## Supplementary material for "Genome assembly of the hybrid grapevine *Vitis* ‘Chambourcin’": Table 4 GigaDB (part 1 of 3)

### Sheet: Annotations
Table 4. Functional annotation of the ‘Chambourcin’ primary proteins.
Vitis ‘Chambourcin’ primary proteins.	seed_ortholog	evalue	score	eggNOG_OGs	max_annot_lvl	COG_category	Description	Preferred_name	GOs	EC	KEGG_ko	KEGG_Pathway	KEGG_Module	KEGG_Reaction	KEGG_rclass	BRITE	KEGG_TC	CAZy	BiGG_Reaction	PFAMs
vitin_chambo_p_01_01_g18844_t1	29760.VIT_01s0011g00010.t01	8.16e-21	87	COG1675@1|root,KOG2593@2759|Eukaryota,37JAY@33090|Viridiplantae,3GCG6@35493|Streptophyta	35493|Streptophyta	K	General transcription factor IIE subunit	-	-	-	ko:K03136	ko03022,ko05169,ko05203,map03022,map05169,map05203	-	-	-	ko00000,ko00001,ko03021	-	-	-	TFIIE_alpha
vitin_chambo_p_01_01_g18845_t1	3649.evm.model.supercontig_3890.1	2.2e-31	115	COG1675@1|root,KOG2593@2759|Eukaryota,37JAY@33090|Viridiplantae,3GCG6@35493|Streptophyta,3HXIU@3699|Brassicales	35493|Streptophyta	K	General transcription factor IIE subunit 1-like	-	-	-	ko:K03136	ko03022,ko05169,ko05203,map03022,map05169,map05203	-	-	-	ko00000,ko00001,ko03021	-	-	-	TFIIE_alpha
vitin_chambo_p_01_01_g18847_t1	29760.VIT_01s0011g00030.t01	5.04e-299	821	2CN02@1|root,2QT1H@2759|Eukaryota,37J8R@33090|Viridiplantae,3G8VN@35493|Streptophyta	35493|Streptophyta	S	Amino acid binding protein	ACR4	GO:0003674,GO:0005488,GO:0005575,GO:0005911,GO:0006355,GO:0006464,GO:0006807,GO:0006808,GO:0007154,GO:0007584,GO:0008150,GO:0008152,GO:0009506,GO:0009605,GO:0009719,GO:0009889,GO:0009891,GO:0009893,GO:0009987,GO:0009991,GO:0010033,GO:0010243,GO:0010468,GO:0010556,GO:0010557,GO:0010604,GO:0010628,GO:0016597,GO:0018175,GO:0018177,GO:0019219,GO:0019222,GO:0019538,GO:0030054,GO:0031323,GO:0031325,GO:0031326,GO:0031328,GO:0031406,GO:0031667,GO:0031668,GO:0031669,GO:0031670,GO:0036094,GO:0036211,GO:0042221,GO:0043167,GO:0043168,GO:0043170,GO:0043177,GO:0043412,GO:0044237,GO:0044238,GO:0044260,GO:0044267,GO:0045893,GO:0045935,GO:0048518,GO:0048522,GO:0050789,GO:0050794,GO:0050896,GO:0051171,GO:0051173,GO:0051252,GO:0051254,GO:0051716,GO:0055044,GO:0060255,GO:0065007,GO:0070887,GO:0071310,GO:0071417,GO:0071495,GO:0071496,GO:0071704,GO:0080090,GO:0090293,GO:1901564,GO:1901698,GO:1901699,GO:1902680,GO:1903506,GO:1903508,GO:2000112,GO:2001141	-	-	-	-	-	-	-	-	-	-	ACT,ACT_6
vitin_chambo_p_01_01_g18846_t1	29760.VIT_01s0011g00050.t01	0	1044	28T0Z@1|root,2QZR2@2759|Eukaryota,37PZH@33090|Viridiplantae,3GDD1@35493|Streptophyta	35493|Streptophyta	S	Heat shock protein binding	-	-	-	-	-	-	-	-	-	-	-	-	-
vitin_chambo_p_01_01_g18849_t1	29760.VIT_01s0011g00060.t01	1.71e-76	228	2CYZE@1|root,2S4Q4@2759|Eukaryota,37W0F@33090|Viridiplantae,3GKIS@35493|Streptophyta	35493|Streptophyta	-	-	-	-	-	-	-	-	-	-	-	-	-	-	-
vitin_chambo_p_01_01_g18850_t1	4537.OPUNC10G11700.1	1.65e-15	81.3	COG0039@1|root,KOG1496@2759|Eukaryota,37N4Q@33090|Viridiplantae,3GAE1@35493|Streptophyta,3KTN1@4447|Liliopsida,3ID4G@38820|Poales	35493|Streptophyta	C	Malate dehydrogenase	-	GO:0003674,GO:0003824,GO:0005575,GO:0005622,GO:0005623,GO:0005737,GO:0006082,GO:0006091,GO:0006099,GO:0006101,GO:0006107,GO:0006108,GO:0006139,GO:0006725,GO:0006732,GO:0006733,GO:0006734,GO:0006753,GO:0006793,GO:0006796,GO:0006807,GO:0008150,GO:0008152,GO:0009060,GO:0009117,GO:0009987,GO:0015980,GO:0016491,GO:0016614,GO:0016615,GO:0016616,GO:0016999,GO:0017144,GO:0019362,GO:0019637,GO:0019674,GO:0019752,GO:0030060,GO:0034641,GO:0043436,GO:0043648,GO:0044237,GO:0044238,GO:0044281,GO:0044424,GO:0044464,GO:0045333,GO:0046483,GO:0046496,GO:0051186,GO:0055086,GO:0055114,GO:0071704,GO:0072350,GO:0072524,GO:1901360,GO:1901564	1.1.1.37	ko:K00025	ko00020,ko00270,ko00620,ko00630,ko00710,ko01100,ko01110,ko01120,ko01130,ko01200,ko04964,map00020,map00270,map00620,map00630,map00710,map01100,map01110,map01120,map01130,map01200,map04964	M00009,M00011,M00012,M00168,M00171	R00342,R07136	RC00031	ko00000,ko00001,ko00002,ko01000	-	-	-	Ldh_1_C,Ldh_1_N
vitin_chambo_p_01_01_g18852_t1	4537.OPUNC10G11700.1	3.15e-15	80.5	COG0039@1|root,KOG1496@2759|Eukaryota,37N4Q@33090|Viridiplantae,3GAE1@35493|Streptophyta,3KTN1@4447|Liliopsida,3ID4G@38820|Poales	35493|Streptophyta	C	Malate dehydrogenase	-	GO:0003674,GO:0003824,GO:0005575,GO:0005622,GO:0005623,GO:0005737,GO:0006082,GO:0006091,GO:0006099,GO:0006101,GO:0006107,GO:0006108,GO:0006139,GO:0006725,GO:0006732,GO:0006733,GO:0006734,GO:0006753,GO:0006793,GO:0006796,GO:0006807,GO:0008150,GO:0008152,GO:0009060,GO:0009117,GO:0009987,GO:0015980,GO:0016491,GO:0016614,GO:0016615,GO:0016616,GO:0016999,GO:0017144,GO:0019362,GO:0019637,GO:0019674,GO:0019752,GO:0030060,GO:0034641,GO:0043436,GO:0043648,GO:0044237,GO:0044238,GO:0044281,GO:0044424,GO:0044464,GO:0045333,GO:0046483,GO:0046496,GO:0051186,GO:0055086,GO:0055114,GO:0071704,GO:0072350,GO:0072524,GO:1901360,GO:1901564	1.1.1.37	ko:K00025	ko00020,ko00270,ko00620,ko00630,ko00710,ko01100,ko01110,ko01120,ko01130,ko01200,ko04964,map00020,map00270,map00620,map00630,map00710,map01100,map01110,map01120,map01130,map01200,map04964	M00009,M00011,M00012,M00168,M00171	R00342,R07136	RC00031	ko00000,ko00001,ko00002,ko01000	-	-	-	Ldh_1_C,Ldh_1_N
vitin_chambo_p_01_01_g18853_t1	29760.VIT_01s0011g00070.t01	0	1566	KOG2147@1|root,KOG2147@2759|Eukaryota,37IN3@33090|Viridiplantae,3GCFP@35493|Streptophyta	35493|Streptophyta	J	Nucleolar protein	-	-	-	ko:K14766	-	-	-	-	ko00000,ko03009	-	-	-	Nop14
vitin_chambo_p_01_01_g18854_t1	29760.VIT_01s0011g00080.t01	5.05e-161	451	2C5FR@1|root,2QUPJ@2759|Eukaryota,37KJY@33090|Viridiplantae,3GH0T@35493|Streptophyta	35493|Streptophyta	S	Universal stress protein	-	-	-	-	-	-	-	-	-	-	-	-	Usp
vitin_chambo_p_01_01_g18855_t1	29760.VIT_01s0011g00090.t01	3.25e-105	305	KOG0800@1|root,KOG0800@2759|Eukaryota,37SBE@33090|Viridiplantae	33090|Viridiplantae	O	E3 ubiquitin-protein ligase	-	-	-	-	-	-	-	-	-	-	-	-	zf-RING_2,zf-rbx1
vitin_chambo_p_01_01_g18857_t1	29760.VIT_01s0011g00100.t01	7.72e-111	322	COG5068@1|root,KOG0014@2759|Eukaryota,37P2Z@33090|Viridiplantae,3G9NQ@35493|Streptophyta	35493|Streptophyta	K	transcription factor	AP1	GO:0000003,GO:0003006,GO:0003674,GO:0003676,GO:0003677,GO:0003700,GO:0005488,GO:0005515,GO:0005575,GO:0005622,GO:0005623,GO:0005634,GO:0006355,GO:0007275,GO:0008150,GO:0009653,GO:0009791,GO:0009888,GO:0009889,GO:0009891,GO:0009893,GO:0009908,GO:0009909,GO:0009911,GO:0009933,GO:0010022,GO:0010073,GO:0010468,GO:0010556,GO:0010557,GO:0010582,GO:0010604,GO:0010628,GO:0019219,GO:0019222,GO:0022414,GO:0031323,GO:0031325,GO:0031326,GO:0031328,GO:0032501,GO:0032502,GO:0043226,GO:0043227,GO:0043229,GO:0043231,GO:0044424,GO:0044464,GO:0045893,GO:0045935,GO:0046982,GO:0046983,GO:0048367,GO:0048507,GO:0048518,GO:0048522,GO:0048532,GO:0048580,GO:0048582,GO:0048608,GO:0048731,GO:0048831,GO:0048856,GO:0050789,GO:0050793,GO:0050794,GO:0051094,GO:0051171,GO:0051173,GO:0051239,GO:0051240,GO:0051252,GO:0051254,GO:0060255,GO:0061458,GO:0065007,GO:0080090,GO:0090567,GO:0097159,GO:0140110,GO:1901363,GO:1902680,GO:1903506,GO:1903508,GO:2000026,GO:2000112,GO:2000241,GO:2000243,GO:2001141	-	ko:K09264	-	-	-	-	ko00000,ko03000	-	-	-	K-box,SRF-TF
vitin_chambo_p_01_01_g18858_t1	29760.VIT_01s0011g00110.t01	1.45e-110	321	COG5068@1|root,KOG0014@2759|Eukaryota,37HHQ@33090|Viridiplantae,3G8WJ@35493|Streptophyta	35493|Streptophyta	K	MADS-box protein	-	GO:0000003,GO:0003002,GO:0003006,GO:0003674,GO:0003676,GO:0003677,GO:0005488,GO:0005515,GO:0007275,GO:0007389,GO:0008134,GO:0008150,GO:0009653,GO:0009791,GO:0009888,GO:0009908,GO:0010022,GO:0010073,GO:0010093,GO:0010582,GO:0022414,GO:0032501,GO:0032502,GO:0046983,GO:0048367,GO:0048437,GO:0048444,GO:0048449,GO:0048507,GO:0048509,GO:0048608,GO:0048646,GO:0048731,GO:0048856,GO:0050789,GO:0050793,GO:0061458,GO:0065007,GO:0090567,GO:0090696,GO:0090697,GO:0090698,GO:0090701,GO:0097159,GO:0099402,GO:1901363,GO:1905392,GO:1905393	-	ko:K09264	-	-	-	-	ko00000,ko03000	-	-	-	K-box,SRF-TF
vitin_chambo_p_01_01_g18859_t1	29760.VIT_01s0011g00110.t01	3.43e-32	119	COG5068@1|root,KOG0014@2759|Eukaryota,37HHQ@33090|Viridiplantae,3G8WJ@35493|Streptophyta	35493|Streptophyta	K	MADS-box protein	-	GO:0000003,GO:0003002,GO:0003006,GO:0003674,GO:0003676,GO:0003677,GO:0005488,GO:0005515,GO:0007275,GO:0007389,GO:0008134,GO:0008150,GO:0009653,GO:0009791,GO:0009888,GO:0009908,GO:0010022,GO:0010073,GO:0010093,GO:0010582,GO:0022414,GO:0032501,GO:0032502,GO:0046983,GO:0048367,GO:0048437,GO:0048444,GO:0048449,GO:0048507,GO:0048509,GO:0048608,GO:0048646,GO:0048731,GO:0048856,GO:0050789,GO:0050793,GO:0061458,GO:0065007,GO:0090567,GO:0090696,GO:0090697,GO:0090698,GO:0090701,GO:0097159,GO:0099402,GO:1901363,GO:1905392,GO:1905393	-	ko:K09264	-	-	-	-	ko00000,ko03000	-	-	-	K-box,SRF-TF
vitin_chambo_p_01_01_g18860_t1	29760.VIT_01s0011g00120.t01	1.94e-191	536	29A43@1|root,2RH6J@2759|Eukaryota,37N72@33090|Viridiplantae,3GG2I@35493|Streptophyta	35493|Streptophyta	-	-	-	GO:0005575,GO:0005623,GO:0005886,GO:0006810,GO:0008150,GO:0009914,GO:0009966,GO:0009967,GO:0010646,GO:0010647,GO:0010817,GO:0010928,GO:0010929,GO:0016020,GO:0023051,GO:0023056,GO:0044464,GO:0048518,GO:0048522,GO:0048583,GO:0048584,GO:0050789,GO:0050794,GO:0051179,GO:0051234,GO:0060918,GO:0065007,GO:0065008,GO:0071944	-	-	-	-	-	-	-	-	-	-	-
vitin_chambo_p_01_01_g18862_t1	29760.VIT_01s0011g00130.t01	0	956	2CN8J@1|root,2QUHN@2759|Eukaryota,37TIB@33090|Viridiplantae,3GHJT@35493|Streptophyta	35493|Streptophyta	S	Squamosa promoter-binding-like protein 6	-	GO:0003674,GO:0003700,GO:0006355,GO:0006950,GO:0006952,GO:0008150,GO:0009605,GO:0009607,GO:0009617,GO:0009889,GO:0010468,GO:0010556,GO:0019219,GO:0019222,GO:0031323,GO:0031326,GO:0042742,GO:0043207,GO:0050789,GO:0050794,GO:0050896,GO:0051171,GO:0051252,GO:0051704,GO:0051707,GO:0060255,GO:0065007,GO:0080090,GO:0098542,GO:0140110,GO:1903506,GO:2000112,GO:2001141	-	-	-	-	-	-	-	-	-	-	SBP
vitin_chambo_p_01_01_g18863_t1	29760.VIT_01s0011g00140.t01	7.78e-108	311	292JU@1|root,2QVCI@2759|Eukaryota,37PMV@33090|Viridiplantae,3GDX1@35493|Streptophyta	35493|Streptophyta	S	Protein CRABS CLAW-like	CRC	GO:0000003,GO:0003002,GO:0003006,GO:0003674,GO:0003700,GO:0006355,GO:0007275,GO:0007389,GO:0008150,GO:0009653,GO:0009791,GO:0009798,GO:0009888,GO:0009889,GO:0009908,GO:0009943,GO:0009944,GO:0009955,GO:0010022,GO:0010073,GO:0010093,GO:0010094,GO:0010254,GO:0010468,GO:0010556,GO:0010582,GO:0019219,GO:0019222,GO:0022414,GO:0031323,GO:0031326,GO:0032501,GO:0032502,GO:0048366,GO:0048367,GO:0048437,GO:0048438,GO:0048440,GO:0048444,GO:0048445,GO:0048449,GO:0048462,GO:0048467,GO:0048479,GO:0048507,GO:0048608,GO:0048646,GO:0048731,GO:0048827,GO:0048856,GO:0050789,GO:0050794,GO:0051171,GO:0051252,GO:0060255,GO:0061458,GO:0065001,GO:0065007,GO:0080090,GO:0090567,GO:0090696,GO:0090697,GO:0090698,GO:0090701,GO:0099402,GO:0140110,GO:1903506,GO:1905392,GO:1905393,GO:2000112,GO:2001141	-	-	-	-	-	-	-	-	-	-	YABBY
vitin_chambo_p_01_01_g18864_t2	29760.VIT_01s0011g00150.t01	0	2041	28K0G@1|root,2QSEX@2759|Eukaryota,37PCX@33090|Viridiplantae,3GEZ1@35493|Streptophyta	35493|Streptophyta	-	-	-	-	-	-	-	-	-	-	-	-	-	-	FYRC
vitin_chambo_p_01_01_g18864_t1	29760.VIT_01s0011g00150.t01	0	2118	28K0G@1|root,2QSEX@2759|Eukaryota,37PCX@33090|Viridiplantae,3GEZ1@35493|Streptophyta	35493|Streptophyta	-	-	-	-	-	-	-	-	-	-	-	-	-	-	FYRC
vitin_chambo_p_01_01_g18865_t1	29760.VIT_01s0011g00160.t01	1.55e-280	764	arCOG06245@1|root,2QSDP@2759|Eukaryota,37P8P@33090|Viridiplantae,3GAX4@35493|Streptophyta	35493|Streptophyta	S	Alpha-1,4-glucan-protein synthase (UDP-forming)	-	GO:0003674,GO:0003824,GO:0005575,GO:0005622,GO:0005623,GO:0005737,GO:0005794,GO:0005829,GO:0005911,GO:0006139,GO:0006725,GO:0006793,GO:0006807,GO:0008150,GO:0008152,GO:0009225,GO:0009506,GO:0009832,GO:0009987,GO:0012505,GO:0016020,GO:0016853,GO:0016866,GO:0030054,GO:0033356,GO:0034641,GO:0042546,GO:0043226,GO:0043227,GO:0043229,GO:0043231,GO:0044085,GO:0044237,GO:0044238,GO:0044281,GO:0044424,GO:0044444,GO:0044464,GO:0046483,GO:0052691,GO:0055044,GO:0055086,GO:0071554,GO:0071669,GO:0071704,GO:0071840,GO:1901135,GO:1901360	5.4.99.30	ko:K13379	ko00520,map00520	-	R09009	RC02396	ko00000,ko00001,ko01000,ko01003	-	GT75	-	RGP
vitin_chambo_p_01_01_g18866_t1	29760.VIT_01s0011g00190.t01	0	945	COG2124@1|root,KOG0157@2759|Eukaryota,37YYY@33090|Viridiplantae,3GEMU@35493|Streptophyta	35493|Streptophyta	Q	Belongs to the cytochrome P450 family	-	-	-	ko:K09590	ko00905,ko01100,ko01110,map00905,map01100,map01110	M00371	R07450,R07451,R07455,R07457,R07458,R10669	RC00154,RC00661,RC02079	ko00000,ko00001,ko00002,ko00199,ko01000	-	-	-	p450
vitin_chambo_p_01_01_g18867_t1	29760.VIT_01s0011g00210.t01	2e-68	211	COG5274@1|root,KOG0537@2759|Eukaryota,37VH4@33090|Viridiplantae,3GJH6@35493|Streptophyta	35493|Streptophyta	C	Cytochrome b5	-	GO:0005575,GO:0005622,GO:0005623,GO:0005737,GO:0009507,GO:0009526,GO:0009527,GO:0009536,GO:0009707,GO:0009941,GO:0010319,GO:0016020,GO:0019867,GO:0031090,GO:0031967,GO:0031968,GO:0031969,GO:0031975,GO:0042170,GO:0043226,GO:0043227,GO:0043229,GO:0043231,GO:0044422,GO:0044424,GO:0044434,GO:0044435,GO:0044444,GO:0044446,GO:0044464,GO:0098588,GO:0098805	-	-	-	-	-	-	-	-	-	-	Cyt-b5
vitin_chambo_p_01_01_g18868_t1	29760.VIT_01s0011g00230.t01	0	1012	COG0294@1|root,KOG2544@2759|Eukaryota,37JCV@33090|Viridiplantae,3GDQA@35493|Streptophyta	35493|Streptophyta	H	Folic acid synthesis protein	-	GO:0003674,GO:0003824,GO:0003848,GO:0004156,GO:0005575,GO:0005622,GO:0005623,GO:0005737,GO:0005829,GO:0006082,GO:0006575,GO:0006725,GO:0006732,GO:0006760,GO:0006807,GO:0006950,GO:0006979,GO:0008150,GO:0008152,GO:0009058,GO:0009108,GO:0009396,GO:0009987,GO:0016053,GO:0016740,GO:0016765,GO:0016772,GO:0016778,GO:0018130,GO:0019438,GO:0019752,GO:0034641,GO:0042398,GO:0042558,GO:0042559,GO:0043436,GO:0043603,GO:0043604,GO:0044237,GO:0044249,GO:0044271,GO:0044281,GO:0044283,GO:0044424,GO:0044444,GO:0044464,GO:0046394,GO:0046483,GO:0046653,GO:0046654,GO:0050896,GO:0051186,GO:0051188,GO:0071704,GO:1901360,GO:1901362,GO:1901564,GO:1901566,GO:1901576	2.5.1.15,2.7.6.3	ko:K13941	ko00790,ko01100,map00790,map01100	M00126,M00840	R03066,R03067,R03503	RC00002,RC00017,RC00121,RC00842	ko00000,ko00001,ko00002,ko01000	-	-	-	HPPK,Pterin_bind
vitin_chambo_p_01_01_g18869_t1	29760.VIT_01s0011g00240.t01	0	1033	COG0524@1|root,KOG2855@2759|Eukaryota,37SBJ@33090|Viridiplantae,3GDBU@35493|Streptophyta	35493|Streptophyta	G	Fructokinase-like 2	-	GO:0000427,GO:0000428,GO:0005575,GO:0005622,GO:0005623,GO:0005737,GO:0006139,GO:0006351,GO:0006355,GO:0006725,GO:0006807,GO:0006996,GO:0008150,GO:0008152,GO:0009058,GO:0009059,GO:0009295,GO:0009507,GO:0009532,GO:0009536,GO:0009570,GO:0009657,GO:0009658,GO:0009662,GO:0009889,GO:0009987,GO:0010467,GO:0010468,GO:0010556,GO:0016043,GO:0016070,GO:0018130,GO:0019219,GO:0019222,GO:0019438,GO:0030880,GO:0031323,GO:0031326,GO:0032774,GO:0032991,GO:0034641,GO:0034645,GO:0034654,GO:0042644,GO:0042646,GO:0042793,GO:0043170,GO:0043226,GO:0043227,GO:0043228,GO:0043229,GO:0043231,GO:0043232,GO:0044237,GO:0044238,GO:0044249,GO:0044260,GO:0044271,GO:0044422,GO:0044424,GO:0044434,GO:0044435,GO:0044444,GO:0044446,GO:0044464,GO:0046483,GO:0050789,GO:0050794,GO:0051171,GO:0051252,GO:0060255,GO:0061695,GO:0065007,GO:0071704,GO:0071840,GO:0080090,GO:0090304,GO:0097659,GO:1901360,GO:1901362,GO:1901576,GO:1902494,GO:1903506,GO:1990234,GO:2000112,GO:2001141	-	-	-	-	-	-	-	-	-	-	PfkB
vitin_chambo_p_01_01_g18870_t1	29760.VIT_01s0011g00250.t01	4.35e-196	543	COG0363@1|root,KOG3147@2759|Eukaryota,37Q6S@33090|Viridiplantae,3G721@35493|Streptophyta	35493|Streptophyta	G	6-phosphogluconolactonase	-	GO:0003674,GO:0003824,GO:0005575,GO:0005622,GO:0005623,GO:0005737,GO:0005829,GO:0006081,GO:0006098,GO:0006139,GO:0006725,GO:0006732,GO:0006733,GO:0006739,GO:0006753,GO:0006793,GO:0006796,GO:0006807,GO:0008150,GO:0008152,GO:0009051,GO:0009117,GO:0009987,GO:0016787,GO:0016788,GO:0017057,GO:0019362,GO:0019637,GO:0019682,GO:0019693,GO:0034641,GO:0044237,GO:0044238,GO:0044281,GO:0044424,GO:0044444,GO:0044464,GO:0046483,GO:0046496,GO:0051156,GO:0051186,GO:0052689,GO:0055086,GO:0071704,GO:0072524,GO:1901135,GO:1901360,GO:1901564	3.1.1.31	ko:K01057	ko00030,ko01100,ko01110,ko01120,ko01130,ko01200,map00030,map01100,map01110,map01120,map01130,map01200	M00004,M00006,M00008	R02035	RC00537	ko00000,ko00001,ko00002,ko01000	-	-	-	Glucosamine_iso
vitin_chambo_p_01_01_g18871_t1	29760.VIT_01s0011g00280.t01	0	1693	COG0515@1|root,KOG1187@2759|Eukaryota,37T1P@33090|Viridiplantae,3GE23@35493|Streptophyta	35493|Streptophyta	T	receptor-like protein kinase	-	-	-	-	-	-	-	-	-	-	-	-	Malectin_like,Pkinase_Tyr
vitin_chambo_p_01_01_g18872_t1	85681.XP_006421031.1	1.03e-12	66.6	2D9J3@1|root,2S5DT@2759|Eukaryota,37W7W@33090|Viridiplantae,3GKJB@35493|Streptophyta	35493|Streptophyta	S	ralf-like 32	-	GO:0003674,GO:0005102,GO:0005179,GO:0005488,GO:0005515,GO:0005575,GO:0005576,GO:0005911,GO:0007154,GO:0007165,GO:0007267,GO:0008150,GO:0009506,GO:0009966,GO:0009987,GO:0010469,GO:0010646,GO:0019722,GO:0019932,GO:0023051,GO:0023052,GO:0030054,GO:0030545,GO:0035556,GO:0048018,GO:0048046,GO:0048583,GO:0050789,GO:0050794,GO:0050896,GO:0051716,GO:0055044,GO:0065007,GO:0065009,GO:0098772	-	-	-	-	-	-	-	-	-	-	RALF
vitin_chambo_p_01_01_g18873_t1	29760.VIT_01s0011g00290.t01	6.77e-216	597	28M86@1|root,2QTRC@2759|Eukaryota,37KR5@33090|Viridiplantae,3GCHQ@35493|Streptophyta	35493|Streptophyta	-	-	-	-	-	-	-	-	-	-	-	-	-	-	DUF150
vitin_chambo_p_01_01_g18874_t2	29760.VIT_01s0011g00300.t01	0	1491	KOG0576@1|root,KOG0576@2759|Eukaryota,37M2D@33090|Viridiplantae,3GH36@35493|Streptophyta	35493|Streptophyta	T	serine threonine-protein kinase	-	GO:0001932,GO:0001934,GO:0003674,GO:0003824,GO:0004672,GO:0004674,GO:0005488,GO:0005515,GO:0005575,GO:0005622,GO:0005623,GO:0005634,GO:0005737,GO:0006464,GO:0006468,GO:0006793,GO:0006796,GO:0006807,GO:0006928,GO:0006950,GO:0006996,GO:0007010,GO:0007154,GO:0007165,GO:0007264,GO:0007265,GO:0007266,GO:0007346,GO:0008150,GO:0008152,GO:0008219,GO:0008283,GO:0009893,GO:0009966,GO:0009987,GO:0010562,GO:0010604,GO:0010646,GO:0012501,GO:0016043,GO:0016301,GO:0016310,GO:0016477,GO:0016740,GO:0016772,GO:0016773,GO:0017016,GO:0017048,GO:0019220,GO:0019222,GO:0019538,GO:0019899,GO:0023014,GO:0023051,GO:0023052,GO:0030029,GO:0030036,GO:0031098,GO:0031267,GO:0031323,GO:0031325,GO:0031399,GO:0031401,GO:0032147,GO:0032268,GO:0032270,GO:0033554,GO:0033674,GO:0035556,GO:0036211,GO:0040011,GO:0042325,GO:0042327,GO:0043085,GO:0043170,GO:0043226,GO:0043227,GO:0043229,GO:0043231,GO:0043408,GO:0043412,GO:0043549,GO:0044093,GO:0044237,GO:0044238,GO:0044260,GO:0044267,GO:0044424,GO:0044464,GO:0045859,GO:0045860,GO:0045937,GO:0048365,GO:0048518,GO:0048522,GO:0048583,GO:0048870,GO:0050789,GO:0050790,GO:0050794,GO:0050896,GO:0051020,GO:0051171,GO:0051173,GO:0051174,GO:0051179,GO:0051246,GO:0051247,GO:0051338,GO:0051347,GO:0051674,GO:0051716,GO:0051726,GO:0060255,GO:0065007,GO:0065009,GO:0071704,GO:0071840,GO:0080090,GO:0140096,GO:1901564,GO:1902531	2.7.11.1	ko:K08838	-	-	-	-	ko00000,ko01000,ko01001,ko04131	-	-	-	Pkinase
vitin_chambo_p_01_01_g18874_t1	29760.VIT_01s0011g00300.t01	0	1501	KOG0576@1|root,KOG0576@2759|Eukaryota,37M2D@33090|Viridiplantae,3GH36@35493|Streptophyta	35493|Streptophyta	T	serine threonine-protein kinase	-	GO:0001932,GO:0001934,GO:0003674,GO:0003824,GO:0004672,GO:0004674,GO:0005488,GO:0005515,GO:0005575,GO:0005622,GO:0005623,GO:0005634,GO:0005737,GO:0006464,GO:0006468,GO:0006793,GO:0006796,GO:0006807,GO:0006928,GO:0006950,GO:0006996,GO:0007010,GO:0007154,GO:0007165,GO:0007264,GO:0007265,GO:0007266,GO:0007346,GO:0008150,GO:0008152,GO:0008219,GO:0008283,GO:0009893,GO:0009966,GO:0009987,GO:0010562,GO:0010604,GO:0010646,GO:0012501,GO:0016043,GO:0016301,GO:0016310,GO:0016477,GO:0016740,GO:0016772,GO:0016773,GO:0017016,GO:0017048,GO:0019220,GO:0019222,GO:0019538,GO:0019899,GO:0023014,GO:0023051,GO:0023052,GO:0030029,GO:0030036,GO:0031098,GO:0031267,GO:0031323,GO:0031325,GO:0031399,GO:0031401,GO:0032147,GO:0032268,GO:0032270,GO:0033554,GO:0033674,GO:0035556,GO:0036211,GO:0040011,GO:0042325,GO:0042327,GO:0043085,GO:0043170,GO:0043226,GO:0043227,GO:0043229,GO:0043231,GO:0043408,GO:0043412,GO:0043549,GO:0044093,GO:0044237,GO:0044238,GO:0044260,GO:0044267,GO:0044424,GO:0044464,GO:0045859,GO:0045860,GO:0045937,GO:0048365,GO:0048518,GO:0048522,GO:0048583,GO:0048870,GO:0050789,GO:0050790,GO:0050794,GO:0050896,GO:0051020,GO:0051171,GO:0051173,GO:0051174,GO:0051179,GO:0051246,GO:0051247,GO:0051338,GO:0051347,GO:0051674,GO:0051716,GO:0051726,GO:0060255,GO:0065007,GO:0065009,GO:0071704,GO:0071840,GO:0080090,GO:0140096,GO:1901564,GO:1902531	2.7.11.1	ko:K08838	-	-	-	-	ko00000,ko01000,ko01001,ko04131	-	-	-	Pkinase
vitin_chambo_p_01_01_g18875_t1	29760.VIT_01s0011g00340.t01	1.34e-301	820	COG5434@1|root,2QSBG@2759|Eukaryota,37P0F@33090|Viridiplantae,3G8UM@35493|Streptophyta	35493|Streptophyta	G	Exopolygalacturonase-like	-	-	3.2.1.67	ko:K01213	ko00040,ko01100,map00040,map01100	M00081	R01982,R07413	RC00049	ko00000,ko00001,ko00002,ko01000	-	-	-	Glyco_hydro_28
vitin_chambo_p_01_01_g18876_t1	29760.VIT_01s0011g00350.t01	0	1042	COG2124@1|root,KOG0156@2759|Eukaryota,37JKG@33090|Viridiplantae,3G7WG@35493|Streptophyta	35493|Streptophyta	Q	cytochrome P450	-	GO:0000003,GO:0003006,GO:0003674,GO:0003824,GO:0004497,GO:0005575,GO:0005622,GO:0005623,GO:0005737,GO:0005783,GO:0007275,GO:0008150,GO:0008152,GO:0008284,GO:0009058,GO:0009791,GO:0009908,GO:0012505,GO:0016020,GO:0016491,GO:0016705,GO:0016709,GO:0019748,GO:0022414,GO:0032501,GO:0032502,GO:0035265,GO:0040007,GO:0040008,GO:0040009,GO:0042127,GO:0043226,GO:0043227,GO:0043229,GO:0043231,GO:0044424,GO:0044444,GO:0044464,GO:0044550,GO:0045927,GO:0046620,GO:0046622,GO:0048367,GO:0048437,GO:0048518,GO:0048522,GO:0048589,GO:0048608,GO:0048638,GO:0048639,GO:0048731,GO:0048856,GO:0050789,GO:0050793,GO:0050794,GO:0051094,GO:0051239,GO:0051240,GO:0055114,GO:0061458,GO:0065007,GO:0090567,GO:0099402	-	ko:K20619	-	-	-	-	ko00000,ko00199	-	-	-	p450
vitin_chambo_p_01_01_g18877_t1	29760.VIT_01s0011g00370.t01	1.93e-59	186	2CXF2@1|root,2S4KK@2759|Eukaryota,37W13@33090|Viridiplantae,3GK15@35493|Streptophyta	2759|Eukaryota	S	SPIRAL1-like	-	-	-	ko:K18635	-	-	-	-	ko00000,ko04812	-	-	-	-
vitin_chambo_p_01_01_g18878_t1	29760.VIT_01s0011g00380.t01	3.46e-286	781	28IZV@1|root,2QRBN@2759|Eukaryota,37Q1I@33090|Viridiplantae,3GD5S@35493|Streptophyta	35493|Streptophyta	S	methylesterase 11	-	-	-	-	-	-	-	-	-	-	-	-	Abhydrolase_1,Abhydrolase_6
vitin_chambo_p_01_01_g18879_t1	29760.VIT_01s0011g00390.t01	0	1246	COG0367@1|root,KOG0573@2759|Eukaryota,37HMN@33090|Viridiplantae,3G71F@35493|Streptophyta	35493|Streptophyta	E	Asparagine synthetase domain-containing protein	-	GO:0003674,GO:0003824,GO:0004066,GO:0005488,GO:0005515,GO:0006082,GO:0006520,GO:0006528,GO:0006529,GO:0006807,GO:0008150,GO:0008152,GO:0008652,GO:0009058,GO:0009066,GO:0009067,GO:0009987,GO:0016053,GO:0016874,GO:0016879,GO:0016884,GO:0019752,GO:0032787,GO:0034641,GO:0042802,GO:0042803,GO:0043436,GO:0043603,GO:0043604,GO:0044237,GO:0044238,GO:0044249,GO:0044271,GO:0044281,GO:0044283,GO:0046394,GO:0046983,GO:0071704,GO:0072330,GO:1901564,GO:1901566,GO:1901576,GO:1901605,GO:1901607	-	-	-	-	-	-	-	-	-	-	Asn_synthase,GATase_7
vitin_chambo_p_01_01_g18880_t1	29760.VIT_01s0011g00400.t01	1.43e-244	699	KOG0116@1|root,KOG0116@2759|Eukaryota,37I0X@33090|Viridiplantae,3GB9I@35493|Streptophyta	35493|Streptophyta	A	Ras GTPase-activating protein-binding protein	-	-	-	-	-	-	-	-	-	-	-	-	NTF2,RRM_1
vitin_chambo_p_01_01_g18882_t1	29760.VIT_01s0011g00420.t01	3.82e-297	858	COG0515@1|root,2QSHG@2759|Eukaryota,37I7R@33090|Viridiplantae,3GHJQ@35493|Streptophyta	35493|Streptophyta	T	Belongs to the protein kinase superfamily. Ser Thr protein kinase family	-	GO:0000003,GO:0000578,GO:0001101,GO:0003002,GO:0003006,GO:0005575,GO:0005623,GO:0005886,GO:0006725,GO:0006950,GO:0007275,GO:0007389,GO:0008150,GO:0008152,GO:0009266,GO:0009409,GO:0009414,GO:0009415,GO:0009555,GO:0009628,GO:0009698,GO:0009790,GO:0009791,GO:0009793,GO:0009798,GO:0009808,GO:0009846,GO:0009856,GO:0009880,GO:0009888,GO:0009908,GO:0009942,GO:0009945,GO:0009956,GO:0009987,GO:0010035,GO:0010073,GO:0010152,GO:0010154,GO:0016020,GO:0016043,GO:0019748,GO:0021700,GO:0022414,GO:0022607,GO:0032501,GO:0032502,GO:0042221,GO:0043933,GO:0044085,GO:0044237,GO:0044464,GO:0044706,GO:0048229,GO:0048316,GO:0048367,GO:0048437,GO:0048438,GO:0048443,GO:0048466,GO:0048507,GO:0048508,GO:0048608,GO:0048653,GO:0048731,GO:0048827,GO:0048856,GO:0050896,GO:0051259,GO:0051260,GO:0051704,GO:0061458,GO:0065003,GO:0071704,GO:0071840,GO:0071944,GO:0090567,GO:0099402,GO:1901360,GO:1901700	-	-	-	-	-	-	-	-	-	-	LRRNT_2,LRR_1,LRR_6,LRR_8,Pkinase
vitin_chambo_p_01_01_g18883_t1	29760.VIT_01s0011g00440.t01	4.71e-233	650	2BVDS@1|root,2S25X@2759|Eukaryota,37VQ4@33090|Viridiplantae,3GJJ5@35493|Streptophyta	35493|Streptophyta	-	-	-	-	-	-	-	-	-	-	-	-	-	-	-
vitin_chambo_p_01_01_g18884_t1	29760.VIT_01s0011g00450.t01	1.51e-297	812	KOG2662@1|root,KOG2662@2759|Eukaryota,37K0A@33090|Viridiplantae,3GDW3@35493|Streptophyta	35493|Streptophyta	P	magnesium transporter	-	GO:0003674,GO:0005215,GO:0006810,GO:0006811,GO:0006812,GO:0008150,GO:0008324,GO:0015075,GO:0015095,GO:0015318,GO:0015693,GO:0022857,GO:0022890,GO:0030001,GO:0034220,GO:0046873,GO:0051179,GO:0051234,GO:0055085,GO:0070838,GO:0072511,GO:0098655,GO:0098660,GO:0098662,GO:1903830	-	ko:K16075	-	-	-	-	ko00000,ko02000	1.A.35.5	-	-	CorA
vitin_chambo_p_01_01_g18885_t1	29760.VIT_01s0011g00460.t01	0	1254	28Q4Z@1|root,2QWTR@2759|Eukaryota,37RQD@33090|Viridiplantae,3GDEU@35493|Streptophyta	35493|Streptophyta	-	-	-	-	-	-	-	-	-	-	-	-	-	-	-
vitin_chambo_p_01_01_g18886_t1	29760.VIT_01s0011g00470.t01	0	1321	COG1409@1|root,KOG1378@2759|Eukaryota,37I36@33090|Viridiplantae,3GC1E@35493|Streptophyta	35493|Streptophyta	G	Purple acid phosphatase	-	-	-	ko:K22390	-	-	-	-	ko00000	-	-	-	Metallophos,Metallophos_C,Pur_ac_phosph_N
vitin_chambo_p_01_01_g18887_t1	29760.VIT_01s0011g00490.t01	0	1175	28JX3@1|root,2QSBB@2759|Eukaryota,37QK9@33090|Viridiplantae,3GCWZ@35493|Streptophyta	35493|Streptophyta	S	Pentatricopeptide repeat-containing protein	-	GO:0003674,GO:0003676,GO:0003723,GO:0003824,GO:0004518,GO:0004519,GO:0005488,GO:0005575,GO:0005622,GO:0005623,GO:0006139,GO:0006725,GO:0006807,GO:0008150,GO:0008152,GO:0009451,GO:0009987,GO:0016070,GO:0016787,GO:0016788,GO:0034641,GO:0043170,GO:0043226,GO:0043227,GO:0043229,GO:0043231,GO:0043412,GO:0044237,GO:0044238,GO:0044424,GO:0044464,GO:0046483,GO:0071704,GO:0090304,GO:0090305,GO:0097159,GO:1901360,GO:1901363	-	-	-	-	-	-	-	-	-	-	PPR,PPR_2,PPR_3
vitin_chambo_p_01_01_g18888_t1	29760.VIT_01s0011g00500.t01	1.86e-286	793	KOG4249@1|root,KOG4249@2759|Eukaryota,37JRA@33090|Viridiplantae,3G8C6@35493|Streptophyta	35493|Streptophyta	S	UPF0420 protein C16orf58 homolog	-	-	-	-	-	-	-	-	-	-	-	-	DUF647
vitin_chambo_p_01_01_g18889_t1	29760.VIT_01s0011g00520.t01	0	1053	KOG4197@1|root,KOG4197@2759|Eukaryota,37R87@33090|Viridiplantae,3GF0K@35493|Streptophyta	35493|Streptophyta	S	Pentatricopeptide repeat-containing protein	-	GO:0003674,GO:0003676,GO:0003723,GO:0003824,GO:0004518,GO:0004519,GO:0005488,GO:0005575,GO:0005622,GO:0005623,GO:0006139,GO:0006725,GO:0006807,GO:0008150,GO:0008152,GO:0009451,GO:0009987,GO:0016070,GO:0016787,GO:0016788,GO:0034641,GO:0043170,GO:0043226,GO:0043227,GO:0043229,GO:0043231,GO:0043412,GO:0044237,GO:0044238,GO:0044424,GO:0044464,GO:0046483,GO:0071704,GO:0090304,GO:0090305,GO:0097159,GO:1901360,GO:1901363	-	-	-	-	-	-	-	-	-	-	PPR,PPR_1,PPR_2
vitin_chambo_p_01_01_g18890_t1	29760.VIT_01s0011g00530.t01	7.06e-277	777	28MS3@1|root,2QUAA@2759|Eukaryota,37STA@33090|Viridiplantae,3G787@35493|Streptophyta	35493|Streptophyta	S	ureide permease	-	-	-	-	-	-	-	-	-	-	-	-	Ureide_permease
vitin_chambo_p_01_01_g18891_t1	29760.VIT_01s0011g00550.t01	4.12e-254	696	COG0596@1|root,KOG1454@2759|Eukaryota,37NX9@33090|Viridiplantae,3G771@35493|Streptophyta	35493|Streptophyta	GM	hydrolase	-	GO:0003674,GO:0003824,GO:0016787	-	-	-	-	-	-	-	-	-	-	Abhydrolase_1,Abhydrolase_6,Hydrolase_4
vitin_chambo_p_01_01_g18892_t1	29760.VIT_01s0011g00570.t01	2.24e-105	307	2CXWR@1|root,2S0BH@2759|Eukaryota,37US6@33090|Viridiplantae,3GIMW@35493|Streptophyta	35493|Streptophyta	S	plasmodesmata callose-binding protein	-	-	-	-	-	-	-	-	-	-	-	-	X8
vitin_chambo_p_01_01_g18893_t1	29760.VIT_01s0011g00580.t01	0	1171	KOG4197@1|root,KOG4197@2759|Eukaryota,37IFV@33090|Viridiplantae,3GD6H@35493|Streptophyta	35493|Streptophyta	O	Pentatricopeptide repeat-containing protein At1g26460	-	GO:0003674,GO:0003676,GO:0003723,GO:0003824,GO:0004518,GO:0004519,GO:0005488,GO:0005575,GO:0005622,GO:0005623,GO:0005737,GO:0005739,GO:0006139,GO:0006725,GO:0006807,GO:0008150,GO:0008152,GO:0009451,GO:0009987,GO:0016070,GO:0016787,GO:0016788,GO:0034641,GO:0043170,GO:0043226,GO:0043227,GO:0043229,GO:0043231,GO:0043412,GO:0044237,GO:0044238,GO:0044424,GO:0044444,GO:0044464,GO:0046483,GO:0071704,GO:0090304,GO:0090305,GO:0097159,GO:1901360,GO:1901363	-	-	-	-	-	-	-	-	-	-	PPR,PPR_2,PPR_3
vitin_chambo_p_01_01_g18894_t1	29760.VIT_01s0011g00590.t01	6.73e-285	780	KOG1441@1|root,KOG1441@2759|Eukaryota,37KSC@33090|Viridiplantae,3GFZ2@35493|Streptophyta	35493|Streptophyta	EG	Triose phosphate phosphate translocator	-	GO:0003674,GO:0005215,GO:0005342,GO:0005575,GO:0005622,GO:0005623,GO:0005737,GO:0006810,GO:0006811,GO:0006820,GO:0008028,GO:0008150,GO:0008509,GO:0008514,GO:0008643,GO:0009314,GO:0009416,GO:0009507,GO:0009526,GO:0009536,GO:0009628,GO:0009642,GO:0009643,GO:0009941,GO:0015075,GO:0015120,GO:0015144,GO:0015318,GO:0015605,GO:0015711,GO:0015713,GO:0015717,GO:0015718,GO:0015748,GO:0015849,GO:0016020,GO:0022857,GO:0031090,GO:0031967,GO:0031969,GO:0031975,GO:0034219,GO:0034220,GO:0035436,GO:0042170,GO:0042873,GO:0042879,GO:0043226,GO:0043227,GO:0043229,GO:0043231,GO:0044422,GO:0044424,GO:0044434,GO:0044435,GO:0044444,GO:0044446,GO:0044464,GO:0046942,GO:0046943,GO:0050896,GO:0051179,GO:0051234,GO:0055085,GO:0071702,GO:0071917,GO:0098656,GO:1901264,GO:1901505,GO:1903825,GO:1905039	-	ko:K15283	-	-	-	-	ko00000,ko02000	2.A.7.9	-	-	TPT
vitin_chambo_p_01_01_g18895_t1	29760.VIT_01s0011g00600.t01	1.5e-272	748	KOG1441@1|root,KOG1441@2759|Eukaryota,37KSC@33090|Viridiplantae,3GFZ2@35493|Streptophyta	35493|Streptophyta	EG	Triose phosphate phosphate translocator	-	GO:0003674,GO:0005215,GO:0005342,GO:0005575,GO:0005622,GO:0005623,GO:0005737,GO:0006810,GO:0006811,GO:0006820,GO:0008028,GO:0008150,GO:0008509,GO:0008514,GO:0008643,GO:0009314,GO:0009416,GO:0009507,GO:0009526,GO:0009536,GO:0009628,GO:0009642,GO:0009643,GO:0009941,GO:0015075,GO:0015120,GO:0015144,GO:0015318,GO:0015605,GO:0015711,GO:0015713,GO:0015717,GO:0015718,GO:0015748,GO:0015849,GO:0016020,GO:0022857,GO:0031090,GO:0031967,GO:0031969,GO:0031975,GO:0034219,GO:0034220,GO:0035436,GO:0042170,GO:0042873,GO:0042879,GO:0043226,GO:0043227,GO:0043229,GO:0043231,GO:0044422,GO:0044424,GO:0044434,GO:0044435,GO:0044444,GO:0044446,GO:0044464,GO:0046942,GO:0046943,GO:0050896,GO:0051179,GO:0051234,GO:0055085,GO:0071702,GO:0071917,GO:0098656,GO:1901264,GO:1901505,GO:1903825,GO:1905039	-	ko:K15283	-	-	-	-	ko00000,ko02000	2.A.7.9	-	-	TPT
vitin_chambo_p_01_01_g18896_t1	29760.VIT_01s0011g00610.t01	1.1e-52	169	2CM53@1|root,2S3BY@2759|Eukaryota,37V86@33090|Viridiplantae,3GJ0R@35493|Streptophyta	35493|Streptophyta	S	Chromatin modification-related protein EAF7	-	-	-	ko:K11343	-	-	-	-	ko00000,ko03036	-	-	-	Eaf7
vitin_chambo_p_01_01_g18897_t1	29760.VIT_01s0011g00620.t01	7.94e-161	452	COG5040@1|root,KOG0841@2759|Eukaryota,37HWV@33090|Viridiplantae,3GC19@35493|Streptophyta	35493|Streptophyta	O	Belongs to the 14-3-3 family	-	-	-	ko:K06630	ko04011,ko04110,ko04114,ko04151,ko04390,ko04391,ko04722,ko05169,ko05203,map04011,map04110,map04114,map04151,map04390,map04391,map04722,map05169,map05203	-	-	-	ko00000,ko00001,ko03400,ko04147	-	-	-	14-3-3
vitin_chambo_p_01_01_g18898_t1	29760.VIT_01s0011g00630.t01	1.35e-315	864	KOG4197@1|root,KOG4197@2759|Eukaryota,37PCJ@33090|Viridiplantae,3G9IA@35493|Streptophyta	35493|Streptophyta	S	Pentatricopeptide repeat-containing protein	-	-	-	-	-	-	-	-	-	-	-	-	PPR,PPR_2
vitin_chambo_p_01_01_g18899_t1	29760.VIT_01s0011g00640.t01	1.29e-91	283	COG4886@1|root,KOG0619@2759|Eukaryota,37P4Q@33090|Viridiplantae,3GE7E@35493|Streptophyta	35493|Streptophyta	S	Leucine-rich repeat receptor-like protein kinase	-	-	-	-	-	-	-	-	-	-	-	-	LRRNT_2,LRR_1,LRR_4,LRR_6,LRR_8
vitin_chambo_p_01_01_g18900_t1	29730.Gorai.005G144400.1	3.09e-11	62.4	2E2JX@1|root,2S9T8@2759|Eukaryota,37X1I@33090|Viridiplantae,3GMGF@35493|Streptophyta	35493|Streptophyta	S	CLAVATA3 ESR (CLE)-related protein	-	GO:0003674,GO:0005102,GO:0005488,GO:0005515,GO:0005575,GO:0005576,GO:0007154,GO:0007267,GO:0008150,GO:0009987,GO:0023052,GO:0030154,GO:0032502,GO:0033612,GO:0045165,GO:0045168,GO:0048046,GO:0048869	-	-	-	-	-	-	-	-	-	-	-
vitin_chambo_p_01_01_g18901_t1	29760.VIT_01s0011g00650.t01	0	1332	COG1409@1|root,KOG1378@2759|Eukaryota,37SYW@33090|Viridiplantae,3G9V5@35493|Streptophyta	35493|Streptophyta	G	Purple acid phosphatase	-	GO:0003674,GO:0003824,GO:0003993,GO:0005048,GO:0005488,GO:0005575,GO:0005622,GO:0005623,GO:0005737,GO:0005739,GO:0005740,GO:0005768,GO:0005794,GO:0005802,GO:0006109,GO:0006605,GO:0006626,GO:0006793,GO:0006796,GO:0006810,GO:0006839,GO:0006886,GO:0006996,GO:0007005,GO:0007006,GO:0008104,GO:0008150,GO:0008152,GO:0009507,GO:0009526,GO:0009536,GO:0009941,GO:0009987,GO:0012505,GO:0015031,GO:0015833,GO:0016043,GO:0016311,GO:0016787,GO:0016788,GO:0016791,GO:0017038,GO:0019222,GO:0030943,GO:0031410,GO:0031967,GO:0031975,GO:0031982,GO:0031984,GO:0033036,GO:0033218,GO:0033365,GO:0034613,GO:0042277,GO:0042578,GO:0042886,GO:0043226,GO:0043227,GO:0043229,GO:0043231,GO:0044237,GO:0044422,GO:0044424,GO:0044429,GO:0044431,GO:0044434,GO:0044435,GO:0044444,GO:0044446,GO:0044464,GO:0045040,GO:0045184,GO:0046907,GO:0050789,GO:0051179,GO:0051234,GO:0051641,GO:0051649,GO:0061024,GO:0065007,GO:0070585,GO:0070727,GO:0071702,GO:0071705,GO:0071840,GO:0072594,GO:0072655,GO:0072657,GO:0080090,GO:0090150,GO:0090151,GO:0097708,GO:0098791	-	ko:K22390	-	-	-	-	ko00000	-	-	-	Metallophos,Metallophos_C,Pur_ac_phosph_N
vitin_chambo_p_01_01_g18902_t1	29760.VIT_01s0011g00660.t01	0	1357	KOG4197@1|root,KOG4197@2759|Eukaryota,37PZQ@33090|Viridiplantae,3GGSG@35493|Streptophyta	35493|Streptophyta	S	Pentatricopeptide repeat-containing protein	-	GO:0003674,GO:0003676,GO:0003723,GO:0003824,GO:0004518,GO:0004519,GO:0005488,GO:0005575,GO:0005622,GO:0005623,GO:0005737,GO:0006139,GO:0006396,GO:0006725,GO:0006807,GO:0008150,GO:0008152,GO:0009451,GO:0009507,GO:0009536,GO:0009987,GO:0010467,GO:0016070,GO:0016787,GO:0016788,GO:0031425,GO:0034641,GO:0043170,GO:0043226,GO:0043227,GO:0043229,GO:0043231,GO:0043412,GO:0044237,GO:0044238,GO:0044424,GO:0044444,GO:0044464,GO:0046483,GO:0071704,GO:0090304,GO:0090305,GO:0097159,GO:1900865,GO:1901360,GO:1901363	-	-	-	-	-	-	-	-	-	-	DYW_deaminase,PPR,PPR_2
vitin_chambo_p_01_01_g18903_t1	29760.VIT_01s0011g00670.t01	5.16e-170	478	KOG3065@1|root,KOG3065@2759|Eukaryota,37NC6@33090|Viridiplantae,3GDAR@35493|Streptophyta	35493|Streptophyta	U	SNAP25 homologous protein	SNAP30	GO:0003674,GO:0005484,GO:0005488,GO:0005515,GO:0005575,GO:0005623,GO:0005886,GO:0006810,GO:0008150,GO:0009987,GO:0016020,GO:0016043,GO:0016192,GO:0044464,GO:0051179,GO:0051234,GO:0061024,GO:0061025,GO:0071840,GO:0071944	-	ko:K18211	ko04721,ko04911,map04721,map04911	-	-	-	ko00000,ko00001,ko04131	-	-	-	-
vitin_chambo_p_01_01_g18904_t1	29760.VIT_01s0011g00680.t01	6.18e-101	294	COG2238@1|root,KOG3411@2759|Eukaryota,37TVU@33090|Viridiplantae,3GI6B@35493|Streptophyta	35493|Streptophyta	J	40s ribosomal protein	-	GO:0000028,GO:0003674,GO:0003735,GO:0005198,GO:0005575,GO:0005622,GO:0005623,GO:0005737,GO:0005829,GO:0005840,GO:0006996,GO:0008150,GO:0009987,GO:0015935,GO:0016043,GO:0022607,GO:0022613,GO:0022618,GO:0022626,GO:0022627,GO:0032991,GO:0034622,GO:0042254,GO:0042255,GO:0042274,GO:0043226,GO:0043228,GO:0043229,GO:0043232,GO:0043933,GO:0044085,GO:0044391,GO:0044422,GO:0044424,GO:0044444,GO:0044445,GO:0044446,GO:0044464,GO:0065003,GO:0070925,GO:0071826,GO:0071840,GO:1990904	-	ko:K02966	ko03010,map03010	M00177,M00179	-	-	br01610,ko00000,ko00001,ko00002,ko03011	-	-	-	Ribosomal_S19e
vitin_chambo_p_01_01_g18905_t1	29760.VIT_01s0011g00700.t01	0	1106	28K8U@1|root,2QSPI@2759|Eukaryota,37HRB@33090|Viridiplantae,3GD95@35493|Streptophyta	35493|Streptophyta	S	ELM2 domain-containing protein	-	-	-	-	-	-	-	-	-	-	-	-	Myb_DNA-binding
vitin_chambo_p_01_01_g18907_t1	29760.VIT_01s0011g00710.t01	0	1007	KOG1721@1|root,KOG1721@2759|Eukaryota,37KJN@33090|Viridiplantae,3G808@35493|Streptophyta	35493|Streptophyta	L	Zinc finger protein	-	GO:0003674,GO:0003700,GO:0005575,GO:0005622,GO:0005623,GO:0005634,GO:0006355,GO:0008150,GO:0009889,GO:0010468,GO:0010556,GO:0019219,GO:0019222,GO:0031323,GO:0031326,GO:0043226,GO:0043227,GO:0043229,GO:0043231,GO:0044424,GO:0044464,GO:0050789,GO:0050794,GO:0051171,GO:0051252,GO:0060255,GO:0065007,GO:0080090,GO:0140110,GO:1903506,GO:2000112,GO:2001141	-	-	-	-	-	-	-	-	-	-	zf-C2H2_6
vitin_chambo_p_01_01_g18908_t1	29760.VIT_01s0011g00720.t01	1.63e-206	572	28JIG@1|root,2QSI6@2759|Eukaryota,37QAE@33090|Viridiplantae,3GB61@35493|Streptophyta	35493|Streptophyta	K	WRKY transcription factor 57	WRKY57	GO:0001067,GO:0001101,GO:0003674,GO:0003676,GO:0003677,GO:0003700,GO:0005488,GO:0006355,GO:0006950,GO:0006970,GO:0008150,GO:0009414,GO:0009415,GO:0009628,GO:0009651,GO:0009889,GO:0010035,GO:0010468,GO:0010556,GO:0019219,GO:0019222,GO:0031323,GO:0031326,GO:0042221,GO:0043565,GO:0044212,GO:0050789,GO:0050794,GO:0050896,GO:0051171,GO:0051252,GO:0060255,GO:0065007,GO:0080090,GO:0097159,GO:0140110,GO:1901363,GO:1901700,GO:1903506,GO:2000112,GO:2001141	-	-	-	-	-	-	-	-	-	-	WRKY
vitin_chambo_p_01_01_g18909_t1	29760.VIT_01s0011g00730.t01	0	1895	COG0058@1|root,KOG2099@2759|Eukaryota,37R36@33090|Viridiplantae,3GBRD@35493|Streptophyta	35493|Streptophyta	G	Phosphorylase is an important allosteric enzyme in carbohydrate metabolism. Enzymes from different sources differ in their regulatory mechanisms and in their natural substrates. However, all known phosphorylases share catalytic and structural properties	-	GO:0005575,GO:0005622,GO:0005623,GO:0005737,GO:0009501,GO:0009507,GO:0009536,GO:0043226,GO:0043227,GO:0043229,GO:0043231,GO:0044424,GO:0044444,GO:0044464	2.4.1.1	ko:K00688	ko00500,ko01100,ko01110,ko02026,ko04217,ko04910,ko04922,ko04931,map00500,map01100,map01110,map02026,map04217,map04910,map04922,map04931	-	R02111	-	ko00000,ko00001,ko01000	-	GT35	-	Phosphorylase
vitin_chambo_p_01_01_g18910_t1	29760.VIT_01s0011g00740.t01	1.82e-271	752	COG0612@1|root,KOG0960@2759|Eukaryota,37QB0@33090|Viridiplantae,3GBE3@35493|Streptophyta	35493|Streptophyta	O	Belongs to the peptidase M16 family	-	-	3.4.24.64	ko:K17732	-	-	-	-	ko00000,ko01000,ko01002,ko03029	-	-	-	Peptidase_M16,Peptidase_M16_C
vitin_chambo_p_01_01_g18911_t1	29760.VIT_01s0011g00740.t01	2.16e-99	304	COG0612@1|root,KOG0960@2759|Eukaryota,37QB0@33090|Viridiplantae,3GBE3@35493|Streptophyta	35493|Streptophyta	O	Belongs to the peptidase M16 family	-	-	3.4.24.64	ko:K17732	-	-	-	-	ko00000,ko01000,ko01002,ko03029	-	-	-	Peptidase_M16,Peptidase_M16_C
vitin_chambo_p_01_01_g18912_t1	29760.VIT_01s0011g00760.t01	0	969	COG2723@1|root,KOG0626@2759|Eukaryota,37SGT@33090|Viridiplantae,3GBC4@35493|Streptophyta	35493|Streptophyta	G	Belongs to the glycosyl hydrolase 1 family	-	GO:0003674,GO:0003824,GO:0004553,GO:0004565,GO:0005575,GO:0005576,GO:0005622,GO:0005623,GO:0005737,GO:0008150,GO:0008152,GO:0008422,GO:0009507,GO:0009536,GO:0015925,GO:0015926,GO:0016787,GO:0016798,GO:0033907,GO:0042973,GO:0043226,GO:0043227,GO:0043229,GO:0043231,GO:0044424,GO:0044444,GO:0044464,GO:0048046,GO:0071704,GO:0080079,GO:0080083,GO:1901135,GO:1901657	3.2.1.21	ko:K01188	ko00460,ko00500,ko00940,ko01100,ko01110,map00460,map00500,map00940,map01100,map01110	-	R00026,R02558,R02887,R02985,R03527,R04949,R04998,R10035,R10039,R10040	RC00049,RC00059,RC00171,RC00262,RC00397,RC00451,RC00714,RC00746,RC01248	ko00000,ko00001,ko01000	-	GH1	-	Glyco_hydro_1
vitin_chambo_p_01_01_g18913_t1	29760.VIT_01s0011g00770.t01	1.29e-215	615	COG0523@1|root,COG4088@1|root,KOG2743@2759|Eukaryota,KOG3062@2759|Eukaryota,37NS7@33090|Viridiplantae,3GEJ9@35493|Streptophyta	35493|Streptophyta	H	COBW domain-containing protein	-	-	-	-	-	-	-	-	-	-	-	-	CobW_C,KTI12,cobW
vitin_chambo_p_01_01_g18914_t1	29760.VIT_01s0011g00770.t01	1.55e-252	709	COG0523@1|root,COG4088@1|root,KOG2743@2759|Eukaryota,KOG3062@2759|Eukaryota,37NS7@33090|Viridiplantae,3GEJ9@35493|Streptophyta	35493|Streptophyta	H	COBW domain-containing protein	-	-	-	-	-	-	-	-	-	-	-	-	CobW_C,KTI12,cobW
vitin_chambo_p_01_01_g18915_t1	29760.VIT_01s0011g00780.t01	0	1117	28I6U@1|root,2QT31@2759|Eukaryota,37MZI@33090|Viridiplantae,3GEF4@35493|Streptophyta	35493|Streptophyta	S	methyltransferase	-	GO:0003674,GO:0003824,GO:0005575,GO:0005622,GO:0005623,GO:0005737,GO:0005773,GO:0005774,GO:0005794,GO:0008150,GO:0008152,GO:0008168,GO:0008757,GO:0012505,GO:0016020,GO:0016740,GO:0016741,GO:0031090,GO:0032259,GO:0043226,GO:0043227,GO:0043229,GO:0043231,GO:0044422,GO:0044424,GO:0044437,GO:0044444,GO:0044446,GO:0044464,GO:0098588,GO:0098805	-	-	-	-	-	-	-	-	-	-	Methyltransf_29
vitin_chambo_p_01_01_g18916_t1	29760.VIT_01s0011g00790.t01	0	1125	KOG0724@1|root,KOG0724@2759|Eukaryota,37PCF@33090|Viridiplantae,3GDXW@35493|Streptophyta	35493|Streptophyta	K	DnaJ homolog, subfamily C, member	-	GO:0001558,GO:0003674,GO:0003682,GO:0005488,GO:0005515,GO:0005575,GO:0005622,GO:0005623,GO:0005634,GO:0005737,GO:0005829,GO:0006355,GO:0008150,GO:0009889,GO:0009891,GO:0009893,GO:0010468,GO:0010556,GO:0010557,GO:0010604,GO:0010628,GO:0019219,GO:0019222,GO:0030308,GO:0031323,GO:0031325,GO:0031326,GO:0031328,GO:0040008,GO:0042393,GO:0043226,GO:0043227,GO:0043229,GO:0043231,GO:0044424,GO:0044444,GO:0044464,GO:0045893,GO:0045926,GO:0045935,GO:0048518,GO:0048519,GO:0048522,GO:0048523,GO:0050789,GO:0050794,GO:0051128,GO:0051171,GO:0051173,GO:0051252,GO:0051254,GO:0060255,GO:0061649,GO:0065007,GO:0080090,GO:0140030,GO:0140035,GO:0140036,GO:1902680,GO:1903506,GO:1903508,GO:2000112,GO:2001141	-	ko:K09522	-	-	-	-	ko00000,ko03110	-	-	-	DnaJ,Myb_DNA-binding
vitin_chambo_p_01_01_g18918_t2	29760.VIT_01s0011g00800.t01	2.14e-99	305	COG1472@1|root,2QQ55@2759|Eukaryota	2759|Eukaryota	G	xylan 1,4-beta-xylosidase activity	-	GO:0000272,GO:0000323,GO:0003674,GO:0003824,GO:0004553,GO:0005575,GO:0005622,GO:0005623,GO:0005737,GO:0005764,GO:0005773,GO:0005886,GO:0005975,GO:0005976,GO:0008150,GO:0008152,GO:0008422,GO:0009056,GO:0009057,GO:0009251,GO:0015926,GO:0016020,GO:0016052,GO:0016787,GO:0016798,GO:0043170,GO:0043226,GO:0043227,GO:0043229,GO:0043231,GO:0044042,GO:0044238,GO:0044424,GO:0044444,GO:0044464,GO:0071704,GO:0071944,GO:1901575	3.2.1.21	ko:K01188,ko:K05349	ko00460,ko00500,ko00940,ko01100,ko01110,map00460,map00500,map00940,map01100,map01110	-	R00026,R02558,R02887,R02985,R03527,R04949,R04998,R10035,R10039,R10040	RC00049,RC00059,RC00171,RC00262,RC00397,RC00451,RC00714,RC00746,RC01248	ko00000,ko00001,ko01000	-	GH1,GH3	-	Fn3-like,Glyco_hydro_3,Glyco_hydro_3_C
vitin_chambo_p_01_01_g18918_t1	29760.VIT_01s0011g00800.t01	0	1268	COG1472@1|root,2QQ55@2759|Eukaryota	2759|Eukaryota	G	xylan 1,4-beta-xylosidase activity	-	GO:0000272,GO:0000323,GO:0003674,GO:0003824,GO:0004553,GO:0005575,GO:0005622,GO:0005623,GO:0005737,GO:0005764,GO:0005773,GO:0005886,GO:0005975,GO:0005976,GO:0008150,GO:0008152,GO:0008422,GO:0009056,GO:0009057,GO:0009251,GO:0015926,GO:0016020,GO:0016052,GO:0016787,GO:0016798,GO:0043170,GO:0043226,GO:0043227,GO:0043229,GO:0043231,GO:0044042,GO:0044238,GO:0044424,GO:0044444,GO:0044464,GO:0071704,GO:0071944,GO:1901575	3.2.1.21	ko:K01188,ko:K05349	ko00460,ko00500,ko00940,ko01100,ko01110,map00460,map00500,map00940,map01100,map01110	-	R00026,R02558,R02887,R02985,R03527,R04949,R04998,R10035,R10039,R10040	RC00049,RC00059,RC00171,RC00262,RC00397,RC00451,RC00714,RC00746,RC01248	ko00000,ko00001,ko01000	-	GH1,GH3	-	Fn3-like,Glyco_hydro_3,Glyco_hydro_3_C
vitin_chambo_p_01_01_g18919_t1	29760.VIT_01s0011g00810.t01	0	1092	28IFX@1|root,2QQST@2759|Eukaryota,37PED@33090|Viridiplantae,3GASH@35493|Streptophyta	35493|Streptophyta	S	heparanase-like protein	-	GO:0003674,GO:0003824,GO:0004553,GO:0004566,GO:0005575,GO:0005618,GO:0005623,GO:0009505,GO:0016787,GO:0016798,GO:0030312,GO:0044464,GO:0071944	3.2.1.166	ko:K07964	ko00531,ko01100,ko05205,map00531,map01100,map05205	M00078	R07811	-	ko00000,ko00001,ko00002,ko00536,ko01000	-	GH79	-	Glyco_hydro_79n
vitin_chambo_p_01_01_g18920_t1	29760.VIT_01s0011g00830.t01	3.07e-70	216	2BI7K@1|root,2S1DM@2759|Eukaryota,37VAF@33090|Viridiplantae,3GK1S@35493|Streptophyta	35493|Streptophyta	-	-	-	GO:0001101,GO:0002831,GO:0002833,GO:0006950,GO:0006970,GO:0007154,GO:0007165,GO:0008150,GO:0009266,GO:0009408,GO:0009409,GO:0009605,GO:0009607,GO:0009617,GO:0009628,GO:0009651,GO:0009719,GO:0009725,GO:0009737,GO:0009738,GO:0009755,GO:0009987,GO:0010033,GO:0023052,GO:0031347,GO:0031349,GO:0032101,GO:0032103,GO:0032870,GO:0033993,GO:0042221,GO:0043207,GO:0043900,GO:0043902,GO:0048518,GO:0048583,GO:0048584,GO:0050789,GO:0050794,GO:0050896,GO:0051704,GO:0051707,GO:0051716,GO:0065007,GO:0070887,GO:0071215,GO:0071229,GO:0071310,GO:0071396,GO:0071495,GO:0080134,GO:0097305,GO:0097306,GO:1900424,GO:1900426,GO:1901700,GO:1901701	-	-	-	-	-	-	-	-	-	-	-
vitin_chambo_p_01_01_g18921_t1	29760.VIT_01s0011g00840.t01	4.26e-65	209	COG0666@1|root,KOG4412@2759|Eukaryota,37M4E@33090|Viridiplantae,3G7CW@35493|Streptophyta	35493|Streptophyta	O	26S proteasome non-ATPase regulatory subunit	-	-	-	ko:K06694	-	-	-	-	ko00000,ko03051	-	-	-	Ank,Ank_2,Ank_3,Ank_4,Ank_5
vitin_chambo_p_01_01_g18922_t1	29760.VIT_01s0011g00850.t01	4.86e-124	353	2BG2W@1|root,2S18G@2759|Eukaryota,37UN3@33090|Viridiplantae,3GJS7@35493|Streptophyta	35493|Streptophyta	-	-	-	-	-	-	-	-	-	-	-	-	-	-	-
vitin_chambo_p_01_01_g18923_t1	29760.VIT_01s0011g00870.t01	0	1132	COG2110@1|root,KOG2633@2759|Eukaryota,37SI4@33090|Viridiplantae,3GC7M@35493|Streptophyta	35493|Streptophyta	BK	Protein GDAP2 homolog	-	-	-	-	-	-	-	-	-	-	-	-	CRAL_TRIO_2,Macro
vitin_chambo_p_01_01_g18924_t1	29760.VIT_01s0011g00880.t01	3.63e-248	681	COG3785@1|root,2QPQU@2759|Eukaryota,37MXA@33090|Viridiplantae,3G7K7@35493|Streptophyta	35493|Streptophyta	S	UvrB uvrC motif-containing protein	-	GO:0003674,GO:0003824,GO:0004842,GO:0005575,GO:0005622,GO:0005623,GO:0005737,GO:0006464,GO:0006807,GO:0008150,GO:0008152,GO:0009368,GO:0009507,GO:0009532,GO:0009536,GO:0009570,GO:0009840,GO:0009987,GO:0016567,GO:0016740,GO:0019538,GO:0019787,GO:0032446,GO:0032991,GO:0036211,GO:0043170,GO:0043226,GO:0043227,GO:0043229,GO:0043231,GO:0043412,GO:0044237,GO:0044238,GO:0044260,GO:0044267,GO:0044422,GO:0044424,GO:0044434,GO:0044435,GO:0044444,GO:0044446,GO:0044464,GO:0070647,GO:0071704,GO:0140096,GO:1901564	-	ko:K11940	-	-	-	-	ko00000,ko03036	-	-	-	UVR,YccV-like
vitin_chambo_p_01_01_g18925_t1	29760.VIT_01s0011g00890.t01	0	1058	KOG4197@1|root,KOG4197@2759|Eukaryota,37KIP@33090|Viridiplantae,3GGFX@35493|Streptophyta	35493|Streptophyta	S	Pentatricopeptide repeat-containing protein	-	-	-	-	-	-	-	-	-	-	-	-	DYW_deaminase,PPR,PPR_2
vitin_chambo_p_01_01_g18925_t2	29760.VIT_01s0011g00890.t01	0	1457	KOG4197@1|root,KOG4197@2759|Eukaryota,37KIP@33090|Viridiplantae,3GGFX@35493|Streptophyta	35493|Streptophyta	S	Pentatricopeptide repeat-containing protein	-	-	-	-	-	-	-	-	-	-	-	-	DYW_deaminase,PPR,PPR_2
vitin_chambo_p_01_01_g18925_t3	29760.VIT_01s0011g00890.t01	0	996	KOG4197@1|root,KOG4197@2759|Eukaryota,37KIP@33090|Viridiplantae,3GGFX@35493|Streptophyta	35493|Streptophyta	S	Pentatricopeptide repeat-containing protein	-	-	-	-	-	-	-	-	-	-	-	-	DYW_deaminase,PPR,PPR_2
vitin_chambo_p_01_01_g18926_t1	29760.VIT_01s0011g00900.t01	0	1419	KOG4197@1|root,KOG4197@2759|Eukaryota,37K71@33090|Viridiplantae,3GFIF@35493|Streptophyta	35493|Streptophyta	L	Pentatricopeptide repeat-containing protein	-	GO:0003674,GO:0003676,GO:0003723,GO:0003824,GO:0004518,GO:0004519,GO:0005488,GO:0005575,GO:0005622,GO:0005623,GO:0006139,GO:0006725,GO:0006807,GO:0008150,GO:0008152,GO:0009451,GO:0009987,GO:0016070,GO:0016787,GO:0016788,GO:0034641,GO:0043170,GO:0043226,GO:0043227,GO:0043229,GO:0043231,GO:0043412,GO:0044237,GO:0044238,GO:0044424,GO:0044464,GO:0046483,GO:0071704,GO:0090304,GO:0090305,GO:0097159,GO:1901360,GO:1901363	-	-	-	-	-	-	-	-	-	-	PPR,PPR_2
vitin_chambo_p_01_01_g18927_t1	29760.VIT_01s0011g00910.t01	0	1744	2CMKM@1|root,2QQQ0@2759|Eukaryota,37QNR@33090|Viridiplantae,3GEJB@35493|Streptophyta	35493|Streptophyta	S	Plant protein of unknown function (DUF863)	-	-	-	-	-	-	-	-	-	-	-	-	DUF863
vitin_chambo_p_01_01_g18928_t1	29760.VIT_01s0011g00920.t01	9.92e-227	635	KOG4197@1|root,KOG4197@2759|Eukaryota,37SE0@33090|Viridiplantae,3G89F@35493|Streptophyta	35493|Streptophyta	S	Pentatricopeptide repeat-containing protein	-	-	-	-	-	-	-	-	-	-	-	-	PPR,PPR_2
vitin_chambo_p_01_01_g18929_t1	29760.VIT_01s0011g00930.t01	3.86e-156	437	COG0545@1|root,KOG0549@2759|Eukaryota,37TGJ@33090|Viridiplantae,3GJ26@35493|Streptophyta	35493|Streptophyta	O	Peptidyl-prolyl cis-trans isomerase	-	GO:0000413,GO:0003674,GO:0003755,GO:0003824,GO:0005488,GO:0005527,GO:0005528,GO:0005575,GO:0005622,GO:0005623,GO:0005737,GO:0006457,GO:0006464,GO:0006807,GO:0008144,GO:0008150,GO:0008152,GO:0009507,GO:0009536,GO:0009579,GO:0009987,GO:0016853,GO:0016859,GO:0018193,GO:0018208,GO:0019538,GO:0031977,GO:0036211,GO:0043170,GO:0043226,GO:0043227,GO:0043229,GO:0043231,GO:0043412,GO:0044237,GO:0044238,GO:0044260,GO:0044267,GO:0044424,GO:0044436,GO:0044444,GO:0044464,GO:0061077,GO:0071704,GO:0097159,GO:0140096,GO:1901363,GO:1901564	5.2.1.8	ko:K01802	-	-	-	-	ko00000,ko01000	-	-	-	FKBP_C
vitin_chambo_p_01_01_g18930_t1	29760.VIT_01s0011g00940.t01	1.89e-65	201	2CHNU@1|root,2S3PP@2759|Eukaryota,37WGG@33090|Viridiplantae,3GKC6@35493|Streptophyta	35493|Streptophyta	-	-	-	-	-	-	-	-	-	-	-	-	-	-	-
vitin_chambo_p_01_01_g18931_t1	29760.VIT_01s0011g00950.t01	0	1413	KOG4658@1|root,KOG4658@2759|Eukaryota,37TDT@33090|Viridiplantae,3G9FV@35493|Streptophyta	35493|Streptophyta	T	Belongs to the disease resistance NB-LRR family	-	-	-	ko:K13457	ko04626,map04626	-	-	-	ko00000,ko00001	-	-	-	NB-ARC
vitin_chambo_p_01_01_g18932_t1	29760.VIT_01s0011g00960.t01	0	1325	KOG4658@1|root,KOG4658@2759|Eukaryota,37TDT@33090|Viridiplantae,3G9FV@35493|Streptophyta	35493|Streptophyta	T	Belongs to the disease resistance NB-LRR family	-	-	-	ko:K13457	ko04626,map04626	-	-	-	ko00000,ko00001	-	-	-	NB-ARC
vitin_chambo_p_01_01_g18934_t1	4432.XP_010243536.1	1.84e-28	116	KOG4658@1|root,KOG4658@2759|Eukaryota	2759|Eukaryota	S	ADP binding	-	-	-	ko:K13457	ko04626,map04626	-	-	-	ko00000,ko00001	-	-	-	NB-ARC
vitin_chambo_p_01_01_g18936_t1	29760.VIT_01s0011g00970.t01	0	1518	KOG4658@1|root,KOG4658@2759|Eukaryota,37TDT@33090|Viridiplantae,3G9FV@35493|Streptophyta	35493|Streptophyta	T	Belongs to the disease resistance NB-LRR family	-	-	-	ko:K13457	ko04626,map04626	-	-	-	ko00000,ko00001	-	-	-	NB-ARC
vitin_chambo_p_01_01_g18937_t1	29760.VIT_01s0011g00990.t01	0	1487	KOG4658@1|root,KOG4658@2759|Eukaryota,37TDT@33090|Viridiplantae,3G9FV@35493|Streptophyta	35493|Streptophyta	T	Belongs to the disease resistance NB-LRR family	-	-	-	ko:K13457	ko04626,map04626	-	-	-	ko00000,ko00001	-	-	-	NB-ARC
vitin_chambo_p_01_01_g18938_t1	29760.VIT_01s0011g01000.t01	0	1576	KOG4658@1|root,KOG4658@2759|Eukaryota,37TDT@33090|Viridiplantae,3G9FV@35493|Streptophyta	35493|Streptophyta	T	Belongs to the disease resistance NB-LRR family	-	-	-	ko:K13457	ko04626,map04626	-	-	-	ko00000,ko00001	-	-	-	NB-ARC
vitin_chambo_p_01_01_g18939_t1	29760.VIT_01s0011g00950.t01	0	1070	KOG4658@1|root,KOG4658@2759|Eukaryota,37TDT@33090|Viridiplantae,3G9FV@35493|Streptophyta	35493|Streptophyta	T	Belongs to the disease resistance NB-LRR family	-	-	-	ko:K13457	ko04626,map04626	-	-	-	ko00000,ko00001	-	-	-	NB-ARC
vitin_chambo_p_01_01_g18939_t2	29760.VIT_01s0011g00950.t01	2.16e-221	639	KOG4658@1|root,KOG4658@2759|Eukaryota,37TDT@33090|Viridiplantae,3G9FV@35493|Streptophyta	35493|Streptophyta	T	Belongs to the disease resistance NB-LRR family	-	-	-	ko:K13457	ko04626,map04626	-	-	-	ko00000,ko00001	-	-	-	NB-ARC
vitin_chambo_p_01_01_g18940_t1	29760.VIT_01s0011g00990.t01	3.13e-95	301	KOG4658@1|root,KOG4658@2759|Eukaryota,37TDT@33090|Viridiplantae,3G9FV@35493|Streptophyta	35493|Streptophyta	T	Belongs to the disease resistance NB-LRR family	-	-	-	ko:K13457	ko04626,map04626	-	-	-	ko00000,ko00001	-	-	-	NB-ARC
vitin_chambo_p_01_01_g18941_t1	29760.VIT_01s0011g01020.t01	0	1663	KOG4658@1|root,KOG4658@2759|Eukaryota,37TDT@33090|Viridiplantae,3G9FV@35493|Streptophyta	35493|Streptophyta	T	Belongs to the disease resistance NB-LRR family	-	-	-	ko:K13457	ko04626,map04626	-	-	-	ko00000,ko00001	-	-	-	NB-ARC
vitin_chambo_p_01_01_g18942_t1	3983.cassava4.1_022273m	1.17e-32	119	COG5077@1|root,KOG1863@2759|Eukaryota,37IFY@33090|Viridiplantae,3G74J@35493|Streptophyta,4JFE0@91835|fabids	35493|Streptophyta	O	Ubiquitin carboxyl-terminal hydrolase	-	GO:0001101,GO:0003674,GO:0003824,GO:0004843,GO:0005575,GO:0005622,GO:0005623,GO:0005634,GO:0005737,GO:0005829,GO:0006508,GO:0006807,GO:0007154,GO:0007165,GO:0008150,GO:0008152,GO:0008233,GO:0008234,GO:0009719,GO:0009725,GO:0009753,GO:0009755,GO:0009867,GO:0009987,GO:0010033,GO:0016787,GO:0019538,GO:0019783,GO:0023052,GO:0032870,GO:0036459,GO:0042221,GO:0043170,GO:0043226,GO:0043227,GO:0043229,GO:0043231,GO:0044238,GO:0044424,GO:0044444,GO:0044464,GO:0050789,GO:0050794,GO:0050896,GO:0051716,GO:0065007,GO:0070011,GO:0070887,GO:0071229,GO:0071310,GO:0071395,GO:0071495,GO:0071704,GO:0101005,GO:0140096,GO:1901564,GO:1901700,GO:1901701	3.4.19.12	ko:K11838	ko04068,ko05168,ko05169,ko05203,map04068,map05168,map05169,map05203	-	-	-	ko00000,ko00001,ko01000,ko01002,ko04121	-	-	-	MATH,UCH,USP7_C2,USP7_ICP0_bdg
vitin_chambo_p_01_01_g18945_t1	29760.VIT_01s0011g01030.t01	2.16e-161	482	COG0474@1|root,KOG0205@2759|Eukaryota,37I59@33090|Viridiplantae,3GG2J@35493|Streptophyta	35493|Streptophyta	P	plasma membrane ATPase	-	-	3.6.3.6	ko:K01535	ko00190,map00190	-	-	-	ko00000,ko00001,ko01000	3.A.3.3	-	-	E1-E2_ATPase
vitin_chambo_p_01_01_g18946_t1	29760.VIT_01s0011g01050.t01	0	1231	28IHJ@1|root,2QQUF@2759|Eukaryota,37NPD@33090|Viridiplantae,3GCQB@35493|Streptophyta	35493|Streptophyta	S	Vacuolar-sorting receptor	-	-	-	-	-	-	-	-	-	-	-	-	PA,cEGF
vitin_chambo_p_01_01_g18947_t1	29760.VIT_01s0011g01060.t01	1.45e-175	512	KOG0110@1|root,KOG0110@2759|Eukaryota,37HSF@33090|Viridiplantae,3GBNV@35493|Streptophyta	35493|Streptophyta	A	Multiple RNA-binding domain-containing protein	-	GO:0000028,GO:0000447,GO:0000460,GO:0000462,GO:0000466,GO:0000469,GO:0000472,GO:0000478,GO:0000479,GO:0000480,GO:0000966,GO:0000967,GO:0003674,GO:0003676,GO:0003723,GO:0005488,GO:0005575,GO:0005622,GO:0005623,GO:0005634,GO:0005730,GO:0006139,GO:0006364,GO:0006396,GO:0006725,GO:0006807,GO:0006996,GO:0008150,GO:0008152,GO:0009987,GO:0010467,GO:0016043,GO:0016070,GO:0016072,GO:0019843,GO:0022607,GO:0022613,GO:0022618,GO:0030490,GO:0030684,GO:0030686,GO:0031974,GO:0031981,GO:0032991,GO:0034462,GO:0034470,GO:0034471,GO:0034622,GO:0034641,GO:0034660,GO:0042134,GO:0042254,GO:0042255,GO:0042274,GO:0043170,GO:0043226,GO:0043227,GO:0043228,GO:0043229,GO:0043231,GO:0043232,GO:0043233,GO:0043933,GO:0044085,GO:0044237,GO:0044238,GO:0044422,GO:0044424,GO:0044428,GO:0044446,GO:0044464,GO:0046483,GO:0065003,GO:0070013,GO:0070925,GO:0071704,GO:0071826,GO:0071840,GO:0090304,GO:0090305,GO:0090501,GO:0090502,GO:0097159,GO:1901360,GO:1901363,GO:1990904	-	ko:K14787	-	-	-	-	ko00000,ko03009	-	-	-	RRM_1
vitin_chambo_p_01_01_g18949_t1	29760.VIT_01s0011g01060.t01	0	956	KOG0110@1|root,KOG0110@2759|Eukaryota,37HSF@33090|Viridiplantae,3GBNV@35493|Streptophyta	35493|Streptophyta	A	Multiple RNA-binding domain-containing protein	-	GO:0000028,GO:0000447,GO:0000460,GO:0000462,GO:0000466,GO:0000469,GO:0000472,GO:0000478,GO:0000479,GO:0000480,GO:0000966,GO:0000967,GO:0003674,GO:0003676,GO:0003723,GO:0005488,GO:0005575,GO:0005622,GO:0005623,GO:0005634,GO:0005730,GO:0006139,GO:0006364,GO:0006396,GO:0006725,GO:0006807,GO:0006996,GO:0008150,GO:0008152,GO:0009987,GO:0010467,GO:0016043,GO:0016070,GO:0016072,GO:0019843,GO:0022607,GO:0022613,GO:0022618,GO:0030490,GO:0030684,GO:0030686,GO:0031974,GO:0031981,GO:0032991,GO:0034462,GO:0034470,GO:0034471,GO:0034622,GO:0034641,GO:0034660,GO:0042134,GO:0042254,GO:0042255,GO:0042274,GO:0043170,GO:0043226,GO:0043227,GO:0043228,GO:0043229,GO:0043231,GO:0043232,GO:0043233,GO:0043933,GO:0044085,GO:0044237,GO:0044238,GO:0044422,GO:0044424,GO:0044428,GO:0044446,GO:0044464,GO:0046483,GO:0065003,GO:0070013,GO:0070925,GO:0071704,GO:0071826,GO:0071840,GO:0090304,GO:0090305,GO:0090501,GO:0090502,GO:0097159,GO:1901360,GO:1901363,GO:1990904	-	ko:K14787	-	-	-	-	ko00000,ko03009	-	-	-	RRM_1
vitin_chambo_p_01_01_g18950_t1	4432.XP_010260762.1	4.54e-87	265	KOG4197@1|root,KOG4197@2759|Eukaryota,38A4H@33090|Viridiplantae,3GXJ4@35493|Streptophyta	35493|Streptophyta	S	Pentatricopeptide repeat-containing protein	-	-	-	-	-	-	-	-	-	-	-	-	PPR
vitin_chambo_p_01_01_g18951_t2	29760.VIT_01s0011g01080.t01	0	987	28NGH@1|root,2QV24@2759|Eukaryota,37J8G@33090|Viridiplantae,3G9HB@35493|Streptophyta	35493|Streptophyta	S	Ribulose-1,5 bisphosphate carboxylase oxygenase large subunit N-methyltransferase	-	GO:0005575,GO:0005622,GO:0005623,GO:0005737,GO:0009507,GO:0009536,GO:0043226,GO:0043227,GO:0043229,GO:0043231,GO:0044424,GO:0044444,GO:0044464	-	-	-	-	-	-	-	-	-	-	Rubis-subs-bind,SET
vitin_chambo_p_01_01_g18951_t1	29760.VIT_01s0011g01080.t01	0	981	28NGH@1|root,2QV24@2759|Eukaryota,37J8G@33090|Viridiplantae,3G9HB@35493|Streptophyta	35493|Streptophyta	S	Ribulose-1,5 bisphosphate carboxylase oxygenase large subunit N-methyltransferase	-	GO:0005575,GO:0005622,GO:0005623,GO:0005737,GO:0009507,GO:0009536,GO:0043226,GO:0043227,GO:0043229,GO:0043231,GO:0044424,GO:0044444,GO:0044464	-	-	-	-	-	-	-	-	-	-	Rubis-subs-bind,SET
vitin_chambo_p_01_01_g18952_t1	29760.VIT_01s0011g01090.t01	6.1e-64	195	KOG4844@1|root,KOG4844@2759|Eukaryota,37VF6@33090|Viridiplantae,3GJKJ@35493|Streptophyta	35493|Streptophyta	J	RIBOSOMAL protein	-	-	-	ko:K17411	-	-	-	-	br01610,ko00000,ko03011	-	-	-	MRP-S33
vitin_chambo_p_01_01_g18953_t1	29760.VIT_01s0011g01100.t01	0	1795	KOG4197@1|root,KOG4197@2759|Eukaryota,37N68@33090|Viridiplantae,3GE9B@35493|Streptophyta	35493|Streptophyta	S	Pentatricopeptide repeat-containing protein	-	GO:0003674,GO:0003676,GO:0003723,GO:0003824,GO:0004518,GO:0004519,GO:0005488,GO:0005575,GO:0005622,GO:0005623,GO:0005737,GO:0006139,GO:0006396,GO:0006725,GO:0006807,GO:0008150,GO:0008152,GO:0009451,GO:0009507,GO:0009536,GO:0009987,GO:0010467,GO:0016070,GO:0016787,GO:0016788,GO:0031425,GO:0034641,GO:0043170,GO:0043226,GO:0043227,GO:0043229,GO:0043231,GO:0043412,GO:0044237,GO:0044238,GO:0044424,GO:0044444,GO:0044464,GO:0046483,GO:0071704,GO:0090304,GO:0090305,GO:0097159,GO:1901360,GO:1901363	-	-	-	-	-	-	-	-	-	-	DYW_deaminase,PPR,PPR_2
vitin_chambo_p_01_01_g18954_t1	29760.VIT_01s0011g01110.t01	4.13e-228	627	COG3217@1|root,KOG2362@2759|Eukaryota,37PJM@33090|Viridiplantae,3GERJ@35493|Streptophyta	35493|Streptophyta	S	molybdenum cofactor sulfurase family protein	-	-	-	-	-	-	-	-	-	-	-	-	MOSC,MOSC_N
vitin_chambo_p_01_01_g18955_t1	29760.VIT_01s0011g01120.t01	8.71e-98	306	KOG4658@1|root,KOG4658@2759|Eukaryota,37S9E@33090|Viridiplantae,3G93J@35493|Streptophyta	35493|Streptophyta	T	Belongs to the disease resistance NB-LRR family	-	-	-	ko:K19613	ko04014,map04014	-	-	-	ko00000,ko00001	-	-	-	LRR_8,NB-ARC
vitin_chambo_p_01_01_g18956_t1	29760.VIT_01s0011g01130.t01	1.49e-155	469	KOG4197@1|root,KOG4197@2759|Eukaryota,37IT8@33090|Viridiplantae,3G7SS@35493|Streptophyta	35493|Streptophyta	S	Pentatricopeptide repeat-containing protein	-	GO:0000003,GO:0003006,GO:0003674,GO:0003676,GO:0003723,GO:0003824,GO:0004518,GO:0004519,GO:0005488,GO:0005575,GO:0005622,GO:0005623,GO:0005737,GO:0005739,GO:0006139,GO:0006412,GO:0006518,GO:0006725,GO:0006807,GO:0007275,GO:0008150,GO:0008152,GO:0009058,GO:0009059,GO:0009451,GO:0009790,GO:0009791,GO:0009793,GO:0009987,GO:0010154,GO:0010467,GO:0016070,GO:0016787,GO:0016788,GO:0019538,GO:0022414,GO:0032501,GO:0032502,GO:0032543,GO:0034641,GO:0034645,GO:0043043,GO:0043170,GO:0043226,GO:0043227,GO:0043229,GO:0043231,GO:0043412,GO:0043603,GO:0043604,GO:0044237,GO:0044238,GO:0044249,GO:0044260,GO:0044267,GO:0044271,GO:0044424,GO:0044444,GO:0044464,GO:0046483,GO:0048316,GO:0048608,GO:0048731,GO:0048856,GO:0061458,GO:0071704,GO:0090304,GO:0090305,GO:0097159,GO:0140053,GO:1901360,GO:1901363,GO:1901564,GO:1901566,GO:1901576	-	-	-	-	-	-	-	-	-	-	PPR,PPR_1,PPR_2,PPR_3
vitin_chambo_p_01_01_g18957_t1	29760.VIT_01s0011g01140.t01	0	1147	COG0531@1|root,KOG1286@2759|Eukaryota,37JG6@33090|Viridiplantae,3G8AX@35493|Streptophyta	35493|Streptophyta	E	cationic amino acid transporter	-	GO:0005575,GO:0005623,GO:0005886,GO:0016020,GO:0044464,GO:0071944	-	ko:K03294,ko:K13865,ko:K13866	-	-	-	-	ko00000,ko02000	2.A.3.2,2.A.3.3,2.A.3.3.5	-	-	AA_permease_2,AA_permease_C
vitin_chambo_p_01_01_g18958_t1	29760.VIT_01s0011g01150.t01	3.24e-216	598	KOG2986@1|root,KOG2986@2759|Eukaryota,37IA5@33090|Viridiplantae,3GE6I@35493|Streptophyta	35493|Streptophyta	E	Mitochondrial translocator assembly and maintenance protein 41 homolog	-	-	-	ko:K17807	-	-	-	-	ko00000,ko03029	-	-	-	Mmp37
vitin_chambo_p_01_01_g18959_t1	29760.VIT_01s0011g01160.t01	1.15e-187	523	COG1011@1|root,KOG3085@2759|Eukaryota,37NV1@33090|Viridiplantae,3GFD3@35493|Streptophyta	35493|Streptophyta	S	Haloacid dehalogenase-like hydrolase domain-containing protein	-	-	-	-	-	-	-	-	-	-	-	-	Hydrolase
vitin_chambo_p_01_01_g18960_t1	29760.VIT_01s0011g01180.t01	0	1519	COG0389@1|root,KOG2095@2759|Eukaryota,37KFG@33090|Viridiplantae,3GD5R@35493|Streptophyta	35493|Streptophyta	L	DNA polymerase	-	GO:0000731,GO:0003674,GO:0003676,GO:0003677,GO:0003684,GO:0003824,GO:0003887,GO:0005488,GO:0005575,GO:0005622,GO:0005623,GO:0005634,GO:0005654,GO:0005737,GO:0005829,GO:0006139,GO:0006259,GO:0006281,GO:0006282,GO:0006301,GO:0006725,GO:0006807,GO:0006950,GO:0006974,GO:0008150,GO:0008152,GO:0009058,GO:0009059,GO:0009314,GO:0009411,GO:0009416,GO:0009628,GO:0009650,GO:0009987,GO:0010224,GO:0010225,GO:0016740,GO:0016772,GO:0016779,GO:0018130,GO:0019219,GO:0019222,GO:0019438,GO:0019985,GO:0031323,GO:0031974,GO:0031981,GO:0033554,GO:0034061,GO:0034641,GO:0034645,GO:0034654,GO:0042276,GO:0043170,GO:0043226,GO:0043227,GO:0043229,GO:0043231,GO:0043233,GO:0044237,GO:0044238,GO:0044249,GO:0044260,GO:0044271,GO:0044422,GO:0044424,GO:0044428,GO:0044444,GO:0044446,GO:0044464,GO:0046483,GO:0048583,GO:0050789,GO:0050794,GO:0050896,GO:0051052,GO:0051171,GO:0051716,GO:0060255,GO:0065007,GO:0070013,GO:0070987,GO:0071704,GO:0071897,GO:0080090,GO:0080134,GO:0080135,GO:0090304,GO:0097159,GO:0140097,GO:1901360,GO:1901362,GO:1901363,GO:1901576,GO:2001020	2.7.7.7	ko:K03509	ko01524,ko03460,map01524,map03460	-	-	-	ko00000,ko00001,ko01000,ko03400	-	-	-	IMS,IMS_C
vitin_chambo_p_01_01_g18961_t1	29760.VIT_01s0011g01190.t01	1.39e-148	419	COG5147@1|root,KOG0048@2759|Eukaryota,37U4Y@33090|Viridiplantae,3GJ5F@35493|Streptophyta	35493|Streptophyta	K	transcription factor	-	-	-	ko:K09422	-	-	-	-	ko00000,ko03000	-	-	-	Myb_DNA-binding
vitin_chambo_p_01_01_g18963_t1	29760.VIT_01s0011g01200.t01	2.78e-122	350	COG5147@1|root,KOG0048@2759|Eukaryota,37U4Y@33090|Viridiplantae,3GJ5F@35493|Streptophyta	35493|Streptophyta	K	transcription factor	-	-	-	ko:K09422	-	-	-	-	ko00000,ko03000	-	-	-	Myb_DNA-binding
vitin_chambo_p_01_01_g18966_t1	29760.VIT_01s0011g01220.t01	0	889	2C7J1@1|root,2QR12@2759|Eukaryota,37Q81@33090|Viridiplantae,3G77T@35493|Streptophyta	35493|Streptophyta	S	protein UNUSUAL FLORAL	-	GO:0003674,GO:0003824,GO:0004842,GO:0005488,GO:0005515,GO:0006355,GO:0006464,GO:0006508,GO:0006511,GO:0006807,GO:0008134,GO:0008150,GO:0008152,GO:0009056,GO:0009057,GO:0009889,GO:0009987,GO:0010468,GO:0010498,GO:0010556,GO:0016567,GO:0016740,GO:0019219,GO:0019222,GO:0019538,GO:0019787,GO:0019941,GO:0030163,GO:0031146,GO:0031323,GO:0031326,GO:0032446,GO:0036211,GO:0043161,GO:0043170,GO:0043412,GO:0043632,GO:0044237,GO:0044238,GO:0044248,GO:0044257,GO:0044260,GO:0044265,GO:0044267,GO:0050789,GO:0050794,GO:0051171,GO:0051252,GO:0051603,GO:0060255,GO:0065007,GO:0070647,GO:0071704,GO:0080090,GO:0140096,GO:1901564,GO:1901565,GO:1901575,GO:1903506,GO:2000112,GO:2001141	-	-	-	-	-	-	-	-	-	-	F-box
vitin_chambo_p_01_01_g18967_t1	29760.VIT_01s0011g01230.t01	7.27e-290	793	COG1159@1|root,KOG1423@2759|Eukaryota,37MZM@33090|Viridiplantae,3G7DZ@35493|Streptophyta	35493|Streptophyta	DT	Belongs to the TRAFAC class TrmE-Era-EngA-EngB-Septin- like GTPase superfamily. Era GTPase family	-	-	-	ko:K03595	-	-	-	-	ko00000,ko03009,ko03029	-	-	-	KH_2,MMR_HSR1
vitin_chambo_p_01_01_g18968_t1	29760.VIT_01s0011g01240.t01	3.17e-230	638	KOG2893@1|root,KOG2893@2759|Eukaryota,37PP4@33090|Viridiplantae,3GD51@35493|Streptophyta	35493|Streptophyta	S	Protein SUPPRESSOR OF FRI	-	GO:0000070,GO:0000075,GO:0000226,GO:0000278,GO:0000280,GO:0000775,GO:0000776,GO:0000819,GO:0001578,GO:0003674,GO:0003676,GO:0003677,GO:0003700,GO:0005488,GO:0005515,GO:0005575,GO:0005622,GO:0005623,GO:0005634,GO:0005654,GO:0005694,GO:0005730,GO:0005856,GO:0006355,GO:0006996,GO:0007010,GO:0007017,GO:0007049,GO:0007051,GO:0007052,GO:0007059,GO:0007088,GO:0007093,GO:0007094,GO:0007346,GO:0008017,GO:0008092,GO:0008150,GO:0008270,GO:0008608,GO:0009889,GO:0009909,GO:0009910,GO:0009987,GO:0010468,GO:0010556,GO:0010564,GO:0010639,GO:0010948,GO:0010965,GO:0015631,GO:0016043,GO:0019219,GO:0019222,GO:0022402,GO:0022607,GO:0030071,GO:0031109,GO:0031323,GO:0031326,GO:0031577,GO:0031647,GO:0031974,GO:0031981,GO:0032991,GO:0033043,GO:0033044,GO:0033045,GO:0033046,GO:0033047,GO:0033048,GO:0034622,GO:0043167,GO:0043169,GO:0043226,GO:0043227,GO:0043228,GO:0043229,GO:0043231,GO:0043232,GO:0043233,GO:0043933,GO:0044085,GO:0044422,GO:0044424,GO:0044427,GO:0044428,GO:0044430,GO:0044446,GO:0044464,GO:0045786,GO:0045839,GO:0045841,GO:0045930,GO:0046785,GO:0046872,GO:0046914,GO:0048285,GO:0048519,GO:0048523,GO:0048580,GO:0048581,GO:0048831,GO:0050789,GO:0050793,GO:0050794,GO:0050821,GO:0051093,GO:0051128,GO:0051129,GO:0051171,GO:0051225,GO:0051239,GO:0051241,GO:0051252,GO:0051258,GO:0051276,GO:0051726,GO:0051783,GO:0051784,GO:0051983,GO:0051985,GO:0060255,GO:0065003,GO:0065007,GO:0065008,GO:0070013,GO:0070925,GO:0071173,GO:0071174,GO:0071840,GO:0080090,GO:0090307,GO:0097159,GO:0097435,GO:0098687,GO:0098813,GO:0140014,GO:0140110,GO:1901363,GO:1901987,GO:1901988,GO:1901990,GO:1901991,GO:1902099,GO:1902100,GO:1902850,GO:1903047,GO:1903506,GO:1905818,GO:1905819,GO:1990047,GO:2000026,GO:2000112,GO:2000241,GO:2000242,GO:2000816,GO:2001141,GO:2001251	-	-	-	-	-	-	-	-	-	-	-
vitin_chambo_p_01_01_g18969_t1	29760.VIT_01s0011g01260.t01	2.48e-200	556	KOG3059@1|root,KOG3059@2759|Eukaryota,37HWH@33090|Viridiplantae,3GDU9@35493|Streptophyta	35493|Streptophyta	I	phosphatidylinositol N-acetylglucosaminyltransferase subunit C	-	GO:0000003,GO:0000506,GO:0000902,GO:0000904,GO:0003006,GO:0003674,GO:0003824,GO:0005575,GO:0005622,GO:0005623,GO:0005737,GO:0005783,GO:0005789,GO:0006464,GO:0006497,GO:0006505,GO:0006506,GO:0006629,GO:0006643,GO:0006644,GO:0006650,GO:0006661,GO:0006664,GO:0006793,GO:0006796,GO:0006807,GO:0008150,GO:0008152,GO:0008610,GO:0008654,GO:0009058,GO:0009059,GO:0009247,GO:0009653,GO:0009826,GO:0009846,GO:0009856,GO:0009860,GO:0009932,GO:0009987,GO:0012505,GO:0016020,GO:0016043,GO:0016049,GO:0019538,GO:0019637,GO:0022414,GO:0030154,GO:0031984,GO:0032501,GO:0032502,GO:0032989,GO:0032991,GO:0034645,GO:0036211,GO:0040007,GO:0042157,GO:0042158,GO:0042175,GO:0043170,GO:0043226,GO:0043227,GO:0043229,GO:0043231,GO:0043412,GO:0044237,GO:0044238,GO:0044249,GO:0044255,GO:0044260,GO:0044267,GO:0044422,GO:0044424,GO:0044425,GO:0044432,GO:0044444,GO:0044446,GO:0044464,GO:0044706,GO:0045017,GO:0046467,GO:0046474,GO:0046486,GO:0046488,GO:0048468,GO:0048588,GO:0048589,GO:0048856,GO:0048868,GO:0048869,GO:0051704,GO:0060560,GO:0071704,GO:0071840,GO:0090407,GO:0098796,GO:0098827,GO:1901135,GO:1901137,GO:1901564,GO:1901566,GO:1901576,GO:1902494,GO:1903509,GO:1990234	-	ko:K03859	ko00563,ko01100,map00563,map01100	-	R05916	-	ko00000,ko00001	-	-	-	GPI2
vitin_chambo_p_01_01_g18970_t1	29760.VIT_01s0011g01270.t01	3.25e-65	199	2CMN8@1|root,2S3YI@2759|Eukaryota,37W03@33090|Viridiplantae,3GK56@35493|Streptophyta	35493|Streptophyta	S	Required for the assembly of the V0 complex of the vacuolar ATPase (V-ATPase) in the endoplasmic reticulum	-	-	-	-	-	-	-	-	-	-	-	-	VMA21
vitin_chambo_p_01_01_g18971_t1	29760.VIT_01s0011g01280.t01	4.04e-213	605	KOG1558@1|root,KOG1558@2759|Eukaryota,37MHR@33090|Viridiplantae,3GAE5@35493|Streptophyta	35493|Streptophyta	P	zinc transporter	-	-	-	ko:K14709	-	-	-	-	ko00000,ko02000	2.A.5.1,2.A.5.3,2.A.5.6	-	-	Zip
vitin_chambo_p_01_01_g18972_t1	29760.VIT_01s0011g01280.t01	2.4e-232	654	KOG1558@1|root,KOG1558@2759|Eukaryota,37MHR@33090|Viridiplantae,3GAE5@35493|Streptophyta	35493|Streptophyta	P	zinc transporter	-	-	-	ko:K14709	-	-	-	-	ko00000,ko02000	2.A.5.1,2.A.5.3,2.A.5.6	-	-	Zip
vitin_chambo_p_01_01_g18973_t1	29760.VIT_01s0011g01290.t01	0	953	COG0624@1|root,2QSJ5@2759|Eukaryota,37IBW@33090|Viridiplantae,3GBRA@35493|Streptophyta	35493|Streptophyta	E	Allantoate	AAH	GO:0000255,GO:0000256,GO:0003674,GO:0003824,GO:0005575,GO:0005622,GO:0005623,GO:0005737,GO:0005783,GO:0006139,GO:0006144,GO:0006145,GO:0006725,GO:0006807,GO:0008150,GO:0008152,GO:0009056,GO:0009112,GO:0009987,GO:0010135,GO:0010136,GO:0012505,GO:0016787,GO:0016810,GO:0016813,GO:0017144,GO:0019439,GO:0034641,GO:0042737,GO:0043226,GO:0043227,GO:0043229,GO:0043231,GO:0043603,GO:0043605,GO:0044237,GO:0044238,GO:0044248,GO:0044270,GO:0044281,GO:0044424,GO:0044444,GO:0044464,GO:0046113,GO:0046483,GO:0046700,GO:0047652,GO:0055086,GO:0071704,GO:0072521,GO:0072523,GO:1901360,GO:1901361,GO:1901564,GO:1901565,GO:1901575	3.5.3.9	ko:K02083	ko00230,ko01120,map00230,map01120	-	R02423	RC00064	ko00000,ko00001,ko01000,ko01002	-	-	-	M20_dimer,Peptidase_M20,Peptidase_M28
vitin_chambo_p_01_01_g18974_t1	29760.VIT_01s0011g01300.t01	0	920	28NI7@1|root,2QV3U@2759|Eukaryota,37MHY@33090|Viridiplantae,3G9YH@35493|Streptophyta	35493|Streptophyta	S	Polygalacturonase	-	GO:0000003,GO:0003006,GO:0003674,GO:0003824,GO:0004553,GO:0004650,GO:0007049,GO:0007275,GO:0008150,GO:0009555,GO:0009556,GO:0009653,GO:0009987,GO:0010208,GO:0010584,GO:0010927,GO:0016043,GO:0016787,GO:0016798,GO:0019953,GO:0022402,GO:0022414,GO:0022607,GO:0030198,GO:0032501,GO:0032502,GO:0032989,GO:0034293,GO:0043062,GO:0043934,GO:0044085,GO:0044703,GO:0045229,GO:0048229,GO:0048236,GO:0048646,GO:0048856,GO:0048869,GO:0051321,GO:0051704,GO:0071840,GO:0085029,GO:1903046	-	-	-	-	-	-	-	-	-	-	Pectate_lyase_3
vitin_chambo_p_01_01_g18975_t1	29760.VIT_01s0011g01310.t01	0	942	2CMMA@1|root,2QQTR@2759|Eukaryota,37IKU@33090|Viridiplantae,3GGIA@35493|Streptophyta	35493|Streptophyta	S	Polygalacturonase	-	-	-	-	-	-	-	-	-	-	-	-	Beta_helix
vitin_chambo_p_01_01_g18976_t1	981085.XP_010097125.1	2.18e-72	221	KOG0800@1|root,KOG0800@2759|Eukaryota,37UPM@33090|Viridiplantae,3GIYQ@35493|Streptophyta,4JPVD@91835|fabids	35493|Streptophyta	O	RING-H2 finger protein	-	GO:0000003,GO:0003006,GO:0003674,GO:0003824,GO:0004842,GO:0006464,GO:0006508,GO:0006511,GO:0006807,GO:0007275,GO:0008150,GO:0008152,GO:0009056,GO:0009057,GO:0009555,GO:0009791,GO:0009889,GO:0009900,GO:0009901,GO:0009908,GO:0009987,GO:0010498,GO:0010565,GO:0010817,GO:0016567,GO:0016740,GO:0019216,GO:0019217,GO:0019222,GO:0019538,GO:0019787,GO:0019941,GO:0022414,GO:0030163,GO:0031323,GO:0031326,GO:0032350,GO:0032446,GO:0032501,GO:0032502,GO:0032504,GO:0036211,GO:0042304,GO:0043161,GO:0043170,GO:0043412,GO:0043632,GO:0044237,GO:0044238,GO:0044248,GO:0044257,GO:0044260,GO:0044265,GO:0044267,GO:0046885,GO:0046890,GO:0048229,GO:0048367,GO:0048437,GO:0048438,GO:0048443,GO:0048466,GO:0048608,GO:0048609,GO:0048653,GO:0048731,GO:0048827,GO:0048856,GO:0050789,GO:0050794,GO:0051603,GO:0061458,GO:0061630,GO:0061659,GO:0062012,GO:0065007,GO:0065008,GO:0070647,GO:0071704,GO:0080090,GO:0080140,GO:0080141,GO:0090567,GO:0099402,GO:0140096,GO:1901564,GO:1901565,GO:1901575	-	-	-	-	-	-	-	-	-	-	zf-RING_2
vitin_chambo_p_01_01_g18977_t1	29760.VIT_01s0011g01320.t01	1.66e-173	486	COG0615@1|root,KOG2804@2759|Eukaryota,37J9X@33090|Viridiplantae,3GF2Z@35493|Streptophyta	35493|Streptophyta	I	Cholinephosphate cytidylyltransferase	-	-	2.7.7.15	ko:K00968	ko00440,ko00564,ko01100,ko05231,map00440,map00564,map01100,map05231	M00090	R01890,R02590	RC00002	ko00000,ko00001,ko00002,ko01000	-	-	-	CTP_transf_like
vitin_chambo_p_01_01_g18978_t1	29760.VIT_01s0011g01330.t01	1.76e-99	288	KOG0118@1|root,KOG0118@2759|Eukaryota,37VEF@33090|Viridiplantae,3GJE0@35493|Streptophyta	35493|Streptophyta	A	RNA-binding protein	-	-	-	-	-	-	-	-	-	-	-	-	RRM_1
vitin_chambo_p_01_01_g18978_t2	29760.VIT_01s0011g01330.t01	1.57e-68	209	KOG0118@1|root,KOG0118@2759|Eukaryota,37VEF@33090|Viridiplantae,3GJE0@35493|Streptophyta	35493|Streptophyta	A	RNA-binding protein	-	-	-	-	-	-	-	-	-	-	-	-	RRM_1
vitin_chambo_p_01_01_g18979_t1	29760.VIT_01s0011g01350.t01	1.61e-115	333	2CNAD@1|root,2S40B@2759|Eukaryota,37WM4@33090|Viridiplantae,3GK5P@35493|Streptophyta	35493|Streptophyta	S	VQ motif-containing protein	-	-	-	-	-	-	-	-	-	-	-	-	VQ
vitin_chambo_p_01_01_g18980_t1	29760.VIT_01s0011g01360.t01	0	1912	COG2217@1|root,KOG0207@2759|Eukaryota,37HKS@33090|Viridiplantae,3G75W@35493|Streptophyta	35493|Streptophyta	P	Copper-transporting ATPase	RAN1	GO:0000160,GO:0005575,GO:0005622,GO:0005623,GO:0005737,GO:0005768,GO:0005794,GO:0005802,GO:0007154,GO:0007165,GO:0008150,GO:0009719,GO:0009723,GO:0009725,GO:0009755,GO:0009873,GO:0009987,GO:0010033,GO:0010119,GO:0012505,GO:0016020,GO:0023052,GO:0031410,GO:0031982,GO:0031984,GO:0032870,GO:0035556,GO:0042221,GO:0043226,GO:0043227,GO:0043229,GO:0043231,GO:0044422,GO:0044424,GO:0044431,GO:0044444,GO:0044446,GO:0044464,GO:0050789,GO:0050794,GO:0050896,GO:0051716,GO:0065007,GO:0070887,GO:0071310,GO:0071369,GO:0071495,GO:0097708,GO:0098791	3.6.3.54	ko:K17686	ko01524,ko04016,map01524,map04016	-	R00086	RC00002	ko00000,ko00001,ko01000	3.A.3.5	-	-	E1-E2_ATPase,HMA,Hydrolase
vitin_chambo_p_01_01_g18981_t1	29760.VIT_01s0011g01370.t01	1.05e-127	363	COG0526@1|root,KOG0907@2759|Eukaryota,37VFQ@33090|Viridiplantae,3GJI8@35493|Streptophyta	35493|Streptophyta	O	Thioredoxin	-	GO:0003674,GO:0003824,GO:0004791,GO:0005575,GO:0005622,GO:0005623,GO:0005737,GO:0005739,GO:0005759,GO:0006950,GO:0006979,GO:0008150,GO:0008152,GO:0009636,GO:0009987,GO:0015035,GO:0015036,GO:0016209,GO:0016491,GO:0016651,GO:0016667,GO:0016668,GO:0016671,GO:0019725,GO:0031974,GO:0033554,GO:0034599,GO:0042221,GO:0042592,GO:0043226,GO:0043227,GO:0043229,GO:0043231,GO:0043233,GO:0044422,GO:0044424,GO:0044429,GO:0044444,GO:0044446,GO:0044464,GO:0045454,GO:0047134,GO:0050789,GO:0050794,GO:0050896,GO:0051716,GO:0055114,GO:0065007,GO:0065008,GO:0070013,GO:0070887,GO:0097237,GO:0098754,GO:0098869,GO:1990748	-	ko:K03671	ko04621,ko05418,map04621,map05418	-	-	-	ko00000,ko00001,ko03110	-	-	-	Thioredoxin
vitin_chambo_p_01_01_g18982_t1	29760.VIT_01s0011g01390.t01	6.7e-74	221	COG0016@1|root,KOG2783@2759|Eukaryota	2759|Eukaryota	J	phenylalanyl-tRNA aminoacylation	-	GO:0000049,GO:0003674,GO:0003676,GO:0003723,GO:0003824,GO:0004812,GO:0004826,GO:0005488,GO:0005575,GO:0005622,GO:0005623,GO:0005737,GO:0005739,GO:0006082,GO:0006139,GO:0006396,GO:0006399,GO:0006412,GO:0006418,GO:0006432,GO:0006518,GO:0006520,GO:0006725,GO:0006807,GO:0008033,GO:0008150,GO:0008152,GO:0009058,GO:0009059,GO:0009507,GO:0009532,GO:0009536,GO:0009570,GO:0009987,GO:0010467,GO:0016020,GO:0016070,GO:0016874,GO:0016875,GO:0019538,GO:0019752,GO:0034470,GO:0034641,GO:0034645,GO:0034660,GO:0043038,GO:0043039,GO:0043043,GO:0043170,GO:0043226,GO:0043227,GO:0043229,GO:0043231,GO:0043436,GO:0043603,GO:0043604,GO:0044237,GO:0044238,GO:0044249,GO:0044260,GO:0044267,GO:0044271,GO:0044281,GO:0044422,GO:0044424,GO:0044434,GO:0044435,GO:0044444,GO:0044446,GO:0044464,GO:0046483,GO:0071704,GO:0090304,GO:0097159,GO:0140098,GO:0140101,GO:1901360,GO:1901363,GO:1901564,GO:1901566,GO:1901576	6.1.1.20	ko:K01889	ko00970,map00970	M00359,M00360	R03660	RC00055,RC00523	ko00000,ko00001,ko00002,ko01000,ko01007,ko03016	-	-	-	FDX-ACB,tRNA-synt_2d
vitin_chambo_p_01_01_g18983_t1	29760.VIT_01s0011g01410.t01	3.23e-175	489	28U8Y@1|root,2R0ZN@2759|Eukaryota,37I49@33090|Viridiplantae,3G99V@35493|Streptophyta	35493|Streptophyta	S	Zinc-binding protein	-	-	-	-	-	-	-	-	-	-	-	-	PLATZ
vitin_chambo_p_01_01_g18984_t1	29760.VIT_01s0011g01420.t01	0	968	COG4284@1|root,KOG2388@2759|Eukaryota,37PUN@33090|Viridiplantae,3GG6U@35493|Streptophyta	35493|Streptophyta	M	UDP-N-acetylglucosamine	-	GO:0000003,GO:0003006,GO:0003674,GO:0003824,GO:0003977,GO:0005575,GO:0005622,GO:0005623,GO:0005737,GO:0005829,GO:0005886,GO:0006040,GO:0006047,GO:0006048,GO:0006139,GO:0006725,GO:0006793,GO:0006807,GO:0007275,GO:0008150,GO:0008152,GO:0009058,GO:0009225,GO:0009226,GO:0009553,GO:0009555,GO:0009790,GO:0009791,GO:0009793,GO:0009987,GO:0010154,GO:0016020,GO:0016740,GO:0016772,GO:0016779,GO:0018130,GO:0019276,GO:0019438,GO:0022414,GO:0032501,GO:0032502,GO:0034641,GO:0034654,GO:0044237,GO:0044238,GO:0044249,GO:0044271,GO:0044281,GO:0044424,GO:0044444,GO:0044464,GO:0046349,GO:0046483,GO:0048229,GO:0048316,GO:0048608,GO:0048731,GO:0048856,GO:0052630,GO:0055086,GO:0061458,GO:0070569,GO:0071704,GO:0071944,GO:1901135,GO:1901137,GO:1901360,GO:1901362,GO:1901576	2.7.7.23,2.7.7.83	ko:K00972	ko00520,ko01100,ko01130,map00520,map01100,map01130	M00361,M00362	R00416	RC00002	ko00000,ko00001,ko00002,ko01000	-	-	-	UDPGP
vitin_chambo_p_01_01_g18985_t1	29760.VIT_01s0011g01440.t01	4.12e-206	571	COG0138@1|root,2QSQN@2759|Eukaryota,37QE5@33090|Viridiplantae,3G93D@35493|Streptophyta	35493|Streptophyta	F	urease accessory protein	-	GO:0006807,GO:0008150,GO:0008152,GO:0043085,GO:0044093,GO:0050790,GO:0051336,GO:0051345,GO:0065007,GO:0065009,GO:1905181,GO:1905182	-	ko:K03190	-	-	-	-	ko00000	-	-	-	UreD
vitin_chambo_p_01_01_g18986_t1	29760.VIT_01s0011g01450.t01	4.38e-123	353	COG0222@1|root,KOG1715@2759|Eukaryota,37NAR@33090|Viridiplantae,3GFTT@35493|Streptophyta	35493|Streptophyta	J	RIBOSOMAL protein	-	-	-	ko:K02935	ko03010,map03010	M00178	-	-	br01610,ko00000,ko00001,ko00002,ko03011	-	-	-	Ribosomal_L12,Ribosomal_L12_N
vitin_chambo_p_01_01_g18987_t1	29760.VIT_01s0011g01460.t01	0	1180	COG0138@1|root,KOG2555@2759|Eukaryota,37NVJ@33090|Viridiplantae,3G86I@35493|Streptophyta	35493|Streptophyta	F	Bifunctional purine biosynthesis protein	-	-	2.1.2.3,3.5.4.10	ko:K00602	ko00230,ko00670,ko01100,ko01110,ko01130,ko01523,map00230,map00670,map01100,map01110,map01130,map01523	M00048	R01127,R04560	RC00026,RC00263,RC00456	ko00000,ko00001,ko00002,ko01000,ko04147	-	-	-	AICARFT_IMPCHas,MGS
vitin_chambo_p_01_01_g18988_t1	29760.VIT_01s0011g01470.t01	0	1736	2CMI1@1|root,2QQDK@2759|Eukaryota,37J5N@33090|Viridiplantae,3GF20@35493|Streptophyta	35493|Streptophyta	S	Protein FAR-RED IMPAIRED RESPONSE	-	GO:0003674,GO:0003700,GO:0005575,GO:0005622,GO:0005623,GO:0005634,GO:0006355,GO:0007154,GO:0007165,GO:0007602,GO:0008150,GO:0009314,GO:0009416,GO:0009581,GO:0009582,GO:0009583,GO:0009585,GO:0009605,GO:0009628,GO:0009639,GO:0009889,GO:0009891,GO:0009893,GO:0009987,GO:0010017,GO:0010018,GO:0010218,GO:0010468,GO:0010556,GO:0010557,GO:0010604,GO:0010628,GO:0019219,GO:0019222,GO:0023052,GO:0031323,GO:0031325,GO:0031326,GO:0031328,GO:0042752,GO:0042753,GO:0043226,GO:0043227,GO:0043229,GO:0043231,GO:0044424,GO:0044464,GO:0045893,GO:0045935,GO:0048518,GO:0048522,GO:0050789,GO:0050794,GO:0050896,GO:0051171,GO:0051173,GO:0051252,GO:0051254,GO:0051606,GO:0051716,GO:0060255,GO:0065007,GO:0071214,GO:0071478,GO:0071482,GO:0071489,GO:0071490,GO:0080090,GO:0104004,GO:0140110,GO:1902680,GO:1903506,GO:1903508,GO:2000112,GO:2001141	-	-	-	-	-	-	-	-	-	-	FAR1,MULE,SWIM
vitin_chambo_p_01_01_g18989_t1	4432.XP_010260563.1	9.35e-29	108	2CKIU@1|root,2S7A2@2759|Eukaryota,37WNY@33090|Viridiplantae,3GM0A@35493|Streptophyta	35493|Streptophyta	-	-	-	-	-	-	-	-	-	-	-	-	-	-	-
vitin_chambo_p_01_01_g18990_t1	29760.VIT_01s0011g01480.t01	0	4035	COG0553@1|root,KOG0383@2759|Eukaryota,37NVM@33090|Viridiplantae,3GB32@35493|Streptophyta	35493|Streptophyta	KL	chromatin remodeling	-	GO:0000003,GO:0000118,GO:0000228,GO:0000785,GO:0000790,GO:0000792,GO:0003006,GO:0003674,GO:0005488,GO:0005515,GO:0005575,GO:0005622,GO:0005623,GO:0005634,GO:0005654,GO:0005694,GO:0005737,GO:0005829,GO:0005911,GO:0006323,GO:0006325,GO:0006338,GO:0006355,GO:0006357,GO:0006464,GO:0006473,GO:0006475,GO:0006479,GO:0006807,GO:0006996,GO:0006997,GO:0007275,GO:0007276,GO:0007281,GO:0007283,GO:0007286,GO:0007289,GO:0007399,GO:0007417,GO:0007420,GO:0008150,GO:0008152,GO:0008213,GO:0008285,GO:0009506,GO:0009889,GO:0009966,GO:0009967,GO:0009987,GO:0010468,GO:0010556,GO:0010646,GO:0010647,GO:0016043,GO:0016569,GO:0016570,GO:0016571,GO:0016573,GO:0016581,GO:0016604,GO:0016607,GO:0017053,GO:0018022,GO:0018193,GO:0018205,GO:0018393,GO:0018394,GO:0019219,GO:0019222,GO:0019538,GO:0019953,GO:0021895,GO:0021953,GO:0022008,GO:0022412,GO:0022414,GO:0023051,GO:0023056,GO:0030054,GO:0030154,GO:0030182,GO:0030900,GO:0031323,GO:0031326,GO:0031974,GO:0031981,GO:0032259,GO:0032501,GO:0032502,GO:0032504,GO:0032991,GO:0034728,GO:0034968,GO:0035064,GO:0035092,GO:0035093,GO:0036211,GO:0042127,GO:0042393,GO:0043044,GO:0043170,GO:0043226,GO:0043227,GO:0043228,GO:0043229,GO:0043231,GO:0043232,GO:0043233,GO:0043412,GO:0043414,GO:0043486,GO:0043543,GO:0043933,GO:0043967,GO:0044237,GO:0044238,GO:0044260,GO:0044267,GO:0044422,GO:0044424,GO:0044427,GO:0044428,GO:0044444,GO:0044446,GO:0044451,GO:0044454,GO:0044464,GO:0044703,GO:0045165,GO:0048232,GO:0048468,GO:0048513,GO:0048515,GO:0048518,GO:0048519,GO:0048522,GO:0048523,GO:0048583,GO:0048584,GO:0048609,GO:0048699,GO:0048731,GO:0048856,GO:0048869,GO:0050789,GO:0050794,GO:0051171,GO:0051252,GO:0051276,GO:0051704,GO:0055044,GO:0060255,GO:0060322,GO:0060850,GO:0061628,GO:0065007,GO:0070013,GO:0070603,GO:0070734,GO:0071103,GO:0071704,GO:0071824,GO:0071840,GO:0080090,GO:0090545,GO:0090568,GO:0098532,GO:0140030,GO:0140034,GO:1901564,GO:1901796,GO:1901798,GO:1902494,GO:1902531,GO:1902533,GO:1903506,GO:1904949,GO:2000112,GO:2001141	3.6.4.12	ko:K03580,ko:K11643,ko:K14435	ko05165,ko05203,map05165,map05203	-	-	-	ko00000,ko00001,ko01000,ko03021,ko03036	-	-	-	Chromo,DUF1087,Helicase_C,PHD,SNF2_N
vitin_chambo_p_01_01_g18991_t1	29760.VIT_01s0011g01490.t01	0	2096	COG0515@1|root,KOG0192@2759|Eukaryota,37HID@33090|Viridiplantae,3GA4V@35493|Streptophyta	35493|Streptophyta	T	(E 0.0) protein kinase family protein	-	-	-	-	-	-	-	-	-	-	-	-	PB1,Pkinase_Tyr
vitin_chambo_p_01_01_g18992_t1	29760.VIT_01s0011g01510.t01	0	1555	COG3158@1|root,2QPSA@2759|Eukaryota,37JCM@33090|Viridiplantae,3GBDS@35493|Streptophyta	35493|Streptophyta	P	Potassium transporter	HAK11	GO:0003674,GO:0005215,GO:0005575,GO:0006810,GO:0006811,GO:0006812,GO:0006813,GO:0008150,GO:0008324,GO:0009987,GO:0015075,GO:0015077,GO:0015079,GO:0015318,GO:0015672,GO:0016020,GO:0022857,GO:0022890,GO:0030001,GO:0034220,GO:0046873,GO:0051179,GO:0051234,GO:0055085,GO:0071804,GO:0071805,GO:0098655,GO:0098660,GO:0098662	-	ko:K03549	-	-	-	-	ko00000,ko02000	2.A.72	-	-	K_trans
vitin_chambo_p_01_01_g18994_t1	29760.VIT_01s0011g01520.t01	4.02e-164	464	COG1028@1|root,KOG0725@2759|Eukaryota,37MQZ@33090|Viridiplantae,3GHKV@35493|Streptophyta	35493|Streptophyta	Q	Peroxisomal 2,4-dienoyl-CoA	-	-	1.3.1.34	ko:K13237	ko04146,map04146	-	-	-	ko00000,ko00001,ko01000	-	-	-	adh_short_C2
vitin_chambo_p_01_01_g18995_t1	29760.VIT_01s0011g01540.t01	7.18e-190	533	28KUR@1|root,2QTB2@2759|Eukaryota,37T0Q@33090|Viridiplantae,3G7Z1@35493|Streptophyta	35493|Streptophyta	S	BEST Arabidopsis thaliana protein match is	-	-	-	-	-	-	-	-	-	-	-	-	-
vitin_chambo_p_01_01_g18996_t1	29760.VIT_01s0011g01560.t01	1.14e-152	429	COG5068@1|root,KOG0014@2759|Eukaryota,37SNP@33090|Viridiplantae,3G71G@35493|Streptophyta	35493|Streptophyta	K	MADS-box transcription factor	-	GO:0000003,GO:0000271,GO:0003006,GO:0005575,GO:0005622,GO:0005623,GO:0005634,GO:0005975,GO:0005976,GO:0005982,GO:0006073,GO:0007275,GO:0008150,GO:0008152,GO:0009058,GO:0009059,GO:0009250,GO:0009791,GO:0009987,GO:0010154,GO:0010941,GO:0010942,GO:0016051,GO:0019252,GO:0022414,GO:0032501,GO:0032502,GO:0033692,GO:0034637,GO:0034645,GO:0043067,GO:0043068,GO:0043170,GO:0043226,GO:0043227,GO:0043229,GO:0043231,GO:0044042,GO:0044237,GO:0044238,GO:0044249,GO:0044260,GO:0044262,GO:0044264,GO:0044424,GO:0044464,GO:0048316,GO:0048518,GO:0048522,GO:0048608,GO:0048731,GO:0048856,GO:0050789,GO:0050794,GO:0061458,GO:0065007,GO:0071704,GO:1901576	-	ko:K02437,ko:K09260	ko00260,ko00630,ko01100,ko01110,ko01130,ko01200,ko04013,ko04022,ko04371,ko05418,map00260,map00630,map01100,map01110,map01130,map01200,map04013,map04022,map04371,map05418	M00532	R01221	RC00022,RC02834	ko00000,ko00001,ko00002,ko03000	-	-	-	K-box,SRF-TF
vitin_chambo_p_01_01_g18997_t1	29760.VIT_01s0011g01570.t01	0	950	KOG2635@1|root,KOG2635@2759|Eukaryota,37NHA@33090|Viridiplantae,3GFBK@35493|Streptophyta	35493|Streptophyta	U	The coatomer is a cytosolic protein complex that binds to dilysine motifs and reversibly associates with Golgi non- clathrin-coated vesicles, which further mediate biosynthetic protein transport from the ER, via the Golgi up to the trans Golgi network. Coatomer complex is required for budding from Golgi membranes, and is essential for the retrograde Golgi-to-ER transport of dilysine-tagged proteins	-	GO:0005575,GO:0005622,GO:0005623,GO:0005737,GO:0005798,GO:0005829,GO:0005911,GO:0009506,GO:0016020,GO:0030054,GO:0031410,GO:0031982,GO:0043226,GO:0043227,GO:0043229,GO:0044424,GO:0044444,GO:0044464,GO:0055044,GO:0097708	-	ko:K20471	-	-	-	-	ko00000,ko04131	-	-	-	Adap_comp_sub
vitin_chambo_p_01_01_g18999_t1	29760.VIT_01s0011g01580.t01	0	841	2E25T@1|root,2S9E8@2759|Eukaryota,37X30@33090|Viridiplantae,3GBM7@35493|Streptophyta	35493|Streptophyta	S	F-box protein	-	-	-	-	-	-	-	-	-	-	-	-	F-box,FBA_3
vitin_chambo_p_01_01_g19001_t1	29760.VIT_01s0011g01580.t01	2.89e-149	431	2E25T@1|root,2S9E8@2759|Eukaryota,37X30@33090|Viridiplantae,3GBM7@35493|Streptophyta	35493|Streptophyta	S	F-box protein	-	-	-	-	-	-	-	-	-	-	-	-	F-box,FBA_3
vitin_chambo_p_01_01_g19002_t1	29760.VIT_01s0011g01590.t01	0	3423	COG0666@1|root,KOG0667@1|root,KOG0504@2759|Eukaryota,KOG0667@2759|Eukaryota,37HW0@33090|Viridiplantae,3GDEN@35493|Streptophyta	35493|Streptophyta	T	Its function is described as protein serine threonine kinase activity, protein kinase activity, kinase activity, ATP binding	-	GO:0005575,GO:0005622,GO:0005623,GO:0005737,GO:0044424,GO:0044464	-	-	-	-	-	-	-	-	-	-	Pkinase
vitin_chambo_p_01_01_g19003_t1	29760.VIT_01s0011g01600.t01	1.97e-289	793	KOG1021@1|root,KOG1021@2759|Eukaryota,37M9A@33090|Viridiplantae,3GB48@35493|Streptophyta	35493|Streptophyta	GMW	arabinosyltransferase ARAD1	-	GO:0000271,GO:0003674,GO:0003824,GO:0005575,GO:0005622,GO:0005623,GO:0005737,GO:0005768,GO:0005794,GO:0005802,GO:0005975,GO:0005976,GO:0008150,GO:0008152,GO:0008194,GO:0009058,GO:0009059,GO:0009832,GO:0009834,GO:0009987,GO:0010383,GO:0010393,GO:0010410,GO:0010413,GO:0010417,GO:0012505,GO:0015020,GO:0016051,GO:0016740,GO:0016757,GO:0016758,GO:0016763,GO:0017144,GO:0031221,GO:0031410,GO:0031982,GO:0031984,GO:0033692,GO:0034637,GO:0034645,GO:0035884,GO:0042546,GO:0043170,GO:0043226,GO:0043227,GO:0043229,GO:0043231,GO:0044036,GO:0044038,GO:0044085,GO:0044237,GO:0044238,GO:0044249,GO:0044260,GO:0044262,GO:0044264,GO:0044422,GO:0044424,GO:0044431,GO:0044444,GO:0044446,GO:0044464,GO:0045488,GO:0045489,GO:0045491,GO:0045492,GO:0047517,GO:0070589,GO:0070592,GO:0071554,GO:0071669,GO:0071704,GO:0071840,GO:0080116,GO:0097708,GO:0098791,GO:1901576	-	-	-	-	-	-	-	-	-	-	Exostosin
vitin_chambo_p_01_01_g19004_t1	29760.VIT_01s0011g01610.t01	8.53e-104	302	COG0537@1|root,KOG3275@2759|Eukaryota,37TS8@33090|Viridiplantae,3GI8C@35493|Streptophyta	35493|Streptophyta	T	14 kDa zinc-binding	-	-	-	ko:K02503	-	-	-	-	ko00000,ko04147	-	-	-	HIT
vitin_chambo_p_01_01_g19005_t1	29760.VIT_01s0011g01620.t01	7.71e-78	231	COG5119@1|root,KOG3388@2759|Eukaryota,37VMS@33090|Viridiplantae,3GJEH@35493|Streptophyta	35493|Streptophyta	L	Sulfiredoxin	-	GO:0003674,GO:0003824,GO:0005575,GO:0005622,GO:0005623,GO:0005737,GO:0005739,GO:0006950,GO:0006979,GO:0008150,GO:0008152,GO:0009507,GO:0009536,GO:0009636,GO:0009987,GO:0012505,GO:0016209,GO:0016491,GO:0016667,GO:0032542,GO:0033554,GO:0034599,GO:0042221,GO:0043226,GO:0043227,GO:0043229,GO:0043231,GO:0044424,GO:0044444,GO:0044464,GO:0050896,GO:0051716,GO:0055114,GO:0070887,GO:0097237,GO:0098754,GO:0098869,GO:1990748	1.8.98.2	ko:K12260	-	-	-	-	ko00000,ko01000	-	-	-	ParBc
vitin_chambo_p_01_01_g19006_t1	29760.VIT_01s0011g01630.t01	0	2625	KOG1917@1|root,KOG1917@2759|Eukaryota,37JJS@33090|Viridiplantae,3GBAZ@35493|Streptophyta	35493|Streptophyta	O	grl,nap1,napp	-	GO:0000902,GO:0000904,GO:0005575,GO:0005622,GO:0005623,GO:0005634,GO:0005737,GO:0005783,GO:0005789,GO:0006355,GO:0006996,GO:0007010,GO:0007015,GO:0008064,GO:0008150,GO:0009653,GO:0009825,GO:0009888,GO:0009889,GO:0009891,GO:0009893,GO:0009987,GO:0010026,GO:0010090,GO:0010468,GO:0010556,GO:0010557,GO:0010604,GO:0010628,GO:0010638,GO:0012505,GO:0016020,GO:0016043,GO:0016049,GO:0019219,GO:0019222,GO:0030029,GO:0030036,GO:0030154,GO:0030832,GO:0030833,GO:0030838,GO:0031209,GO:0031323,GO:0031325,GO:0031326,GO:0031328,GO:0031334,GO:0031984,GO:0032271,GO:0032273,GO:0032502,GO:0032535,GO:0032956,GO:0032970,GO:0032989,GO:0032991,GO:0033043,GO:0040007,GO:0042175,GO:0043226,GO:0043227,GO:0043229,GO:0043231,GO:0043254,GO:0044087,GO:0044089,GO:0044422,GO:0044424,GO:0044425,GO:0044432,GO:0044444,GO:0044446,GO:0044464,GO:0045010,GO:0045893,GO:0045935,GO:0048468,GO:0048518,GO:0048522,GO:0048856,GO:0048869,GO:0050789,GO:0050794,GO:0051128,GO:0051130,GO:0051171,GO:0051173,GO:0051252,GO:0051254,GO:0051493,GO:0051495,GO:0060255,GO:0065007,GO:0065008,GO:0071840,GO:0080090,GO:0090066,GO:0090558,GO:0090626,GO:0097435,GO:0098827,GO:0110053,GO:1902680,GO:1902903,GO:1902905,GO:1903506,GO:1903508,GO:2000112,GO:2001141	-	ko:K05750	ko04810,map04810	-	-	-	ko00000,ko00001	-	-	-	Nckap1
vitin_chambo_p_01_01_g19007_t1	29760.VIT_01s0011g01640.t01	0	1260	KOG1961@1|root,KOG1961@2759|Eukaryota,37N52@33090|Viridiplantae,3GBKV@35493|Streptophyta	35493|Streptophyta	UZ	Vacuolar protein sorting-associated protein 52	-	GO:0000003,GO:0000139,GO:0000149,GO:0000902,GO:0000904,GO:0000938,GO:0003006,GO:0003674,GO:0005488,GO:0005515,GO:0005575,GO:0005622,GO:0005623,GO:0005737,GO:0005768,GO:0005794,GO:0005802,GO:0006810,GO:0006892,GO:0006896,GO:0007034,GO:0008150,GO:0009653,GO:0009826,GO:0009856,GO:0009860,GO:0009932,GO:0009987,GO:0010008,GO:0012505,GO:0016020,GO:0016043,GO:0016049,GO:0016192,GO:0016197,GO:0016482,GO:0017016,GO:0017137,GO:0019899,GO:0019905,GO:0019953,GO:0022414,GO:0030154,GO:0031090,GO:0031267,GO:0031410,GO:0031982,GO:0031984,GO:0032456,GO:0032501,GO:0032502,GO:0032588,GO:0032989,GO:0032991,GO:0040007,GO:0042147,GO:0043226,GO:0043227,GO:0043229,GO:0043231,GO:0044422,GO:0044424,GO:0044431,GO:0044433,GO:0044440,GO:0044444,GO:0044446,GO:0044464,GO:0044703,GO:0044706,GO:0046907,GO:0048193,GO:0048468,GO:0048588,GO:0048589,GO:0048856,GO:0048868,GO:0048869,GO:0051020,GO:0051179,GO:0051234,GO:0051641,GO:0051649,GO:0051704,GO:0060560,GO:0071840,GO:0097708,GO:0098588,GO:0098791,GO:0098805,GO:0099023	-	ko:K20298	-	-	-	-	ko00000,ko04131	-	-	-	Vps52
vitin_chambo_p_01_01_g19008_t1	29760.VIT_01s0011g01670.t01	7.02e-167	468	KOG2389@1|root,KOG2389@2759|Eukaryota,37VPG@33090|Viridiplantae,3GJXS@35493|Streptophyta	35493|Streptophyta	K	Transcription initiation factor TFIID subunit	-	-	-	ko:K14649	ko03022,map03022	-	-	-	ko00000,ko00001,ko03021	-	-	-	Bromo_TP,TAF8_C
vitin_chambo_p_01_01_g19009_t1	29760.VIT_01s0011g01680.t01	0	1090	COG0459@1|root,KOG0356@2759|Eukaryota,37S8P@33090|Viridiplantae,3GA5Z@35493|Streptophyta	35493|Streptophyta	O	Belongs to the chaperonin (HSP60) family	-	GO:0003674,GO:0005488,GO:0005515,GO:0005575,GO:0005622,GO:0005623,GO:0005737,GO:0005739,GO:0005829,GO:0006457,GO:0006458,GO:0006996,GO:0007005,GO:0008150,GO:0009507,GO:0009536,GO:0009987,GO:0016043,GO:0043226,GO:0043227,GO:0043229,GO:0043231,GO:0044183,GO:0044424,GO:0044444,GO:0044464,GO:0051082,GO:0061077,GO:0071840	-	-	-	-	-	-	-	-	-	-	Cpn60_TCP1
vitin_chambo_p_01_01_g19010_t1	29760.VIT_01s0011g01690.t01	0	965	COG1779@1|root,KOG2703@2759|Eukaryota,37HSI@33090|Viridiplantae,3GB7M@35493|Streptophyta	35493|Streptophyta	KLT	ZINC FINGER protein	-	GO:0000086,GO:0000278,GO:0003674,GO:0005488,GO:0005515,GO:0005575,GO:0005622,GO:0005623,GO:0005634,GO:0005737,GO:0006950,GO:0007049,GO:0007154,GO:0008150,GO:0009267,GO:0009605,GO:0009743,GO:0009746,GO:0009749,GO:0009987,GO:0009991,GO:0010033,GO:0022402,GO:0031667,GO:0031668,GO:0031669,GO:0033554,GO:0034284,GO:0042221,GO:0042594,GO:0043226,GO:0043227,GO:0043229,GO:0043231,GO:0044424,GO:0044464,GO:0044770,GO:0044772,GO:0044839,GO:0050896,GO:0051716,GO:0061770,GO:0071496,GO:1901700,GO:1903047	-	ko:K06874	-	-	-	-	ko00000	-	-	-	zf-ZPR1
vitin_chambo_p_01_01_g19011_t1	29760.VIT_01s0011g01710.t01	0	1482	KOG2215@1|root,KOG2215@2759|Eukaryota,37IQX@33090|Viridiplantae,3GE7K@35493|Streptophyta	35493|Streptophyta	U	exocyst complex component	-	GO:0000003,GO:0000145,GO:0001927,GO:0005575,GO:0005622,GO:0005623,GO:0005737,GO:0005938,GO:0006810,GO:0006887,GO:0006904,GO:0007154,GO:0008037,GO:0008104,GO:0008150,GO:0009856,GO:0009875,GO:0009987,GO:0016043,GO:0016192,GO:0022406,GO:0022414,GO:0022607,GO:0031503,GO:0032501,GO:0032940,GO:0032991,GO:0033036,GO:0034613,GO:0034622,GO:0034629,GO:0043933,GO:0044085,GO:0044424,GO:0044444,GO:0044448,GO:0044464,GO:0044706,GO:0046903,GO:0048278,GO:0048544,GO:0051179,GO:0051234,GO:0051601,GO:0051640,GO:0051641,GO:0051704,GO:0060321,GO:0065003,GO:0070727,GO:0071840,GO:0071944,GO:0099023,GO:0099568,GO:0140029,GO:0140056	-	ko:K19986	-	-	-	-	ko00000,ko04131	-	-	-	Exo84_C
vitin_chambo_p_01_01_g19012_t1	29760.VIT_01s0011g01720.t01	2.42e-127	361	2CXSD@1|root,2RZE4@2759|Eukaryota,388I3@33090|Viridiplantae,3GXAD@35493|Streptophyta	35493|Streptophyta	S	Ribonuclease H2, subunit	-	-	-	ko:K10745	ko03030,map03030	-	-	-	ko00000,ko00001,ko03032	-	-	-	RNase_H2_suC
vitin_chambo_p_01_01_g19013_t1	29760.VIT_11s0103g00230.t01	1.57e-137	424	KOG2340@1|root,KOG2340@2759|Eukaryota,37I98@33090|Viridiplantae,3GFMM@35493|Streptophyta	35493|Streptophyta	L	U3 small nucleolar RNA-associated protein	-	GO:0000462,GO:0003674,GO:0003676,GO:0003723,GO:0005488,GO:0005575,GO:0005622,GO:0005623,GO:0005634,GO:0005730,GO:0006139,GO:0006364,GO:0006396,GO:0006725,GO:0006807,GO:0008150,GO:0008152,GO:0009987,GO:0010467,GO:0016070,GO:0016072,GO:0019843,GO:0022613,GO:0030490,GO:0030515,GO:0030684,GO:0031974,GO:0031981,GO:0032040,GO:0032991,GO:0034470,GO:0034511,GO:0034641,GO:0034660,GO:0042254,GO:0042274,GO:0043170,GO:0043226,GO:0043227,GO:0043228,GO:0043229,GO:0043231,GO:0043232,GO:0043233,GO:0044085,GO:0044237,GO:0044238,GO:0044422,GO:0044424,GO:0044428,GO:0044446,GO:0044464,GO:0046483,GO:0070013,GO:0071704,GO:0071840,GO:0090304,GO:0097159,GO:1901360,GO:1901363,GO:1990904	-	ko:K14774	-	-	-	-	ko00000,ko03009	-	-	-	UTP25
vitin_chambo_p_01_01_g19015_t1	29760.VIT_01s0011g01760.t01	2.93e-134	379	2C436@1|root,2S5SE@2759|Eukaryota,37WD9@33090|Viridiplantae,3GJXU@35493|Streptophyta	35493|Streptophyta	S	Protein PHLOEM PROTEIN 2-LIKE	-	GO:0003674,GO:0005488,GO:0030246	-	-	-	-	-	-	-	-	-	-	PP2
vitin_chambo_p_01_01_g19016_t1	29760.VIT_01s0011g01780.t01	1.75e-139	393	2C436@1|root,2S16J@2759|Eukaryota,37VUA@33090|Viridiplantae,3GJKP@35493|Streptophyta	35493|Streptophyta	S	Protein PHLOEM PROTEIN 2-LIKE	-	-	-	-	-	-	-	-	-	-	-	-	PP2
vitin_chambo_p_01_01_g19017_t1	29760.VIT_01s0011g01790.t01	1.29e-160	451	COG2801@1|root,KOG0017@2759|Eukaryota,37T0I@33090|Viridiplantae,3GE68@35493|Streptophyta	35493|Streptophyta	L	Protein PHLOEM PROTEIN 2-LIKE	-	-	-	-	-	-	-	-	-	-	-	-	PP2
vitin_chambo_p_01_01_g19018_t1	29760.VIT_01s0011g01800.t01	5.79e-271	742	COG0483@1|root,KOG2951@2759|Eukaryota,37PMB@33090|Viridiplantae,3GD04@35493|Streptophyta	35493|Streptophyta	G	Phosphatase IMPL1	-	GO:0003674,GO:0003824,GO:0005575,GO:0005622,GO:0005623,GO:0005737,GO:0005829,GO:0005975,GO:0006020,GO:0006066,GO:0006793,GO:0006796,GO:0007154,GO:0007165,GO:0008150,GO:0008152,GO:0008934,GO:0009056,GO:0009507,GO:0009532,GO:0009536,GO:0009570,GO:0009987,GO:0016311,GO:0016787,GO:0016788,GO:0016791,GO:0019637,GO:0019751,GO:0023052,GO:0042578,GO:0043226,GO:0043227,GO:0043229,GO:0043231,GO:0043647,GO:0044237,GO:0044238,GO:0044262,GO:0044281,GO:0044282,GO:0044422,GO:0044424,GO:0044434,GO:0044435,GO:0044444,GO:0044446,GO:0044464,GO:0046164,GO:0046174,GO:0046434,GO:0046838,GO:0046855,GO:0050789,GO:0050794,GO:0050896,GO:0051716,GO:0052745,GO:0052834,GO:0065007,GO:0071545,GO:0071704,GO:1901575,GO:1901615,GO:1901616	3.1.3.25	ko:K01092	ko00521,ko00562,ko01100,ko04070,map00521,map00562,map01100,map04070	M00131	R01185,R01186,R01187	RC00078	ko00000,ko00001,ko00002,ko01000	-	-	-	Inositol_P
vitin_chambo_p_01_01_g19020_t1	29760.VIT_01s0011g01810.t01	4.08e-112	322	2D6RJ@1|root,2T2RV@2759|Eukaryota,3830N@33090|Viridiplantae,3GS2J@35493|Streptophyta	35493|Streptophyta	-	-	-	-	-	-	-	-	-	-	-	-	-	-	-
vitin_chambo_p_01_01_g19021_t1	29760.VIT_01s0011g01820.t01	8.59e-88	259	COG2163@1|root,KOG3418@2759|Eukaryota,37TR0@33090|Viridiplantae,3GHXW@35493|Streptophyta	35493|Streptophyta	J	Belongs to the eukaryotic ribosomal protein eL27 family	-	-	-	ko:K02901	ko03010,map03010	M00177	-	-	br01610,ko00000,ko00001,ko00002,ko03011	-	-	-	KOW,Ribosomal_L27e
vitin_chambo_p_01_01_g19022_t1	29760.VIT_01s0011g01830.t01	0	1096	KOG2369@1|root,KOG2369@2759|Eukaryota,37JB5@33090|Viridiplantae,3GENE@35493|Streptophyta	35493|Streptophyta	I	Lecithin-cholesterol acyltransferase-like 4	-	GO:0003674,GO:0003824,GO:0004620,GO:0005575,GO:0005622,GO:0005623,GO:0005737,GO:0005829,GO:0006629,GO:0006644,GO:0006793,GO:0006796,GO:0008150,GO:0008152,GO:0009056,GO:0009395,GO:0009987,GO:0016042,GO:0016298,GO:0016787,GO:0016788,GO:0019637,GO:0044237,GO:0044238,GO:0044242,GO:0044248,GO:0044255,GO:0044424,GO:0044444,GO:0044464,GO:0046434,GO:0071704,GO:1901575	3.1.1.32	ko:K22389	ko00564,ko00592,ko01100,ko01110,map00564,map00592,map01100,map01110	-	R01316,R02054,R04034,R07860	RC00020,RC00041	ko00000,ko00001,ko01000	-	-	-	LCAT
vitin_chambo_p_01_01_g19023_t1	29760.VIT_01s0011g01560.t01	7.2e-28	109	COG5068@1|root,KOG0014@2759|Eukaryota,37SNP@33090|Viridiplantae,3G71G@35493|Streptophyta	35493|Streptophyta	K	MADS-box transcription factor	-	GO:0000003,GO:0000271,GO:0003006,GO:0005575,GO:0005622,GO:0005623,GO:0005634,GO:0005975,GO:0005976,GO:0005982,GO:0006073,GO:0007275,GO:0008150,GO:0008152,GO:0009058,GO:0009059,GO:0009250,GO:0009791,GO:0009987,GO:0010154,GO:0010941,GO:0010942,GO:0016051,GO:0019252,GO:0022414,GO:0032501,GO:0032502,GO:0033692,GO:0034637,GO:0034645,GO:0043067,GO:0043068,GO:0043170,GO:0043226,GO:0043227,GO:0043229,GO:0043231,GO:0044042,GO:0044237,GO:0044238,GO:0044249,GO:0044260,GO:0044262,GO:0044264,GO:0044424,GO:0044464,GO:0048316,GO:0048518,GO:0048522,GO:0048608,GO:0048731,GO:0048856,GO:0050789,GO:0050794,GO:0061458,GO:0065007,GO:0071704,GO:1901576	-	ko:K02437,ko:K09260	ko00260,ko00630,ko01100,ko01110,ko01130,ko01200,ko04013,ko04022,ko04371,ko05418,map00260,map00630,map01100,map01110,map01130,map01200,map04013,map04022,map04371,map05418	M00532	R01221	RC00022,RC02834	ko00000,ko00001,ko00002,ko03000	-	-	-	K-box,SRF-TF
vitin_chambo_p_01_01_g19024_t1	29760.VIT_01s0011g01560.t01	2.87e-24	97.4	COG5068@1|root,KOG0014@2759|Eukaryota,37SNP@33090|Viridiplantae,3G71G@35493|Streptophyta	35493|Streptophyta	K	MADS-box transcription factor	-	GO:0000003,GO:0000271,GO:0003006,GO:0005575,GO:0005622,GO:0005623,GO:0005634,GO:0005975,GO:0005976,GO:0005982,GO:0006073,GO:0007275,GO:0008150,GO:0008152,GO:0009058,GO:0009059,GO:0009250,GO:0009791,GO:0009987,GO:0010154,GO:0010941,GO:0010942,GO:0016051,GO:0019252,GO:0022414,GO:0032501,GO:0032502,GO:0033692,GO:0034637,GO:0034645,GO:0043067,GO:0043068,GO:0043170,GO:0043226,GO:0043227,GO:0043229,GO:0043231,GO:0044042,GO:0044237,GO:0044238,GO:0044249,GO:0044260,GO:0044262,GO:0044264,GO:0044424,GO:0044464,GO:0048316,GO:0048518,GO:0048522,GO:0048608,GO:0048731,GO:0048856,GO:0050789,GO:0050794,GO:0061458,GO:0065007,GO:0071704,GO:1901576	-	ko:K02437,ko:K09260	ko00260,ko00630,ko01100,ko01110,ko01130,ko01200,ko04013,ko04022,ko04371,ko05418,map00260,map00630,map01100,map01110,map01130,map01200,map04013,map04022,map04371,map05418	M00532	R01221	RC00022,RC02834	ko00000,ko00001,ko00002,ko03000	-	-	-	K-box,SRF-TF
vitin_chambo_p_01_01_g19025_t1	29760.VIT_01s0011g01850.t01	2.62e-92	271	2CXME@1|root,2RYDY@2759|Eukaryota,37U9B@33090|Viridiplantae,3GI4S@35493|Streptophyta	35493|Streptophyta	C	Cytochrome c6	-	-	-	ko:K08906	ko00195,map00195	-	-	-	ko00000,ko00001,ko00194	-	-	-	Cytochrome_CBB3
vitin_chambo_p_01_01_g19027_t1	29760.VIT_01s0011g01870.t01	0	1206	28INJ@1|root,2QQZI@2759|Eukaryota,37PYB@33090|Viridiplantae,3GC7E@35493|Streptophyta	35493|Streptophyta	S	Peptidase, trypsin-like serine and cysteine proteases	-	-	-	-	-	-	-	-	-	-	-	-	-
vitin_chambo_p_01_01_g19029_t1	29760.VIT_01s0011g01890.t01	4.68e-245	673	COG0435@1|root,KOG2903@2759|Eukaryota,37HQY@33090|Viridiplantae,3G8PA@35493|Streptophyta	35493|Streptophyta	O	glutathione s-transferase	-	-	1.8.5.7	ko:K07393	-	-	-	-	ko00000,ko01000	-	-	-	GST_C_2,GST_N_2
vitin_chambo_p_01_01_g19030_t1	29760.VIT_01s0011g01900.t01	1.27e-246	678	COG0435@1|root,KOG2903@2759|Eukaryota,37HQY@33090|Viridiplantae,3G8PA@35493|Streptophyta	35493|Streptophyta	O	glutathione s-transferase	-	-	1.8.5.7	ko:K07393	-	-	-	-	ko00000,ko01000	-	-	-	GST_C_2,GST_N_2
vitin_chambo_p_01_01_g19031_t1	29760.VIT_01s0011g01910.t01	2.78e-127	401	KOG4197@1|root,KOG4197@2759|Eukaryota,37SC3@33090|Viridiplantae,3GCXE@35493|Streptophyta	35493|Streptophyta	S	Pentatricopeptide repeat-containing protein	-	GO:0003674,GO:0003676,GO:0003723,GO:0003824,GO:0004518,GO:0004519,GO:0005488,GO:0005575,GO:0005622,GO:0005623,GO:0006139,GO:0006725,GO:0006807,GO:0008150,GO:0008152,GO:0009451,GO:0009987,GO:0016070,GO:0016787,GO:0016788,GO:0034641,GO:0043170,GO:0043226,GO:0043227,GO:0043229,GO:0043231,GO:0043412,GO:0044237,GO:0044238,GO:0044424,GO:0044464,GO:0046483,GO:0071704,GO:0090304,GO:0090305,GO:0097159,GO:1901360,GO:1901363	-	-	-	-	-	-	-	-	-	-	PPR,PPR_2,PPR_3
vitin_chambo_p_01_01_g19032_t1	29760.VIT_01s0011g01920.t01	8.27e-251	687	2CMDU@1|root,2QQ2C@2759|Eukaryota,37R6F@33090|Viridiplantae,3G8XV@35493|Streptophyta	35493|Streptophyta	S	Phosphate-induced protein 1 conserved region	-	-	-	-	-	-	-	-	-	-	-	-	Phi_1
vitin_chambo_p_01_01_g19033_t1	29760.VIT_01s0011g01930.t01	0	1134	KOG1928@1|root,KOG1928@2759|Eukaryota,37KTK@33090|Viridiplantae,3G9U8@35493|Streptophyta	35493|Streptophyta	G	Glycosyltransferase sugar-binding region containing DXD motif	-	-	2.4.1.228	ko:K01988	ko00601,ko00603,ko01100,map00601,map00603,map01100	M00068	R05960,R11375,R11376,R11377	-	ko00000,ko00001,ko00002,ko01000,ko01003	-	GT32	-	Gb3_synth,Gly_transf_sug
vitin_chambo_p_01_01_g19034_t1	29760.VIT_01s0011g01940.t01	0	2015	29749@1|root,2RE3S@2759|Eukaryota,37QYD@33090|Viridiplantae,3G7R2@35493|Streptophyta	35493|Streptophyta	S	DCD (Development and cell death) domain protein	-	-	-	-	-	-	-	-	-	-	-	-	Dev_Cell_Death
vitin_chambo_p_01_01_g19036_t1	29760.VIT_01s0011g01960.t01	5.68e-122	351	KOG0181@1|root,KOG0181@2759|Eukaryota,37KKK@33090|Viridiplantae,3GARF@35493|Streptophyta	35493|Streptophyta	O	The proteasome is a multicatalytic proteinase complex which is characterized by its ability to cleave peptides with Arg, Phe, Tyr, Leu, and Glu adjacent to the leaving group at neutral or slightly basic pH	-	GO:0000502,GO:0005575,GO:0005622,GO:0005623,GO:0005737,GO:0005829,GO:0005839,GO:0005840,GO:0006950,GO:0006952,GO:0008150,GO:0009605,GO:0009607,GO:0009617,GO:0010035,GO:0010038,GO:0010043,GO:0019773,GO:0022626,GO:0032991,GO:0042221,GO:0042742,GO:0043207,GO:0043226,GO:0043228,GO:0043229,GO:0043232,GO:0044424,GO:0044444,GO:0044445,GO:0044464,GO:0050896,GO:0051704,GO:0051707,GO:0098542,GO:1902494,GO:1905368,GO:1905369,GO:1990904	3.4.25.1	ko:K02726	ko03050,map03050	M00337,M00340	-	-	ko00000,ko00001,ko00002,ko01000,ko01002,ko03051	-	-	-	Proteasome,Proteasome_A_N
vitin_chambo_p_01_01_g19037_t1	29760.VIT_01s0011g01970.t01	4e-121	377	KOG4197@1|root,KOG4197@2759|Eukaryota,37R67@33090|Viridiplantae,3GAUT@35493|Streptophyta	35493|Streptophyta	G	Pentatricopeptide repeat-containing protein	-	GO:0003674,GO:0003676,GO:0003723,GO:0003824,GO:0004518,GO:0004519,GO:0005488,GO:0005575,GO:0005622,GO:0005623,GO:0006139,GO:0006725,GO:0006807,GO:0008150,GO:0008152,GO:0009451,GO:0009987,GO:0016070,GO:0016787,GO:0016788,GO:0034641,GO:0043170,GO:0043226,GO:0043227,GO:0043229,GO:0043231,GO:0043412,GO:0044237,GO:0044238,GO:0044424,GO:0044464,GO:0046483,GO:0071704,GO:0090304,GO:0090305,GO:0097159,GO:1901360,GO:1901363	-	-	-	-	-	-	-	-	-	-	PPR,PPR_2,PPR_3
vitin_chambo_p_01_01_g19038_t1	29760.VIT_01s0011g01980.t01	2.91e-256	702	28I1P@1|root,2QQCB@2759|Eukaryota,37P4V@33090|Viridiplantae,3GFQY@35493|Streptophyta	35493|Streptophyta	S	fasciclin-like arabinogalactan protein	-	-	-	-	-	-	-	-	-	-	-	-	Fasciclin
vitin_chambo_p_01_01_g19041_t1	29760.VIT_01s0011g01990.t01	1.7e-106	307	COG0509@1|root,KOG3373@2759|Eukaryota,37U3Y@33090|Viridiplantae,3GHXS@35493|Streptophyta	35493|Streptophyta	E	The H protein shuttles the methylamine group of glycine from the P protein to the T protein	-	-	-	ko:K02437	ko00260,ko00630,ko01100,ko01110,ko01130,ko01200,map00260,map00630,map01100,map01110,map01130,map01200	M00532	R01221	RC00022,RC02834	ko00000,ko00001,ko00002	-	-	-	GCV_H
vitin_chambo_p_01_01_g19042_t1	29760.VIT_01s0011g02000.t01	0	932	COG2939@1|root,KOG1282@2759|Eukaryota,37MRG@33090|Viridiplantae,3GBM2@35493|Streptophyta	35493|Streptophyta	O	Belongs to the peptidase S10 family	-	GO:0003674,GO:0003824,GO:0004180,GO:0004185,GO:0006508,GO:0006807,GO:0008150,GO:0008152,GO:0008233,GO:0008236,GO:0008238,GO:0009056,GO:0009057,GO:0009987,GO:0016787,GO:0017171,GO:0019538,GO:0030163,GO:0043170,GO:0044237,GO:0044238,GO:0044248,GO:0044257,GO:0044260,GO:0044265,GO:0044267,GO:0051603,GO:0070008,GO:0070011,GO:0071704,GO:0140096,GO:1901564,GO:1901565,GO:1901575	-	ko:K16297	-	-	-	-	ko00000,ko01000,ko01002	-	-	-	Peptidase_S10
vitin_chambo_p_01_01_g19043_t1	29760.VIT_01s0011g01990.t01	3.72e-23	99.8	COG0509@1|root,KOG3373@2759|Eukaryota,37U3Y@33090|Viridiplantae,3GHXS@35493|Streptophyta	35493|Streptophyta	E	The H protein shuttles the methylamine group of glycine from the P protein to the T protein	-	-	-	ko:K02437	ko00260,ko00630,ko01100,ko01110,ko01130,ko01200,map00260,map00630,map01100,map01110,map01130,map01200	M00532	R01221	RC00022,RC02834	ko00000,ko00001,ko00002	-	-	-	GCV_H
vitin_chambo_p_01_01_g19044_t1	29760.VIT_01s0011g02030.t01	0	908	COG2939@1|root,KOG1282@2759|Eukaryota,37MRG@33090|Viridiplantae,3GBM2@35493|Streptophyta	35493|Streptophyta	O	Belongs to the peptidase S10 family	-	GO:0003674,GO:0003824,GO:0004180,GO:0004185,GO:0006508,GO:0006807,GO:0008150,GO:0008152,GO:0008233,GO:0008236,GO:0008238,GO:0009056,GO:0009057,GO:0009987,GO:0016787,GO:0017171,GO:0019538,GO:0030163,GO:0043170,GO:0044237,GO:0044238,GO:0044248,GO:0044257,GO:0044260,GO:0044265,GO:0044267,GO:0051603,GO:0070008,GO:0070011,GO:0071704,GO:0140096,GO:1901564,GO:1901565,GO:1901575	-	ko:K16297	-	-	-	-	ko00000,ko01000,ko01002	-	-	-	Peptidase_S10
vitin_chambo_p_01_01_g19045_t1	29760.VIT_01s0011g02040.t01	0	1308	KOG0007@1|root,KOG0007@2759|Eukaryota,37I00@33090|Viridiplantae,3GAG3@35493|Streptophyta	35493|Streptophyta	A	splicing factor 3A subunit 1	-	GO:0000245,GO:0000375,GO:0000377,GO:0000381,GO:0000389,GO:0000398,GO:0003674,GO:0003676,GO:0003723,GO:0005488,GO:0005575,GO:0005622,GO:0005623,GO:0005634,GO:0005681,GO:0005684,GO:0005686,GO:0006139,GO:0006376,GO:0006396,GO:0006397,GO:0006725,GO:0006807,GO:0008150,GO:0008152,GO:0008380,GO:0009987,GO:0010467,GO:0010468,GO:0016043,GO:0016070,GO:0016071,GO:0019219,GO:0019222,GO:0022607,GO:0022613,GO:0022618,GO:0030532,GO:0031323,GO:0032991,GO:0034622,GO:0034641,GO:0043170,GO:0043226,GO:0043227,GO:0043229,GO:0043231,GO:0043484,GO:0043933,GO:0044085,GO:0044237,GO:0044238,GO:0044422,GO:0044424,GO:0044428,GO:0044446,GO:0044464,GO:0046483,GO:0048024,GO:0050684,GO:0050789,GO:0050794,GO:0051171,GO:0051252,GO:0060255,GO:0065003,GO:0065007,GO:0071004,GO:0071010,GO:0071013,GO:0071704,GO:0071826,GO:0071840,GO:0080090,GO:0090304,GO:0097159,GO:0097525,GO:0120114,GO:1901360,GO:1901363,GO:1902494,GO:1903311,GO:1990904	-	ko:K12825	ko03040,map03040	M00352	-	-	ko00000,ko00001,ko00002,ko03041	-	-	-	PRP21_like_P,Surp,ubiquitin
vitin_chambo_p_01_01_g19045_t2	29760.VIT_01s0011g02040.t01	0	1308	KOG0007@1|root,KOG0007@2759|Eukaryota,37I00@33090|Viridiplantae,3GAG3@35493|Streptophyta	35493|Streptophyta	A	splicing factor 3A subunit 1	-	GO:0000245,GO:0000375,GO:0000377,GO:0000381,GO:0000389,GO:0000398,GO:0003674,GO:0003676,GO:0003723,GO:0005488,GO:0005575,GO:0005622,GO:0005623,GO:0005634,GO:0005681,GO:0005684,GO:0005686,GO:0006139,GO:0006376,GO:0006396,GO:0006397,GO:0006725,GO:0006807,GO:0008150,GO:0008152,GO:0008380,GO:0009987,GO:0010467,GO:0010468,GO:0016043,GO:0016070,GO:0016071,GO:0019219,GO:0019222,GO:0022607,GO:0022613,GO:0022618,GO:0030532,GO:0031323,GO:0032991,GO:0034622,GO:0034641,GO:0043170,GO:0043226,GO:0043227,GO:0043229,GO:0043231,GO:0043484,GO:0043933,GO:0044085,GO:0044237,GO:0044238,GO:0044422,GO:0044424,GO:0044428,GO:0044446,GO:0044464,GO:0046483,GO:0048024,GO:0050684,GO:0050789,GO:0050794,GO:0051171,GO:0051252,GO:0060255,GO:0065003,GO:0065007,GO:0071004,GO:0071010,GO:0071013,GO:0071704,GO:0071826,GO:0071840,GO:0080090,GO:0090304,GO:0097159,GO:0097525,GO:0120114,GO:1901360,GO:1901363,GO:1902494,GO:1903311,GO:1990904	-	ko:K12825	ko03040,map03040	M00352	-	-	ko00000,ko00001,ko00002,ko03041	-	-	-	PRP21_like_P,Surp,ubiquitin
vitin_chambo_p_01_01_g19046_t1	29760.VIT_01s0011g02060.t01	0	1103	COG2124@1|root,KOG0157@2759|Eukaryota,37IK4@33090|Viridiplantae,3G7CM@35493|Streptophyta	35493|Streptophyta	Q	cytochrome P450	-	GO:0000038,GO:0005575,GO:0005622,GO:0005623,GO:0005737,GO:0005783,GO:0006082,GO:0006629,GO:0006631,GO:0006633,GO:0006725,GO:0008150,GO:0008152,GO:0008610,GO:0009058,GO:0009698,GO:0009699,GO:0009987,GO:0010345,GO:0012505,GO:0016053,GO:0019438,GO:0019748,GO:0019752,GO:0032787,GO:0042761,GO:0043226,GO:0043227,GO:0043229,GO:0043231,GO:0043436,GO:0044237,GO:0044238,GO:0044249,GO:0044255,GO:0044281,GO:0044283,GO:0044424,GO:0044444,GO:0044464,GO:0044550,GO:0046394,GO:0071704,GO:0072330,GO:1901360,GO:1901362,GO:1901576	-	ko:K15402	ko00073,map00073	-	R09454	RC00797	ko00000,ko00001,ko00199,ko01000	-	-	-	p450
vitin_chambo_p_01_01_g19047_t1	29760.VIT_01s0011g02070.t01	1.57e-172	484	COG1418@1|root,2QSR7@2759|Eukaryota,37SE2@33090|Viridiplantae,3G8YY@35493|Streptophyta	35493|Streptophyta	S	Metal dependent phosphohydrolases with conserved 'HD' motif.	-	-	-	ko:K06950	-	-	-	-	ko00000	-	-	-	HD
vitin_chambo_p_01_01_g19048_t1	29760.VIT_01s0011g02080.t01	3.07e-236	655	COG1631@1|root,KOG3464@2759|Eukaryota,37UHY@33090|Viridiplantae,3GIUA@35493|Streptophyta	35493|Streptophyta	J	Belongs to the eukaryotic ribosomal protein eL42 family	-	GO:0003674,GO:0003735,GO:0005198,GO:0005575,GO:0005622,GO:0005623,GO:0005737,GO:0005829,GO:0005840,GO:0015934,GO:0022625,GO:0022626,GO:0032991,GO:0043226,GO:0043228,GO:0043229,GO:0043232,GO:0044391,GO:0044422,GO:0044424,GO:0044444,GO:0044445,GO:0044446,GO:0044464,GO:1990904	-	ko:K02929	ko03010,map03010	M00177,M00179	-	-	br01610,ko00000,ko00001,ko00002,ko03011	-	-	-	Ribosomal_L44
vitin_chambo_p_01_01_g19049_t1	2711.XP_006478803.1	1.53e-72	217	COG1631@1|root,KOG3464@2759|Eukaryota,37UHY@33090|Viridiplantae,3GIUA@35493|Streptophyta	35493|Streptophyta	J	Belongs to the eukaryotic ribosomal protein eL42 family	-	GO:0003674,GO:0003735,GO:0005198,GO:0005575,GO:0005622,GO:0005623,GO:0005737,GO:0005829,GO:0005840,GO:0015934,GO:0022625,GO:0022626,GO:0032991,GO:0043226,GO:0043228,GO:0043229,GO:0043232,GO:0044391,GO:0044422,GO:0044424,GO:0044444,GO:0044445,GO:0044446,GO:0044464,GO:1990904	-	ko:K02929	ko03010,map03010	M00177,M00179	-	-	br01610,ko00000,ko00001,ko00002,ko03011	-	-	-	Ribosomal_L44
vitin_chambo_p_01_01_g19050_t1	29760.VIT_01s0011g02100.t01	8.67e-170	474	COG0740@1|root,KOG0840@2759|Eukaryota,37J0P@33090|Viridiplantae,3GCKS@35493|Streptophyta	35493|Streptophyta	O	ATP-dependent Clp protease proteolytic subunit	-	GO:0003674,GO:0005488,GO:0005575,GO:0005622,GO:0005623,GO:0005737,GO:0005739,GO:0008270,GO:0009368,GO:0009507,GO:0009532,GO:0009534,GO:0009535,GO:0009536,GO:0009570,GO:0009579,GO:0009840,GO:0016020,GO:0031976,GO:0031984,GO:0032991,GO:0034357,GO:0042651,GO:0043167,GO:0043169,GO:0043226,GO:0043227,GO:0043229,GO:0043231,GO:0044422,GO:0044424,GO:0044434,GO:0044435,GO:0044436,GO:0044444,GO:0044446,GO:0044464,GO:0046872,GO:0046914,GO:0050897,GO:0055035	3.4.21.92	ko:K01358	ko04112,ko04212,map04112,map04212	-	-	-	ko00000,ko00001,ko01000,ko01002	-	-	-	CLP_protease
vitin_chambo_p_01_01_g19051_t1	29760.VIT_01s0011g02110.t01	7.3e-66	207	28IMI@1|root,2RYC6@2759|Eukaryota,37UC0@33090|Viridiplantae	33090|Viridiplantae	S	PLATZ transcription factor	-	-	-	-	-	-	-	-	-	-	-	-	PLATZ,zf-B_box
vitin_chambo_p_01_01_g19052_t2	29760.VIT_01s0011g02120.t01	0	2131	KOG1904@1|root,KOG1904@2759|Eukaryota,37R1U@33090|Viridiplantae,3GESW@35493|Streptophyta	35493|Streptophyta	K	ENHANCER OF AG-4 protein	HUA2	GO:0000003,GO:0003006,GO:0003674,GO:0003700,GO:0005575,GO:0005622,GO:0005623,GO:0005634,GO:0005911,GO:0006139,GO:0006355,GO:0006396,GO:0006397,GO:0006725,GO:0006807,GO:0007275,GO:0008150,GO:0008152,GO:0009314,GO:0009411,GO:0009416,GO:0009506,GO:0009605,GO:0009628,GO:0009791,GO:0009889,GO:0009908,GO:0009909,GO:0009910,GO:0009987,GO:0010467,GO:0010468,GO:0010556,GO:0016070,GO:0016071,GO:0019219,GO:0019222,GO:0022414,GO:0030054,GO:0031323,GO:0031326,GO:0032501,GO:0032502,GO:0034641,GO:0040034,GO:0043170,GO:0043226,GO:0043227,GO:0043229,GO:0043231,GO:0043473,GO:0043476,GO:0043478,GO:0043479,GO:0043480,GO:0043481,GO:0044237,GO:0044238,GO:0044424,GO:0044464,GO:0045595,GO:0045596,GO:0046483,GO:0048367,GO:0048437,GO:0048497,GO:0048506,GO:0048509,GO:0048510,GO:0048519,GO:0048523,GO:0048580,GO:0048581,GO:0048608,GO:0048731,GO:0048831,GO:0048856,GO:0050789,GO:0050793,GO:0050794,GO:0050896,GO:0051093,GO:0051171,GO:0051239,GO:0051241,GO:0051252,GO:0055044,GO:0060255,GO:0061458,GO:0065007,GO:0071704,GO:0080090,GO:0090304,GO:0090567,GO:0090700,GO:0099402,GO:0140110,GO:1901360,GO:1903506,GO:2000026,GO:2000112,GO:2000241,GO:2000242,GO:2001141	-	-	-	-	-	-	-	-	-	-	CTD_bind,PWWP
vitin_chambo_p_01_01_g19052_t1	29760.VIT_01s0011g02120.t01	0	2123	KOG1904@1|root,KOG1904@2759|Eukaryota,37R1U@33090|Viridiplantae,3GESW@35493|Streptophyta	35493|Streptophyta	K	ENHANCER OF AG-4 protein	HUA2	GO:0000003,GO:0003006,GO:0003674,GO:0003700,GO:0005575,GO:0005622,GO:0005623,GO:0005634,GO:0005911,GO:0006139,GO:0006355,GO:0006396,GO:0006397,GO:0006725,GO:0006807,GO:0007275,GO:0008150,GO:0008152,GO:0009314,GO:0009411,GO:0009416,GO:0009506,GO:0009605,GO:0009628,GO:0009791,GO:0009889,GO:0009908,GO:0009909,GO:0009910,GO:0009987,GO:0010467,GO:0010468,GO:0010556,GO:0016070,GO:0016071,GO:0019219,GO:0019222,GO:0022414,GO:0030054,GO:0031323,GO:0031326,GO:0032501,GO:0032502,GO:0034641,GO:0040034,GO:0043170,GO:0043226,GO:0043227,GO:0043229,GO:0043231,GO:0043473,GO:0043476,GO:0043478,GO:0043479,GO:0043480,GO:0043481,GO:0044237,GO:0044238,GO:0044424,GO:0044464,GO:0045595,GO:0045596,GO:0046483,GO:0048367,GO:0048437,GO:0048497,GO:0048506,GO:0048509,GO:0048510,GO:0048519,GO:0048523,GO:0048580,GO:0048581,GO:0048608,GO:0048731,GO:0048831,GO:0048856,GO:0050789,GO:0050793,GO:0050794,GO:0050896,GO:0051093,GO:0051171,GO:0051239,GO:0051241,GO:0051252,GO:0055044,GO:0060255,GO:0061458,GO:0065007,GO:0071704,GO:0080090,GO:0090304,GO:0090567,GO:0090700,GO:0099402,GO:0140110,GO:1901360,GO:1903506,GO:2000026,GO:2000112,GO:2000241,GO:2000242,GO:2001141	-	-	-	-	-	-	-	-	-	-	CTD_bind,PWWP
vitin_chambo_p_01_01_g19053_t1	29760.VIT_01s0011g02130.t01	2.01e-284	777	KOG2850@1|root,KOG2850@2759|Eukaryota,37PIN@33090|Viridiplantae,3GFJF@35493|Streptophyta	35493|Streptophyta	S	Peptidoglycan-binding LysM domain-containing protein	-	-	-	-	-	-	-	-	-	-	-	-	LysM
vitin_chambo_p_01_01_g19054_t1	29760.VIT_01s0011g02150.t01	4.28e-290	792	KOG3511@1|root,KOG3511@2759|Eukaryota,37HTK@33090|Viridiplantae,3G9MK@35493|Streptophyta	35493|Streptophyta	U	Photosystem II stability assembly factor HCF136	HCF136	GO:0005575,GO:0005622,GO:0005623,GO:0005737,GO:0006996,GO:0008150,GO:0009507,GO:0009526,GO:0009532,GO:0009533,GO:0009534,GO:0009535,GO:0009536,GO:0009570,GO:0009579,GO:0009657,GO:0009719,GO:0009725,GO:0009735,GO:0009941,GO:0009987,GO:0010033,GO:0010035,GO:0010038,GO:0016020,GO:0016043,GO:0031967,GO:0031975,GO:0031976,GO:0031977,GO:0031984,GO:0034357,GO:0042221,GO:0042651,GO:0043226,GO:0043227,GO:0043229,GO:0043231,GO:0044422,GO:0044424,GO:0044434,GO:0044435,GO:0044436,GO:0044444,GO:0044446,GO:0044464,GO:0046686,GO:0050896,GO:0055035,GO:0071840	-	-	-	-	-	-	-	-	-	-	PSII_BNR
vitin_chambo_p_01_01_g19055_t1	29760.VIT_01s0011g02160.t01	0	2685	28IDA@1|root,2QQPY@2759|Eukaryota,37MBW@33090|Viridiplantae,3GEHS@35493|Streptophyta	35493|Streptophyta	O	negative regulation of inclusion body assembly	-	GO:0003674,GO:0005488,GO:0005515,GO:0005575,GO:0005622,GO:0005623,GO:0005634,GO:0005737,GO:0005739,GO:0006457,GO:0008150,GO:0009987,GO:0030424,GO:0030425,GO:0030544,GO:0031072,GO:0036477,GO:0042995,GO:0043005,GO:0043226,GO:0043227,GO:0043229,GO:0043231,GO:0044087,GO:0044424,GO:0044444,GO:0044463,GO:0044464,GO:0044877,GO:0048519,GO:0048523,GO:0050789,GO:0050794,GO:0051087,GO:0051128,GO:0051129,GO:0065007,GO:0070628,GO:0070852,GO:0090083,GO:0090084,GO:0097447,GO:0097458,GO:0120025,GO:0120038	-	ko:K17592	-	-	-	-	ko00000,ko01009	-	-	-	zf-C3HC4_3
vitin_chambo_p_01_01_g19056_t1	29760.VIT_01s0011g02160.t01	0	6200	28IDA@1|root,2QQPY@2759|Eukaryota,37MBW@33090|Viridiplantae,3GEHS@35493|Streptophyta	35493|Streptophyta	O	negative regulation of inclusion body assembly	-	GO:0003674,GO:0005488,GO:0005515,GO:0005575,GO:0005622,GO:0005623,GO:0005634,GO:0005737,GO:0005739,GO:0006457,GO:0008150,GO:0009987,GO:0030424,GO:0030425,GO:0030544,GO:0031072,GO:0036477,GO:0042995,GO:0043005,GO:0043226,GO:0043227,GO:0043229,GO:0043231,GO:0044087,GO:0044424,GO:0044444,GO:0044463,GO:0044464,GO:0044877,GO:0048519,GO:0048523,GO:0050789,GO:0050794,GO:0051087,GO:0051128,GO:0051129,GO:0065007,GO:0070628,GO:0070852,GO:0090083,GO:0090084,GO:0097447,GO:0097458,GO:0120025,GO:0120038	-	ko:K17592	-	-	-	-	ko00000,ko01009	-	-	-	zf-C3HC4_3
vitin_chambo_p_01_01_g19057_t1	29760.VIT_01s0011g02170.t01	0	1229	2CMQJ@1|root,2QRF6@2759|Eukaryota,37T5U@33090|Viridiplantae,3GAJ8@35493|Streptophyta	35493|Streptophyta	G	Endoglucanase	-	-	3.2.1.4	ko:K01179	ko00500,ko01100,map00500,map01100	-	R06200,R11307,R11308	-	ko00000,ko00001,ko01000	-	GH5,GH9	-	CBM49,Glyco_hydro_9
vitin_chambo_p_01_01_g19058_t1	29760.VIT_01s0011g02180.t01	8.54e-228	659	KOG4210@1|root,KOG4210@2759|Eukaryota,37HJM@33090|Viridiplantae,3GEMF@35493|Streptophyta	35493|Streptophyta	A	nucleolin	-	GO:0005575,GO:0005622,GO:0005623,GO:0005634,GO:0005730,GO:0031974,GO:0031981,GO:0043226,GO:0043227,GO:0043228,GO:0043229,GO:0043231,GO:0043232,GO:0043233,GO:0044422,GO:0044424,GO:0044428,GO:0044446,GO:0044464,GO:0070013	-	ko:K11294	ko05130,map05130	-	-	-	ko00000,ko00001,ko03009,ko03036	-	-	-	RRM_1
vitin_chambo_p_01_01_g19058_t2	29760.VIT_01s0011g02180.t01	2.32e-225	653	KOG4210@1|root,KOG4210@2759|Eukaryota,37HJM@33090|Viridiplantae,3GEMF@35493|Streptophyta	35493|Streptophyta	A	nucleolin	-	GO:0005575,GO:0005622,GO:0005623,GO:0005634,GO:0005730,GO:0031974,GO:0031981,GO:0043226,GO:0043227,GO:0043228,GO:0043229,GO:0043231,GO:0043232,GO:0043233,GO:0044422,GO:0044424,GO:0044428,GO:0044446,GO:0044464,GO:0070013	-	ko:K11294	ko05130,map05130	-	-	-	ko00000,ko00001,ko03009,ko03036	-	-	-	RRM_1
vitin_chambo_p_01_01_g19059_t1	29760.VIT_01s0011g02190.t01	3.01e-308	852	KOG4469@1|root,KOG4469@2759|Eukaryota,37I8E@33090|Viridiplantae,3GA3X@35493|Streptophyta	35493|Streptophyta	J	Rgp1	-	-	-	ko:K20477	-	-	-	-	ko00000,ko04131	-	-	-	Rgp1
vitin_chambo_p_01_01_g19060_t1	29760.VIT_01s0011g02200.t01	5e-256	703	COG0174@1|root,KOG0683@2759|Eukaryota,37JCK@33090|Viridiplantae,3GG2Q@35493|Streptophyta	35493|Streptophyta	E	glutamine synthetase	-	-	6.3.1.2	ko:K01915	ko00220,ko00250,ko00630,ko00910,ko01100,ko01120,ko01230,ko02020,ko04217,ko04724,ko04727,map00220,map00250,map00630,map00910,map01100,map01120,map01230,map02020,map04217,map04724,map04727	-	R00253	RC00010,RC02798	ko00000,ko00001,ko01000,ko04147	-	-	-	Gln-synt_C,Gln-synt_N
vitin_chambo_p_01_01_g19061_t1	29760.VIT_01s0011g02220.t01	0	1781	COG0464@1|root,KOG0737@2759|Eukaryota,37ME0@33090|Viridiplantae,3G74K@35493|Streptophyta	35493|Streptophyta	O	Belongs to the AAA ATPase family	-	-	-	-	-	-	-	-	-	-	-	-	AAA
vitin_chambo_p_01_01_g19061_t2	29760.VIT_01s0011g02220.t01	0	1774	COG0464@1|root,KOG0737@2759|Eukaryota,37ME0@33090|Viridiplantae,3G74K@35493|Streptophyta	35493|Streptophyta	O	Belongs to the AAA ATPase family	-	-	-	-	-	-	-	-	-	-	-	-	AAA
vitin_chambo_p_01_01_g19062_t1	29760.VIT_01s0011g02240.t01	0	1408	COG1297@1|root,2QQ2H@2759|Eukaryota,37Q1X@33090|Viridiplantae,3GENT@35493|Streptophyta	35493|Streptophyta	S	metal-nicotianamine transporter	-	GO:0003674,GO:0005215,GO:0005575,GO:0005623,GO:0005886,GO:0006810,GO:0008150,GO:0016020,GO:0022857,GO:0044464,GO:0051179,GO:0051234,GO:0055085,GO:0071944	-	-	-	-	-	-	-	-	-	-	OPT
vitin_chambo_p_01_01_g19063_t1	29760.VIT_01s0011g02250.t01	0	1421	COG1297@1|root,2QQ2H@2759|Eukaryota,37MXX@33090|Viridiplantae,3G7VN@35493|Streptophyta	35493|Streptophyta	S	metal-nicotianamine transporter	-	GO:0003674,GO:0005215,GO:0005575,GO:0005623,GO:0005886,GO:0006810,GO:0008150,GO:0016020,GO:0022857,GO:0044464,GO:0051179,GO:0051234,GO:0055085,GO:0071944	-	-	-	-	-	-	-	-	-	-	OPT
vitin_chambo_p_01_01_g19064_t1	3694.POPTR_0017s00830.1	6.84e-24	100	COG1297@1|root,2QQ2H@2759|Eukaryota,37MXX@33090|Viridiplantae,3G7VN@35493|Streptophyta,4JEFJ@91835|fabids	35493|Streptophyta	S	Transporter	-	GO:0003674,GO:0005215,GO:0005575,GO:0005623,GO:0005886,GO:0006810,GO:0008150,GO:0016020,GO:0022857,GO:0044464,GO:0051179,GO:0051234,GO:0055085,GO:0071944	-	-	-	-	-	-	-	-	-	-	OPT
vitin_chambo_p_01_01_g19065_t1	29760.VIT_01s0011g02260.t01	0	1422	COG1297@1|root,2QQ2H@2759|Eukaryota,37MXX@33090|Viridiplantae,3G7VN@35493|Streptophyta	35493|Streptophyta	S	metal-nicotianamine transporter	-	GO:0003674,GO:0005215,GO:0005575,GO:0005623,GO:0005886,GO:0006810,GO:0008150,GO:0016020,GO:0022857,GO:0044464,GO:0051179,GO:0051234,GO:0055085,GO:0071944	-	-	-	-	-	-	-	-	-	-	OPT
vitin_chambo_p_01_01_g19066_t1	29760.VIT_01s0011g02270.t01	0	2637	KOG0198@1|root,KOG0198@2759|Eukaryota,37ISD@33090|Viridiplantae,3G93K@35493|Streptophyta	35493|Streptophyta	T	serine threonine-protein kinase	-	GO:0000278,GO:0000281,GO:0000910,GO:0001558,GO:0001932,GO:0001934,GO:0003674,GO:0003824,GO:0004672,GO:0004674,GO:0005575,GO:0005622,GO:0005623,GO:0005634,GO:0005730,GO:0005737,GO:0005773,GO:0005813,GO:0005815,GO:0005829,GO:0005856,GO:0005886,GO:0006464,GO:0006468,GO:0006793,GO:0006796,GO:0006807,GO:0006950,GO:0007049,GO:0007154,GO:0007165,GO:0007346,GO:0008150,GO:0008152,GO:0008361,GO:0009893,GO:0009987,GO:0010324,GO:0010562,GO:0010604,GO:0015630,GO:0016020,GO:0016043,GO:0016301,GO:0016310,GO:0016740,GO:0016772,GO:0016773,GO:0019220,GO:0019222,GO:0019538,GO:0022402,GO:0022603,GO:0022604,GO:0023014,GO:0023052,GO:0030587,GO:0031098,GO:0031323,GO:0031325,GO:0031399,GO:0031401,GO:0031974,GO:0031981,GO:0032147,GO:0032268,GO:0032270,GO:0032502,GO:0032506,GO:0032535,GO:0033554,GO:0033674,GO:0035556,GO:0036089,GO:0036211,GO:0040008,GO:0042325,GO:0042327,GO:0043085,GO:0043170,GO:0043226,GO:0043227,GO:0043228,GO:0043229,GO:0043231,GO:0043232,GO:0043233,GO:0043412,GO:0043549,GO:0044093,GO:0044237,GO:0044238,GO:0044260,GO:0044267,GO:0044422,GO:0044424,GO:0044428,GO:0044430,GO:0044444,GO:0044446,GO:0044464,GO:0045859,GO:0045860,GO:0045937,GO:0045995,GO:0046777,GO:0048518,GO:0048522,GO:0048638,GO:0048856,GO:0050789,GO:0050790,GO:0050793,GO:0050794,GO:0050896,GO:0051128,GO:0051171,GO:0051173,GO:0051174,GO:0051239,GO:0051246,GO:0051247,GO:0051301,GO:0051302,GO:0051338,GO:0051347,GO:0051510,GO:0051703,GO:0051704,GO:0051716,GO:0051726,GO:0060255,GO:0061024,GO:0061387,GO:0061640,GO:0065007,GO:0065008,GO:0065009,GO:0070013,GO:0071704,GO:0071840,GO:0071944,GO:0080090,GO:0090066,GO:0090702,GO:0099024,GO:0099120,GO:0140096,GO:1901564,GO:1903047,GO:2000026	-	-	-	-	-	-	-	-	-	-	Pkinase
vitin_chambo_p_01_01_g19067_t1	3750.XP_008350970.1	1.37e-35	126	KOG0198@1|root,KOG0198@2759|Eukaryota,37ISD@33090|Viridiplantae,3G93K@35493|Streptophyta,4JG6M@91835|fabids	35493|Streptophyta	T	Serine threonine-protein kinase sepA-like	-	GO:0000278,GO:0000281,GO:0000910,GO:0001558,GO:0001932,GO:0001934,GO:0003674,GO:0003824,GO:0004672,GO:0004674,GO:0005575,GO:0005622,GO:0005623,GO:0005634,GO:0005730,GO:0005737,GO:0005773,GO:0005813,GO:0005815,GO:0005829,GO:0005856,GO:0005886,GO:0006464,GO:0006468,GO:0006793,GO:0006796,GO:0006807,GO:0006950,GO:0007049,GO:0007154,GO:0007165,GO:0007346,GO:0008150,GO:0008152,GO:0008361,GO:0009893,GO:0009987,GO:0010324,GO:0010562,GO:0010604,GO:0015630,GO:0016020,GO:0016043,GO:0016301,GO:0016310,GO:0016740,GO:0016772,GO:0016773,GO:0019220,GO:0019222,GO:0019538,GO:0022402,GO:0022603,GO:0022604,GO:0023014,GO:0023052,GO:0030587,GO:0031098,GO:0031323,GO:0031325,GO:0031399,GO:0031401,GO:0031974,GO:0031981,GO:0032147,GO:0032268,GO:0032270,GO:0032502,GO:0032506,GO:0032535,GO:0033554,GO:0033674,GO:0035556,GO:0036089,GO:0036211,GO:0040008,GO:0042325,GO:0042327,GO:0043085,GO:0043170,GO:0043226,GO:0043227,GO:0043228,GO:0043229,GO:0043231,GO:0043232,GO:0043233,GO:0043412,GO:0043549,GO:0044093,GO:0044237,GO:0044238,GO:0044260,GO:0044267,GO:0044422,GO:0044424,GO:0044428,GO:0044430,GO:0044444,GO:0044446,GO:0044464,GO:0045859,GO:0045860,GO:0045937,GO:0045995,GO:0046777,GO:0048518,GO:0048522,GO:0048638,GO:0048856,GO:0050789,GO:0050790,GO:0050793,GO:0050794,GO:0050896,GO:0051128,GO:0051171,GO:0051173,GO:0051174,GO:0051239,GO:0051246,GO:0051247,GO:0051301,GO:0051302,GO:0051338,GO:0051347,GO:0051510,GO:0051703,GO:0051704,GO:0051716,GO:0051726,GO:0060255,GO:0061024,GO:0061387,GO:0061640,GO:0065007,GO:0065008,GO:0065009,GO:0070013,GO:0071704,GO:0071840,GO:0071944,GO:0080090,GO:0090066,GO:0090702,GO:0099024,GO:0099120,GO:0140096,GO:1901564,GO:1903047,GO:2000026	-	-	-	-	-	-	-	-	-	-	Pkinase
vitin_chambo_p_01_01_g19068_t1	29760.VIT_01s0011g02280.t01	0	1901	COG0013@1|root,KOG0188@2759|Eukaryota,37Q0V@33090|Viridiplantae,3GDU7@35493|Streptophyta	35493|Streptophyta	J	Catalyzes the attachment of alanine to tRNA(Ala) in a two-step reaction alanine is first activated by ATP to form Ala- AMP and then transferred to the acceptor end of tRNA(Ala). Also edits incorrectly charged tRNA(Ala) via its editing domain	-	GO:0000049,GO:0003674,GO:0003676,GO:0003723,GO:0003824,GO:0004812,GO:0004813,GO:0005488,GO:0005575,GO:0005622,GO:0005623,GO:0005737,GO:0005739,GO:0005829,GO:0006082,GO:0006139,GO:0006396,GO:0006399,GO:0006400,GO:0006412,GO:0006418,GO:0006419,GO:0006518,GO:0006520,GO:0006725,GO:0006807,GO:0008033,GO:0008150,GO:0008152,GO:0009058,GO:0009059,GO:0009451,GO:0009507,GO:0009536,GO:0009987,GO:0010035,GO:0010038,GO:0010467,GO:0016070,GO:0016597,GO:0016874,GO:0016875,GO:0019538,GO:0019752,GO:0031406,GO:0034470,GO:0034641,GO:0034645,GO:0034660,GO:0036094,GO:0042221,GO:0043038,GO:0043039,GO:0043043,GO:0043167,GO:0043168,GO:0043170,GO:0043177,GO:0043226,GO:0043227,GO:0043229,GO:0043231,GO:0043412,GO:0043436,GO:0043603,GO:0043604,GO:0044237,GO:0044238,GO:0044249,GO:0044260,GO:0044267,GO:0044271,GO:0044281,GO:0044424,GO:0044444,GO:0044464,GO:0046483,GO:0046686,GO:0050896,GO:0071704,GO:0090304,GO:0097159,GO:0140098,GO:0140101,GO:1901360,GO:1901363,GO:1901564,GO:1901566,GO:1901576	6.1.1.7	ko:K01872	ko00970,map00970	M00359,M00360	R03038	RC00055,RC00523	ko00000,ko00001,ko00002,ko01000,ko01007,ko03016	-	-	-	DHHA1,tRNA-synt_2c,tRNA_SAD
vitin_chambo_p_01_01_g19069_t1	29760.VIT_16s0022g01680.t01	1.96e-80	244	KOG3173@1|root,KOG3173@2759|Eukaryota,37VYU@33090|Viridiplantae,3GKIY@35493|Streptophyta	35493|Streptophyta	S	zinc finger A20 and AN1 domain-containing stress-associated protein	-	GO:0005575,GO:0005622,GO:0005623,GO:0005634,GO:0005737,GO:0006950,GO:0006970,GO:0008150,GO:0009266,GO:0009408,GO:0009409,GO:0009628,GO:0009651,GO:0009987,GO:0010035,GO:0010038,GO:0010042,GO:0010043,GO:0010045,GO:0033554,GO:0034605,GO:0042221,GO:0043226,GO:0043227,GO:0043229,GO:0043231,GO:0044424,GO:0044464,GO:0050896,GO:0051716,GO:0070417,GO:0071214,GO:0071470,GO:0071472,GO:0104004	-	-	-	-	-	-	-	-	-	-	zf-A20,zf-AN1
vitin_chambo_p_01_01_g19070_t1	29760.VIT_01s0011g02290.t01	5.04e-103	298	KOG3173@1|root,KOG3173@2759|Eukaryota,37VYU@33090|Viridiplantae,3GKIY@35493|Streptophyta	35493|Streptophyta	S	zinc finger A20 and AN1 domain-containing stress-associated protein	-	GO:0005575,GO:0005622,GO:0005623,GO:0005634,GO:0005737,GO:0006950,GO:0006970,GO:0008150,GO:0009266,GO:0009408,GO:0009409,GO:0009628,GO:0009651,GO:0009987,GO:0010035,GO:0010038,GO:0010042,GO:0010043,GO:0010045,GO:0033554,GO:0034605,GO:0042221,GO:0043226,GO:0043227,GO:0043229,GO:0043231,GO:0044424,GO:0044464,GO:0050896,GO:0051716,GO:0070417,GO:0071214,GO:0071470,GO:0071472,GO:0104004	-	-	-	-	-	-	-	-	-	-	zf-A20,zf-AN1
vitin_chambo_p_01_01_g19073_t1	29760.VIT_01s0011g02300.t01	9.07e-199	551	COG4241@1|root,2QQ38@2759|Eukaryota,37KIJ@33090|Viridiplantae,3GCZ9@35493|Streptophyta	35493|Streptophyta	S	Predicted membrane protein (DUF2232)	-	-	-	-	-	-	-	-	-	-	-	-	DUF2232
vitin_chambo_p_01_01_g19074_t1	29760.VIT_01s0011g02310.t01	6.31e-229	635	2CJMT@1|root,2QVN6@2759|Eukaryota,37QCQ@33090|Viridiplantae,3GGPX@35493|Streptophyta	35493|Streptophyta	-	-	-	-	-	-	-	-	-	-	-	-	-	-	-
vitin_chambo_p_01_01_g19075_t1	29760.VIT_01s0011g02320.t01	1.27e-292	797	28H6H@1|root,2QPJ9@2759|Eukaryota,37K69@33090|Viridiplantae,3GECP@35493|Streptophyta	35493|Streptophyta	S	BEST Arabidopsis thaliana protein match is Protein of	-	-	-	-	-	-	-	-	-	-	-	-	DUF1262
vitin_chambo_p_01_01_g19076_t1	29760.VIT_01s0011g02340.t01	0	1902	COG5657@1|root,KOG2274@2759|Eukaryota,37QA4@33090|Viridiplantae,3GEQ6@35493|Streptophyta	35493|Streptophyta	UY	Importin-9	-	GO:0003674,GO:0005215,GO:0005488,GO:0005515,GO:0005575,GO:0005622,GO:0005623,GO:0005634,GO:0005635,GO:0005737,GO:0005829,GO:0006606,GO:0006810,GO:0006886,GO:0006913,GO:0008104,GO:0008150,GO:0008536,GO:0008565,GO:0012505,GO:0015031,GO:0015833,GO:0017016,GO:0017038,GO:0019899,GO:0022613,GO:0031267,GO:0031647,GO:0031967,GO:0031975,GO:0033036,GO:0033365,GO:0034504,GO:0034613,GO:0042254,GO:0042393,GO:0042886,GO:0043226,GO:0043227,GO:0043229,GO:0043231,GO:0044085,GO:0044422,GO:0044424,GO:0044428,GO:0044444,GO:0044446,GO:0044464,GO:0045184,GO:0046907,GO:0050821,GO:0051020,GO:0051169,GO:0051170,GO:0051179,GO:0051234,GO:0051641,GO:0051649,GO:0065007,GO:0065008,GO:0070727,GO:0071702,GO:0071705,GO:0071840,GO:0072594	2.7.1.48	ko:K00876,ko:K20224	ko00240,ko00983,ko01100,map00240,map00983,map01100	-	R00513,R00516,R00517,R00962,R00964,R00967,R00968,R00970,R01548,R01549,R01880,R02091,R02096,R02097,R02327,R02332,R02371,R02372,R08232	RC00002,RC00017	ko00000,ko00001,ko01000,ko03009	1.I.1	-	-	IBN_N,Xpo1
vitin_chambo_p_01_01_g19077_t1	29760.VIT_01s0011g02350.t01	1.58e-132	374	KOG0800@1|root,KOG0800@2759|Eukaryota,37WFE@33090|Viridiplantae,3GK7R@35493|Streptophyta	35493|Streptophyta	O	E3 ubiquitin-protein ligase	-	GO:0003674,GO:0003824,GO:0004842,GO:0006464,GO:0006508,GO:0006511,GO:0006807,GO:0006950,GO:0006970,GO:0008150,GO:0008152,GO:0009056,GO:0009057,GO:0009628,GO:0009651,GO:0009787,GO:0009789,GO:0009966,GO:0009967,GO:0009987,GO:0010498,GO:0010646,GO:0010647,GO:0016567,GO:0016740,GO:0019538,GO:0019787,GO:0019941,GO:0023051,GO:0023056,GO:0030163,GO:0032446,GO:0036211,GO:0043161,GO:0043170,GO:0043412,GO:0043632,GO:0044237,GO:0044238,GO:0044248,GO:0044257,GO:0044260,GO:0044265,GO:0044267,GO:0047484,GO:0048518,GO:0048522,GO:0048583,GO:0048584,GO:0050789,GO:0050794,GO:0050896,GO:0051603,GO:0061630,GO:0061659,GO:0065007,GO:0070647,GO:0071704,GO:0080134,GO:0140096,GO:1901419,GO:1901421,GO:1901564,GO:1901565,GO:1901575,GO:1905957,GO:1905959	2.3.2.27	ko:K16282	-	-	-	-	ko00000,ko01000,ko04121	-	-	-	zf-RING_2
vitin_chambo_p_01_01_g19078_t1	29760.VIT_01s0011g02360.t01	4.35e-120	350	KOG0800@1|root,KOG0800@2759|Eukaryota,37WFE@33090|Viridiplantae,3GK7R@35493|Streptophyta	35493|Streptophyta	O	E3 ubiquitin-protein ligase	-	GO:0003674,GO:0003824,GO:0004842,GO:0006464,GO:0006508,GO:0006511,GO:0006807,GO:0006950,GO:0006970,GO:0008150,GO:0008152,GO:0009056,GO:0009057,GO:0009628,GO:0009651,GO:0009787,GO:0009789,GO:0009966,GO:0009967,GO:0009987,GO:0010498,GO:0010646,GO:0010647,GO:0016567,GO:0016740,GO:0019538,GO:0019787,GO:0019941,GO:0023051,GO:0023056,GO:0030163,GO:0032446,GO:0036211,GO:0043161,GO:0043170,GO:0043412,GO:0043632,GO:0044237,GO:0044238,GO:0044248,GO:0044257,GO:0044260,GO:0044265,GO:0044267,GO:0047484,GO:0048518,GO:0048522,GO:0048583,GO:0048584,GO:0050789,GO:0050794,GO:0050896,GO:0051603,GO:0061630,GO:0061659,GO:0065007,GO:0070647,GO:0071704,GO:0080134,GO:0140096,GO:1901419,GO:1901421,GO:1901564,GO:1901565,GO:1901575,GO:1905957,GO:1905959	2.3.2.27	ko:K16282	-	-	-	-	ko00000,ko01000,ko04121	-	-	-	zf-RING_2
vitin_chambo_p_01_01_g19079_t1	29760.VIT_01s0011g02390.t01	3.85e-109	321	KOG0800@1|root,KOG0800@2759|Eukaryota,37WFE@33090|Viridiplantae,3GK7R@35493|Streptophyta	35493|Streptophyta	O	E3 ubiquitin-protein ligase	-	GO:0003674,GO:0003824,GO:0004842,GO:0006464,GO:0006508,GO:0006511,GO:0006807,GO:0006950,GO:0006970,GO:0008150,GO:0008152,GO:0009056,GO:0009057,GO:0009628,GO:0009651,GO:0009787,GO:0009789,GO:0009966,GO:0009967,GO:0009987,GO:0010498,GO:0010646,GO:0010647,GO:0016567,GO:0016740,GO:0019538,GO:0019787,GO:0019941,GO:0023051,GO:0023056,GO:0030163,GO:0032446,GO:0036211,GO:0043161,GO:0043170,GO:0043412,GO:0043632,GO:0044237,GO:0044238,GO:0044248,GO:0044257,GO:0044260,GO:0044265,GO:0044267,GO:0047484,GO:0048518,GO:0048522,GO:0048583,GO:0048584,GO:0050789,GO:0050794,GO:0050896,GO:0051603,GO:0061630,GO:0061659,GO:0065007,GO:0070647,GO:0071704,GO:0080134,GO:0140096,GO:1901419,GO:1901421,GO:1901564,GO:1901565,GO:1901575,GO:1905957,GO:1905959	2.3.2.27	ko:K16282	-	-	-	-	ko00000,ko01000,ko04121	-	-	-	zf-RING_2
vitin_chambo_p_01_01_g19080_t1	29760.VIT_01s0011g02410.t01	3.32e-129	366	KOG0800@1|root,KOG0800@2759|Eukaryota,37WFE@33090|Viridiplantae,3GK7R@35493|Streptophyta	35493|Streptophyta	O	E3 ubiquitin-protein ligase	-	GO:0003674,GO:0003824,GO:0004842,GO:0006464,GO:0006508,GO:0006511,GO:0006807,GO:0006950,GO:0006970,GO:0008150,GO:0008152,GO:0009056,GO:0009057,GO:0009628,GO:0009651,GO:0009787,GO:0009789,GO:0009966,GO:0009967,GO:0009987,GO:0010498,GO:0010646,GO:0010647,GO:0016567,GO:0016740,GO:0019538,GO:0019787,GO:0019941,GO:0023051,GO:0023056,GO:0030163,GO:0032446,GO:0036211,GO:0043161,GO:0043170,GO:0043412,GO:0043632,GO:0044237,GO:0044238,GO:0044248,GO:0044257,GO:0044260,GO:0044265,GO:0044267,GO:0047484,GO:0048518,GO:0048522,GO:0048583,GO:0048584,GO:0050789,GO:0050794,GO:0050896,GO:0051603,GO:0061630,GO:0061659,GO:0065007,GO:0070647,GO:0071704,GO:0080134,GO:0140096,GO:1901419,GO:1901421,GO:1901564,GO:1901565,GO:1901575,GO:1905957,GO:1905959	2.3.2.27	ko:K16282	-	-	-	-	ko00000,ko01000,ko04121	-	-	-	zf-RING_2
vitin_chambo_p_01_01_g19083_t1	29760.VIT_01s0011g02420.t01	2.55e-130	369	KOG0800@1|root,KOG0800@2759|Eukaryota,37WFE@33090|Viridiplantae,3GK7R@35493|Streptophyta	35493|Streptophyta	O	E3 ubiquitin-protein ligase	-	GO:0003674,GO:0003824,GO:0004842,GO:0006464,GO:0006508,GO:0006511,GO:0006807,GO:0006950,GO:0006970,GO:0008150,GO:0008152,GO:0009056,GO:0009057,GO:0009628,GO:0009651,GO:0009787,GO:0009789,GO:0009966,GO:0009967,GO:0009987,GO:0010498,GO:0010646,GO:0010647,GO:0016567,GO:0016740,GO:0019538,GO:0019787,GO:0019941,GO:0023051,GO:0023056,GO:0030163,GO:0032446,GO:0036211,GO:0043161,GO:0043170,GO:0043412,GO:0043632,GO:0044237,GO:0044238,GO:0044248,GO:0044257,GO:0044260,GO:0044265,GO:0044267,GO:0047484,GO:0048518,GO:0048522,GO:0048583,GO:0048584,GO:0050789,GO:0050794,GO:0050896,GO:0051603,GO:0061630,GO:0061659,GO:0065007,GO:0070647,GO:0071704,GO:0080134,GO:0140096,GO:1901419,GO:1901421,GO:1901564,GO:1901565,GO:1901575,GO:1905957,GO:1905959	2.3.2.27	ko:K16282	-	-	-	-	ko00000,ko01000,ko04121	-	-	-	zf-RING_2
vitin_chambo_p_01_01_g19084_t1	29760.VIT_01s0011g02360.t01	2.94e-50	163	KOG0800@1|root,KOG0800@2759|Eukaryota,37WFE@33090|Viridiplantae,3GK7R@35493|Streptophyta	35493|Streptophyta	O	E3 ubiquitin-protein ligase	-	GO:0003674,GO:0003824,GO:0004842,GO:0006464,GO:0006508,GO:0006511,GO:0006807,GO:0006950,GO:0006970,GO:0008150,GO:0008152,GO:0009056,GO:0009057,GO:0009628,GO:0009651,GO:0009787,GO:0009789,GO:0009966,GO:0009967,GO:0009987,GO:0010498,GO:0010646,GO:0010647,GO:0016567,GO:0016740,GO:0019538,GO:0019787,GO:0019941,GO:0023051,GO:0023056,GO:0030163,GO:0032446,GO:0036211,GO:0043161,GO:0043170,GO:0043412,GO:0043632,GO:0044237,GO:0044238,GO:0044248,GO:0044257,GO:0044260,GO:0044265,GO:0044267,GO:0047484,GO:0048518,GO:0048522,GO:0048583,GO:0048584,GO:0050789,GO:0050794,GO:0050896,GO:0051603,GO:0061630,GO:0061659,GO:0065007,GO:0070647,GO:0071704,GO:0080134,GO:0140096,GO:1901419,GO:1901421,GO:1901564,GO:1901565,GO:1901575,GO:1905957,GO:1905959	2.3.2.27	ko:K16282	-	-	-	-	ko00000,ko01000,ko04121	-	-	-	zf-RING_2
vitin_chambo_p_01_01_g19084_t2	29760.VIT_01s0011g02360.t01	2.03e-50	166	KOG0800@1|root,KOG0800@2759|Eukaryota,37WFE@33090|Viridiplantae,3GK7R@35493|Streptophyta	35493|Streptophyta	O	E3 ubiquitin-protein ligase	-	GO:0003674,GO:0003824,GO:0004842,GO:0006464,GO:0006508,GO:0006511,GO:0006807,GO:0006950,GO:0006970,GO:0008150,GO:0008152,GO:0009056,GO:0009057,GO:0009628,GO:0009651,GO:0009787,GO:0009789,GO:0009966,GO:0009967,GO:0009987,GO:0010498,GO:0010646,GO:0010647,GO:0016567,GO:0016740,GO:0019538,GO:0019787,GO:0019941,GO:0023051,GO:0023056,GO:0030163,GO:0032446,GO:0036211,GO:0043161,GO:0043170,GO:0043412,GO:0043632,GO:0044237,GO:0044238,GO:0044248,GO:0044257,GO:0044260,GO:0044265,GO:0044267,GO:0047484,GO:0048518,GO:0048522,GO:0048583,GO:0048584,GO:0050789,GO:0050794,GO:0050896,GO:0051603,GO:0061630,GO:0061659,GO:0065007,GO:0070647,GO:0071704,GO:0080134,GO:0140096,GO:1901419,GO:1901421,GO:1901564,GO:1901565,GO:1901575,GO:1905957,GO:1905959	2.3.2.27	ko:K16282	-	-	-	-	ko00000,ko01000,ko04121	-	-	-	zf-RING_2
vitin_chambo_p_01_01_g19085_t1	3827.XP_004516527.1	3.39e-19	85.9	COG0330@1|root,KOG3083@2759|Eukaryota,37KTT@33090|Viridiplantae,3G8SK@35493|Streptophyta,4JSKY@91835|fabids	35493|Streptophyta	O	Prohibitin-3	-	GO:0000302,GO:0005575,GO:0005618,GO:0005622,GO:0005623,GO:0005634,GO:0005730,GO:0005737,GO:0005739,GO:0005740,GO:0005743,GO:0005746,GO:0005747,GO:0005773,GO:0005774,GO:0005886,GO:0006950,GO:0006970,GO:0006979,GO:0006996,GO:0007005,GO:0007275,GO:0008150,GO:0009505,GO:0009507,GO:0009536,GO:0009628,GO:0009651,GO:0009719,GO:0009723,GO:0009725,GO:0009733,GO:0009791,GO:0009987,GO:0010033,GO:0010035,GO:0016020,GO:0016043,GO:0019866,GO:0022622,GO:0030312,GO:0030964,GO:0031090,GO:0031966,GO:0031967,GO:0031974,GO:0031975,GO:0031981,GO:0032501,GO:0032502,GO:0032991,GO:0042221,GO:0042493,GO:0043226,GO:0043227,GO:0043228,GO:0043229,GO:0043231,GO:0043232,GO:0043233,GO:0044422,GO:0044424,GO:0044425,GO:0044428,GO:0044429,GO:0044437,GO:0044444,GO:0044446,GO:0044455,GO:0044464,GO:0045271,GO:0048364,GO:0048519,GO:0048523,GO:0048527,GO:0048528,GO:0048731,GO:0048856,GO:0050789,GO:0050794,GO:0050896,GO:0051301,GO:0051302,GO:0051782,GO:0065007,GO:0070013,GO:0070469,GO:0071731,GO:0071840,GO:0071944,GO:0090696,GO:0097366,GO:0098588,GO:0098796,GO:0098798,GO:0098800,GO:0098803,GO:0098805,GO:0099402,GO:1901698,GO:1901700,GO:1902494,GO:1990204	-	ko:K17080	-	-	-	-	ko00000,ko03029,ko04147	-	-	-	Band_7
vitin_chambo_p_01_01_g19086_t1	72658.Bostr.14549s0001.1.p	7.08e-22	91.3	COG5059@1|root,KOG0239@2759|Eukaryota,37M83@33090|Viridiplantae,3G9YT@35493|Streptophyta	35493|Streptophyta	Z	Belongs to the TRAFAC class myosin-kinesin ATPase superfamily. Kinesin family	-	GO:0003674,GO:0003774,GO:0003777,GO:0003824,GO:0005575,GO:0005622,GO:0005623,GO:0005856,GO:0005871,GO:0005875,GO:0006928,GO:0007017,GO:0007018,GO:0008150,GO:0009987,GO:0015630,GO:0016462,GO:0016787,GO:0016817,GO:0016818,GO:0016887,GO:0017111,GO:0032991,GO:0043226,GO:0043228,GO:0043229,GO:0043232,GO:0044422,GO:0044424,GO:0044430,GO:0044446,GO:0044464	-	ko:K10406	-	-	-	-	ko00000,ko04812	-	-	-	Kinesin,Malectin
vitin_chambo_p_01_01_g19087_t1	29760.VIT_01s0011g02430.t01	2.49e-184	513	COG1896@1|root,KOG3197@2759|Eukaryota,37I88@33090|Viridiplantae,3GBAA@35493|Streptophyta	35493|Streptophyta	S	HD domain-containing protein	-	-	-	ko:K07023	-	-	-	-	ko00000	-	-	-	HD_3
vitin_chambo_p_01_01_g19088_t1	3983.cassava4.1_030639m	2.54e-34	125	2BYAY@1|root,2S2UZ@2759|Eukaryota,37WMJ@33090|Viridiplantae,3GKMD@35493|Streptophyta,4JV21@91835|fabids	35493|Streptophyta	S	Domain of unknown function (DUF4228)	-	-	-	-	-	-	-	-	-	-	-	-	DUF4228
vitin_chambo_p_01_01_g19089_t1	29760.VIT_01s0011g02440.t01	8.21e-150	430	COG1896@1|root,KOG3197@2759|Eukaryota,37I88@33090|Viridiplantae,3GBAA@35493|Streptophyta	35493|Streptophyta	S	HD domain-containing protein	-	-	-	ko:K07023	-	-	-	-	ko00000	-	-	-	HD_3
vitin_chambo_p_01_01_g19090_t1	29760.VIT_01s0011g02430.t01	2.56e-117	342	COG1896@1|root,KOG3197@2759|Eukaryota,37I88@33090|Viridiplantae,3GBAA@35493|Streptophyta	35493|Streptophyta	S	HD domain-containing protein	-	-	-	ko:K07023	-	-	-	-	ko00000	-	-	-	HD_3
vitin_chambo_p_01_01_g19092_t1	3988.XP_002512606.1	3.69e-26	103	2BYAY@1|root,2S2UZ@2759|Eukaryota,37WMJ@33090|Viridiplantae,3GKMD@35493|Streptophyta,4JV21@91835|fabids	35493|Streptophyta	S	Domain of unknown function (DUF4228)	-	-	-	-	-	-	-	-	-	-	-	-	DUF4228
vitin_chambo_p_01_01_g19093_t1	29760.VIT_01s0011g02460.t01	1.74e-303	854	COG0515@1|root,KOG1187@2759|Eukaryota,37R0M@33090|Viridiplantae,3G8VZ@35493|Streptophyta	35493|Streptophyta	T	proline-rich receptor-like protein kinase	-	GO:0003674,GO:0003824,GO:0004672,GO:0004674,GO:0004675,GO:0004888,GO:0005488,GO:0005515,GO:0005575,GO:0005623,GO:0005886,GO:0006464,GO:0006468,GO:0006793,GO:0006796,GO:0006807,GO:0007154,GO:0007165,GO:0007166,GO:0007167,GO:0007178,GO:0008150,GO:0008152,GO:0009987,GO:0016020,GO:0016301,GO:0016310,GO:0016740,GO:0016772,GO:0016773,GO:0019199,GO:0019538,GO:0019899,GO:0019900,GO:0019901,GO:0023052,GO:0036211,GO:0038023,GO:0043170,GO:0043412,GO:0044237,GO:0044238,GO:0044260,GO:0044267,GO:0044464,GO:0050789,GO:0050794,GO:0050896,GO:0051716,GO:0060089,GO:0065007,GO:0071704,GO:0071944,GO:0140096,GO:1901564	-	-	-	-	-	-	-	-	-	-	Pkinase,Pkinase_Tyr
vitin_chambo_p_01_01_g19094_t1	3988.XP_002514521.1	4.17e-44	151	2CGFR@1|root,2S3KX@2759|Eukaryota,37W8H@33090|Viridiplantae,3GK63@35493|Streptophyta,4JR4U@91835|fabids	35493|Streptophyta	-	-	-	-	-	-	-	-	-	-	-	-	-	-	-
vitin_chambo_p_01_01_g19095_t1	29760.VIT_01s0011g02470.t01	4.58e-83	248	COG5126@1|root,KOG0027@2759|Eukaryota,37TZV@33090|Viridiplantae,3GHVI@35493|Streptophyta	35493|Streptophyta	T	calcium-binding protein	-	GO:0003674,GO:0005488,GO:0005509,GO:0043167,GO:0043169,GO:0046872	-	ko:K13448	ko04626,map04626	-	-	-	ko00000,ko00001	-	-	-	EF-hand_1,EF-hand_5,EF-hand_6,EF-hand_7
vitin_chambo_p_01_01_g19096_t1	29760.VIT_01s0011g02480.t01	0	2277	COG0474@1|root,KOG0206@2759|Eukaryota,37IA9@33090|Viridiplantae,3GB9Z@35493|Streptophyta	35493|Streptophyta	P	Belongs to the cation transport ATPase (P-type) (TC 3.A.3) family. Type IV subfamily	-	GO:0003674,GO:0003824,GO:0004012,GO:0005215,GO:0005319,GO:0005548,GO:0005575,GO:0005622,GO:0005623,GO:0005737,GO:0005794,GO:0005802,GO:0005886,GO:0006810,GO:0006811,GO:0006820,GO:0006869,GO:0006900,GO:0006996,GO:0008150,GO:0009987,GO:0010876,GO:0012505,GO:0015711,GO:0015748,GO:0015914,GO:0016020,GO:0016043,GO:0016050,GO:0016192,GO:0016462,GO:0016787,GO:0016817,GO:0016818,GO:0016887,GO:0017111,GO:0031984,GO:0033036,GO:0034204,GO:0042623,GO:0043226,GO:0043227,GO:0043229,GO:0043231,GO:0043492,GO:0044422,GO:0044424,GO:0044431,GO:0044444,GO:0044446,GO:0044464,GO:0045332,GO:0048193,GO:0048194,GO:0051179,GO:0051234,GO:0061024,GO:0065007,GO:0065008,GO:0071702,GO:0071840,GO:0071944,GO:0097035,GO:0098791	3.6.3.1	ko:K01530,ko:K14802	-	-	-	-	ko00000,ko01000,ko03009	3.A.3.8	-	-	Cation_ATPase,E1-E2_ATPase,PhoLip_ATPase_C,PhoLip_ATPase_N
vitin_chambo_p_01_01_g19097_t1	29760.VIT_01s0011g02490.t01	0	2571	COG0590@1|root,KOG1018@2759|Eukaryota,37M2H@33090|Viridiplantae,3GB9K@35493|Streptophyta	35493|Streptophyta	F	deaminase	-	GO:0002097,GO:0002100,GO:0003674,GO:0003824,GO:0004000,GO:0005575,GO:0005622,GO:0005623,GO:0005737,GO:0005886,GO:0006139,GO:0006382,GO:0006396,GO:0006399,GO:0006400,GO:0006725,GO:0006807,GO:0008033,GO:0008150,GO:0008152,GO:0008251,GO:0009451,GO:0009507,GO:0009536,GO:0009987,GO:0010467,GO:0016020,GO:0016070,GO:0016553,GO:0016787,GO:0016810,GO:0016814,GO:0019239,GO:0034470,GO:0034641,GO:0034660,GO:0043170,GO:0043226,GO:0043227,GO:0043229,GO:0043231,GO:0043412,GO:0044237,GO:0044238,GO:0044424,GO:0044444,GO:0044464,GO:0046483,GO:0071704,GO:0071944,GO:0090304,GO:1901360	3.5.4.33	ko:K11991	-	-	R10223	RC00477	ko00000,ko01000,ko03016	-	-	-	MafB19-deam,dCMP_cyt_deam_1
vitin_chambo_p_01_01_g19099_t1	29760.VIT_01s0011g02510.t01	1.51e-116	334	KOG3277@1|root,KOG3277@2759|Eukaryota,37W5T@33090|Viridiplantae,3GKBC@35493|Streptophyta	35493|Streptophyta	S	Zinc finger protein	-	GO:0003674,GO:0005488,GO:0005515,GO:0005575,GO:0005622,GO:0005623,GO:0005634,GO:0005654,GO:0005737,GO:0005739,GO:0006457,GO:0006605,GO:0006626,GO:0006810,GO:0006839,GO:0006886,GO:0006996,GO:0007005,GO:0008104,GO:0008150,GO:0009987,GO:0015031,GO:0015833,GO:0016043,GO:0017038,GO:0030150,GO:0031647,GO:0031974,GO:0031981,GO:0033036,GO:0033365,GO:0034613,GO:0042886,GO:0043226,GO:0043227,GO:0043229,GO:0043231,GO:0043233,GO:0044422,GO:0044424,GO:0044428,GO:0044444,GO:0044446,GO:0044464,GO:0044743,GO:0045184,GO:0046907,GO:0050821,GO:0051087,GO:0051179,GO:0051234,GO:0051641,GO:0051649,GO:0055085,GO:0065002,GO:0065007,GO:0065008,GO:0070013,GO:0070585,GO:0070727,GO:0071702,GO:0071705,GO:0071806,GO:0071840,GO:0072594,GO:0072655,GO:1990542	-	ko:K17808	-	-	-	-	ko00000,ko03029	-	-	-	zf-DNL
vitin_chambo_p_01_01_g19100_t1	29760.VIT_01s0011g02520.t01	0	1563	COG5409@1|root,KOG1162@2759|Eukaryota,37NVA@33090|Viridiplantae,3G7DP@35493|Streptophyta	35493|Streptophyta	U	phosphate transporter	-	GO:0005575,GO:0005622,GO:0005623,GO:0005737,GO:0005794,GO:0005802,GO:0005886,GO:0006810,GO:0006811,GO:0006817,GO:0006820,GO:0006950,GO:0007154,GO:0008150,GO:0009267,GO:0009605,GO:0009987,GO:0009991,GO:0012505,GO:0015698,GO:0016020,GO:0016036,GO:0031667,GO:0031668,GO:0031669,GO:0031984,GO:0033554,GO:0042594,GO:0043226,GO:0043227,GO:0043229,GO:0043231,GO:0044422,GO:0044424,GO:0044431,GO:0044444,GO:0044446,GO:0044464,GO:0050896,GO:0051179,GO:0051234,GO:0051716,GO:0071496,GO:0071944,GO:0098791	-	ko:K17808	-	-	-	-	ko00000,ko03029	-	-	-	EXS,SPX
vitin_chambo_p_01_01_g19101_t1	29760.VIT_01s0011g02530.t01	0	898	COG2272@1|root,KOG1516@2759|Eukaryota,37HFQ@33090|Viridiplantae,3G82E@35493|Streptophyta	35493|Streptophyta	I	Isoprenylcysteine alpha-carbonyl methylesterase	-	GO:0000139,GO:0001101,GO:0003674,GO:0003824,GO:0005575,GO:0005622,GO:0005623,GO:0005737,GO:0005783,GO:0005789,GO:0005794,GO:0008150,GO:0008152,GO:0009056,GO:0009719,GO:0009725,GO:0009737,GO:0010033,GO:0010296,GO:0012505,GO:0016020,GO:0016787,GO:0016788,GO:0031090,GO:0031984,GO:0033993,GO:0042175,GO:0042221,GO:0043226,GO:0043227,GO:0043229,GO:0043231,GO:0044422,GO:0044424,GO:0044425,GO:0044431,GO:0044432,GO:0044444,GO:0044446,GO:0044464,GO:0050896,GO:0051723,GO:0052689,GO:0097305,GO:0098588,GO:0098791,GO:0098827,GO:0140096,GO:1901700	-	ko:K15889	ko00900,ko01120,ko01130,map00900,map01120,map01130	-	R09846	RC00460,RC00461	ko00000,ko00001,ko01000	-	-	-	Abhydrolase_3,COesterase
vitin_chambo_p_01_01_g19103_t1	4432.XP_010266459.1	4.06e-55	201	COG5648@1|root,KOG0381@2759|Eukaryota,37PNS@33090|Viridiplantae,3GH20@35493|Streptophyta	35493|Streptophyta	K	High mobility group B protein	-	GO:0003674,GO:0003676,GO:0003677,GO:0003700,GO:0005488,GO:0006355,GO:0008150,GO:0009889,GO:0010468,GO:0010556,GO:0019219,GO:0019222,GO:0031323,GO:0031326,GO:0050789,GO:0050794,GO:0051171,GO:0051252,GO:0060255,GO:0065007,GO:0080090,GO:0097159,GO:0140110,GO:1901363,GO:1903506,GO:2000112,GO:2001141	-	ko:K09273	-	-	-	-	ko00000,ko03000,ko03021	-	-	-	HMG_box
vitin_chambo_p_01_01_g19114_t1	29760.VIT_01s0011g02730.t01	0	1136	COG1131@1|root,KOG0061@2759|Eukaryota,37HHH@33090|Viridiplantae,3G7CT@35493|Streptophyta	35493|Streptophyta	Q	ABC transporter G family member	-	GO:0000003,GO:0003002,GO:0003006,GO:0003674,GO:0003824,GO:0005215,GO:0005575,GO:0005623,GO:0005886,GO:0006810,GO:0007275,GO:0007389,GO:0008150,GO:0009653,GO:0009790,GO:0009791,GO:0009793,GO:0009965,GO:0010016,GO:0010051,GO:0010154,GO:0010222,GO:0010588,GO:0015399,GO:0015405,GO:0016020,GO:0016021,GO:0016462,GO:0016787,GO:0016817,GO:0016818,GO:0016887,GO:0017111,GO:0022414,GO:0022804,GO:0022857,GO:0031224,GO:0032501,GO:0032502,GO:0042623,GO:0042626,GO:0043492,GO:0044425,GO:0044464,GO:0048316,GO:0048366,GO:0048367,GO:0048598,GO:0048608,GO:0048731,GO:0048825,GO:0048826,GO:0048827,GO:0048856,GO:0051179,GO:0051234,GO:0055085,GO:0061458,GO:0071944,GO:0090698,GO:0099402,GO:1905392	-	-	-	-	-	-	-	-	-	-	ABC2_membrane,ABC_tran
vitin_chambo_p_01_01_g19115_t1	29760.VIT_01s0011g02740.t01	0	1785	COG2352@1|root,2QPVS@2759|Eukaryota,37M42@33090|Viridiplantae,3GG6T@35493|Streptophyta	35493|Streptophyta	C	phosphoenolpyruvate carboxylase	PPC4	GO:0003674,GO:0003824,GO:0004611,GO:0005575,GO:0005622,GO:0005623,GO:0005737,GO:0005829,GO:0006082,GO:0006091,GO:0006099,GO:0006101,GO:0008150,GO:0008152,GO:0008964,GO:0009060,GO:0009987,GO:0015980,GO:0016829,GO:0016830,GO:0016831,GO:0016999,GO:0017144,GO:0019752,GO:0043436,GO:0044237,GO:0044238,GO:0044281,GO:0044424,GO:0044444,GO:0044464,GO:0045333,GO:0055114,GO:0071704,GO:0072350	4.1.1.31	ko:K01595	ko00620,ko00680,ko00710,ko00720,ko01100,ko01120,ko01200,map00620,map00680,map00710,map00720,map01100,map01120,map01200	M00168,M00170,M00171,M00172,M00173,M00346,M00374	R00345	RC02741	ko00000,ko00001,ko00002,ko01000	-	-	-	PEPcase
vitin_chambo_p_01_01_g19117_t1	29760.VIT_01s0011g02750.t01	1.02e-94	280	COG1051@1|root,2S3YT@2759|Eukaryota,37UJ9@33090|Viridiplantae,3GIRK@35493|Streptophyta	35493|Streptophyta	F	Nudix hydrolase	-	-	3.6.1.55,3.6.1.68	ko:K03574,ko:K20986	ko00902,ko01110,map00902,map01110	-	R11551	RC00002	ko00000,ko00001,ko01000,ko03400	-	-	-	NUDIX
vitin_chambo_p_01_01_g19118_t1	29760.VIT_01s0011g02770.t01	5.54e-252	702	KOG2673@1|root,KOG2673@2759|Eukaryota,37P1K@33090|Viridiplantae,3GFEZ@35493|Streptophyta	35493|Streptophyta	A	Proline-rich spliceosome-associated (PSP) family protein zinc knuckle (CCHC-type) family protein	-	-	-	ko:K13128	-	-	-	-	ko00000,ko03041	-	-	-	PSP
vitin_chambo_p_01_01_g19119_t1	29760.VIT_01s0011g02780.t01	2.06e-151	429	2CIVD@1|root,2QTCE@2759|Eukaryota,37HYP@33090|Viridiplantae,3GBJU@35493|Streptophyta	35493|Streptophyta	S	mizu-kussei	-	-	-	-	-	-	-	-	-	-	-	-	DUF617
vitin_chambo_p_01_01_g19120_t1	29760.VIT_01s0011g02790.t01	5.78e-24	95.9	2E23T@1|root,2S9CH@2759|Eukaryota,37WZD@33090|Viridiplantae,3GMCX@35493|Streptophyta	35493|Streptophyta	S	floral organ abscission	-	GO:0000003,GO:0003006,GO:0007275,GO:0008150,GO:0009791,GO:0009838,GO:0009908,GO:0010227,GO:0022414,GO:0032501,GO:0032502,GO:0048367,GO:0048437,GO:0048608,GO:0048731,GO:0048856,GO:0061458,GO:0090567,GO:0099402	-	-	-	-	-	-	-	-	-	-	-
vitin_chambo_p_01_01_g19121_t1	29760.VIT_01s0011g02800.t01	2.33e-209	594	COG4886@1|root,KOG0619@2759|Eukaryota,37QME@33090|Viridiplantae,3GFIY@35493|Streptophyta	35493|Streptophyta	S	Piriformospora indica-insensitive protein	-	-	-	-	-	-	-	-	-	-	-	-	LRR_1,LRR_8
vitin_chambo_p_01_01_g19122_t1	29760.VIT_01s0011g02810.t01	0	1510	28MXT@1|root,2QZZY@2759|Eukaryota,37IQB@33090|Viridiplantae,3GXCC@35493|Streptophyta	35493|Streptophyta	S	nuclear matrix constituent protein 1-like	-	-	-	-	-	-	-	-	-	-	-	-	-
vitin_chambo_p_01_01_g19123_t1	29760.VIT_01s0011g02820.t01	1.49e-229	649	KOG1073@1|root,KOG1073@2759|Eukaryota,37RN4@33090|Viridiplantae,3G9JN@35493|Streptophyta	35493|Streptophyta	U	decapping	-	GO:0000932,GO:0000956,GO:0003674,GO:0003676,GO:0003723,GO:0003729,GO:0005488,GO:0005515,GO:0005575,GO:0005622,GO:0005623,GO:0005737,GO:0005829,GO:0006139,GO:0006401,GO:0006402,GO:0006417,GO:0006725,GO:0006807,GO:0006996,GO:0008150,GO:0008152,GO:0009056,GO:0009057,GO:0009889,GO:0009890,GO:0009892,GO:0009987,GO:0010468,GO:0010556,GO:0010558,GO:0010603,GO:0010605,GO:0010606,GO:0010608,GO:0010629,GO:0010638,GO:0016043,GO:0016070,GO:0016071,GO:0017148,GO:0019222,GO:0019439,GO:0022607,GO:0022613,GO:0022618,GO:0031086,GO:0031087,GO:0031323,GO:0031324,GO:0031326,GO:0031327,GO:0031334,GO:0032268,GO:0032269,GO:0032991,GO:0033043,GO:0033962,GO:0034248,GO:0034249,GO:0034622,GO:0034641,GO:0034655,GO:0035770,GO:0036464,GO:0042802,GO:0042803,GO:0043170,GO:0043226,GO:0043228,GO:0043229,GO:0043232,GO:0043254,GO:0043933,GO:0044085,GO:0044087,GO:0044089,GO:0044237,GO:0044238,GO:0044248,GO:0044260,GO:0044265,GO:0044270,GO:0044424,GO:0044444,GO:0044464,GO:0046483,GO:0046700,GO:0046983,GO:0048518,GO:0048519,GO:0048522,GO:0048523,GO:0050789,GO:0050794,GO:0051128,GO:0051130,GO:0051171,GO:0051172,GO:0051246,GO:0051248,GO:0060255,GO:0065003,GO:0065007,GO:0070925,GO:0071704,GO:0071826,GO:0071840,GO:0080090,GO:0090304,GO:0090305,GO:0097159,GO:1901360,GO:1901361,GO:1901363,GO:1901575,GO:1902115,GO:1902117,GO:1990904,GO:2000112,GO:2000113	-	ko:K18749	-	-	-	-	ko00000,ko03019	-	-	-	FDF,LSM14
vitin_chambo_p_01_01_g19124_t1	29760.VIT_01s0011g02830.t01	4.74e-244	669	28PI2@1|root,2QW65@2759|Eukaryota,37K3G@33090|Viridiplantae,3GEYP@35493|Streptophyta	35493|Streptophyta	S	Clavaminate synthase-like protein	-	GO:0005575,GO:0005622,GO:0005623,GO:0005634,GO:0043226,GO:0043227,GO:0043229,GO:0043231,GO:0044424,GO:0044464	-	-	-	-	-	-	-	-	-	-	TauD
vitin_chambo_p_01_01_g19125_t1	29760.VIT_01s0011g02840.t01	1.54e-165	463	KOG1619@1|root,KOG1619@2759|Eukaryota,37QC3@33090|Viridiplantae,3G9KE@35493|Streptophyta	35493|Streptophyta	C	transmembrane ascorbate ferrireductase	-	GO:0003674,GO:0003824,GO:0008150,GO:0008152,GO:0016491,GO:0055114	1.16.5.1	ko:K08360	-	-	-	-	ko00000,ko01000,ko02000	5.B.2.1	-	-	Cytochrom_B561
vitin_chambo_p_01_01_g19126_t1	29760.VIT_01s0011g02850.t01	0	1092	2CMI0@1|root,2QQDJ@2759|Eukaryota,37IYJ@33090|Viridiplantae,3GCTG@35493|Streptophyta	35493|Streptophyta	-	-	-	-	-	-	-	-	-	-	-	-	-	-	SLH
vitin_chambo_p_01_01_g19127_t1	29760.VIT_01s0011g02860.t01	0	1578	2CMQV@1|root,2QRH7@2759|Eukaryota,37JH5@33090|Viridiplantae,3GFZI@35493|Streptophyta	35493|Streptophyta	S	Protein CHUP1, chloroplastic-like	-	-	-	-	-	-	-	-	-	-	-	-	-
vitin_chambo_p_01_01_g19128_t1	29760.VIT_01s0011g02870.t01	4.23e-292	799	COG0003@1|root,2QT59@2759|Eukaryota,37RM3@33090|Viridiplantae,3G983@35493|Streptophyta	35493|Streptophyta	P	protein At1g26090, chloroplastic	-	GO:0005575,GO:0005622,GO:0005623,GO:0005737,GO:0009507,GO:0009532,GO:0009536,GO:0009570,GO:0010287,GO:0043226,GO:0043227,GO:0043229,GO:0043231,GO:0044422,GO:0044424,GO:0044434,GO:0044435,GO:0044444,GO:0044446,GO:0044464	-	-	-	-	-	-	-	-	-	-	ArsA_ATPase
vitin_chambo_p_01_01_g19129_t1	29760.VIT_01s0011g02880.t01	0	1108	COG0531@1|root,KOG1286@2759|Eukaryota,37JG6@33090|Viridiplantae,3G72Q@35493|Streptophyta	35493|Streptophyta	E	cationic amino acid transporter	-	GO:0005575,GO:0005622,GO:0005623,GO:0005737,GO:0005773,GO:0005774,GO:0005886,GO:0016020,GO:0031090,GO:0043226,GO:0043227,GO:0043229,GO:0043231,GO:0044422,GO:0044424,GO:0044437,GO:0044444,GO:0044446,GO:0044464,GO:0071944,GO:0098588,GO:0098805	-	ko:K03294,ko:K13866	-	-	-	-	ko00000,ko02000	2.A.3.2,2.A.3.3	-	-	AA_permease_2,AA_permease_C
vitin_chambo_p_01_01_g19130_t1	29760.VIT_01s0011g02890.t01	2.08e-69	214	2CICP@1|root,2S3R7@2759|Eukaryota,37WE3@33090|Viridiplantae,3GKD6@35493|Streptophyta	35493|Streptophyta	-	-	-	-	-	-	-	-	-	-	-	-	-	-	-
vitin_chambo_p_01_01_g19130_t2	29760.VIT_01s0011g02890.t01	3.05e-109	314	2CICP@1|root,2S3R7@2759|Eukaryota,37WE3@33090|Viridiplantae,3GKD6@35493|Streptophyta	35493|Streptophyta	-	-	-	-	-	-	-	-	-	-	-	-	-	-	-
vitin_chambo_p_01_01_g19131_t1	3641.EOY02153	1.29e-29	109	2CZC3@1|root,2S9MQ@2759|Eukaryota,37XAU@33090|Viridiplantae,3GX95@35493|Streptophyta	35493|Streptophyta	-	-	-	-	-	-	-	-	-	-	-	-	-	-	-
vitin_chambo_p_01_01_g19132_t1	29760.VIT_01s0011g02910.t01	5.14e-220	609	COG5134@1|root,KOG2990@2759|Eukaryota,37RCS@33090|Viridiplantae,3G7VE@35493|Streptophyta	35493|Streptophyta	S	Coiled-coil domain-containing protein	-	-	-	ko:K13115	-	-	-	-	ko00000,ko03041	-	-	-	DUF572
vitin_chambo_p_01_01_g19134_t1	29760.VIT_01s0011g02920.t01	7.89e-230	645	28N51@1|root,2QUQ6@2759|Eukaryota,37SXE@33090|Viridiplantae,3GCHJ@35493|Streptophyta	35493|Streptophyta	K	Transcription factor	-	-	-	-	-	-	-	-	-	-	-	-	TCP
vitin_chambo_p_01_01_g19136_t1	29760.VIT_01s0011g02930.t01	0	898	KOG1339@1|root,KOG1339@2759|Eukaryota,37S2G@33090|Viridiplantae,3G8GY@35493|Streptophyta	35493|Streptophyta	O	Belongs to the peptidase A1 family	-	-	3.4.23.25,3.4.23.5	ko:K01379,ko:K01381	ko04071,ko04138,ko04140,ko04142,ko04210,ko04915,ko05152,map04071,map04138,map04140,map04142,map04210,map04915,map05152	-	-	-	ko00000,ko00001,ko01000,ko01002,ko04147	-	-	-	TAXi_C,TAXi_N
vitin_chambo_p_01_01_g19137_t1	29760.VIT_01s0011g02940.t01	2.24e-210	586	28JI6@1|root,2QRXD@2759|Eukaryota,37IM4@33090|Viridiplantae,3G8KP@35493|Streptophyta	35493|Streptophyta	K	transcription factor	-	-	-	-	-	-	-	-	-	-	-	-	HLH
vitin_chambo_p_01_01_g19138_t1	29760.VIT_01s0011g02950.t01	0	906	2CR8T@1|root,2R79W@2759|Eukaryota,388V5@33090|Viridiplantae,3GXJQ@35493|Streptophyta	35493|Streptophyta	S	Transmembrane Fragile-X-F protein	-	-	-	-	-	-	-	-	-	-	-	-	Tmemb_185A,zf-C3HC4_3
vitin_chambo_p_01_01_g19139_t1	29760.VIT_01s0011g02960.t01	1.28e-136	394	28ISK@1|root,2QR3U@2759|Eukaryota,37HFK@33090|Viridiplantae,3GAQH@35493|Streptophyta	35493|Streptophyta	S	leucoanthocyanidin	LAR1	-	1.17.1.3	ko:K13081	ko00941,ko01110,map00941,map01110	-	R06532,R06533,R06615	RC01552	ko00000,ko00001,ko01000	-	-	-	NmrA
vitin_chambo_p_01_01_g19140_t1	3656.XP_008446554.1	0	1018	KOG2136@1|root,KOG2136@2759|Eukaryota,37QM7@33090|Viridiplantae,3GCVY@35493|Streptophyta,4JEPQ@91835|fabids	35493|Streptophyta	K	PAX3- and PAX7-binding protein	-	GO:0000122,GO:0000375,GO:0000377,GO:0000398,GO:0000976,GO:0000977,GO:0000978,GO:0000981,GO:0000982,GO:0000987,GO:0001012,GO:0001067,GO:0001078,GO:0001227,GO:0003674,GO:0003676,GO:0003677,GO:0003690,GO:0003700,GO:0005488,GO:0005575,GO:0005622,GO:0005623,GO:0005634,GO:0006139,GO:0006259,GO:0006260,GO:0006261,GO:0006355,GO:0006357,GO:0006396,GO:0006397,GO:0006417,GO:0006725,GO:0006807,GO:0007049,GO:0008150,GO:0008152,GO:0008380,GO:0009058,GO:0009059,GO:0009889,GO:0009890,GO:0009892,GO:0009987,GO:0010467,GO:0010468,GO:0010556,GO:0010558,GO:0010605,GO:0010608,GO:0010629,GO:0016070,GO:0016071,GO:0017148,GO:0019219,GO:0019222,GO:0022402,GO:0030371,GO:0031323,GO:0031324,GO:0031326,GO:0031327,GO:0032268,GO:0032269,GO:0034248,GO:0034249,GO:0034641,GO:0034645,GO:0042023,GO:0043170,GO:0043226,GO:0043227,GO:0043229,GO:0043231,GO:0043565,GO:0044212,GO:0044237,GO:0044238,GO:0044249,GO:0044260,GO:0044424,GO:0044464,GO:0044786,GO:0045182,GO:0045892,GO:0045934,GO:0046483,GO:0048519,GO:0048523,GO:0050789,GO:0050794,GO:0051171,GO:0051172,GO:0051246,GO:0051248,GO:0051252,GO:0051253,GO:0060255,GO:0065007,GO:0071704,GO:0080090,GO:0090304,GO:0097159,GO:0140110,GO:1901360,GO:1901363,GO:1901576,GO:1902679,GO:1903506,GO:1903507,GO:1990837,GO:2000112,GO:2000113,GO:2001141	-	ko:K13211	-	-	-	-	ko00000,ko03041	-	-	-	GCFC,NTR2
vitin_chambo_p_01_01_g19141_t1	29760.VIT_01s0011g02990.t01	0	887	28S5V@1|root,2QYVC@2759|Eukaryota,37J0W@33090|Viridiplantae,3GEVV@35493|Streptophyta	35493|Streptophyta	K	(NAC) domain-containing protein	-	-	-	-	-	-	-	-	-	-	-	-	NAM
vitin_chambo_p_01_01_g19142_t1	29760.VIT_01s0011g03010.t01	0	1141	KOG0594@1|root,KOG0594@2759|Eukaryota,37MQP@33090|Viridiplantae,3GC4U@35493|Streptophyta	35493|Streptophyta	T	Serine threonine-protein kinase STN7	-	GO:0003674,GO:0003824,GO:0004672,GO:0004674,GO:0005575,GO:0005622,GO:0005623,GO:0005737,GO:0006464,GO:0006468,GO:0006793,GO:0006796,GO:0006807,GO:0007623,GO:0008150,GO:0008152,GO:0009314,GO:0009416,GO:0009507,GO:0009536,GO:0009579,GO:0009628,GO:0009642,GO:0009643,GO:0009987,GO:0010109,GO:0016020,GO:0016301,GO:0016310,GO:0016740,GO:0016772,GO:0016773,GO:0019222,GO:0019538,GO:0031323,GO:0034357,GO:0036211,GO:0042548,GO:0042651,GO:0043170,GO:0043226,GO:0043227,GO:0043229,GO:0043231,GO:0043412,GO:0043467,GO:0044237,GO:0044238,GO:0044260,GO:0044267,GO:0044424,GO:0044436,GO:0044444,GO:0044464,GO:0048511,GO:0050789,GO:0050794,GO:0050896,GO:0065007,GO:0071704,GO:0140096,GO:1901564	-	-	-	-	-	-	-	-	-	-	Pkinase
vitin_chambo_p_01_01_g19143_t1	29760.VIT_01s0011g03020.t01	0	1557	COG3158@1|root,2QPSA@2759|Eukaryota,37JCM@33090|Viridiplantae,3GAU4@35493|Streptophyta	35493|Streptophyta	P	Potassium transporter	HAK5	GO:0003674,GO:0005215,GO:0005575,GO:0006810,GO:0006811,GO:0006812,GO:0006813,GO:0006814,GO:0008150,GO:0008324,GO:0009674,GO:0009987,GO:0010107,GO:0015075,GO:0015077,GO:0015079,GO:0015081,GO:0015291,GO:0015293,GO:0015294,GO:0015318,GO:0015370,GO:0015672,GO:0016020,GO:0022804,GO:0022857,GO:0022890,GO:0030001,GO:0034220,GO:0035725,GO:0046873,GO:0051179,GO:0051234,GO:0055085,GO:0071804,GO:0071805,GO:0098655,GO:0098660,GO:0098662	-	ko:K03549	-	-	-	-	ko00000,ko02000	2.A.72	-	-	K_trans
vitin_chambo_p_01_01_g19144_t1	29760.VIT_01s0011g03050.t01	1.11e-265	725	2BYJN@1|root,2QTN8@2759|Eukaryota,37IZM@33090|Viridiplantae,3GA6D@35493|Streptophyta	35493|Streptophyta	G	Belongs to the glycosyltransferase 8 family	-	GO:0000271,GO:0003674,GO:0003824,GO:0005575,GO:0005622,GO:0005623,GO:0005737,GO:0005794,GO:0005975,GO:0005976,GO:0008150,GO:0008152,GO:0008194,GO:0009058,GO:0009059,GO:0012505,GO:0016051,GO:0016740,GO:0016757,GO:0016758,GO:0043170,GO:0043226,GO:0043227,GO:0043229,GO:0043231,GO:0044238,GO:0044424,GO:0044444,GO:0044464,GO:0047262,GO:0071704,GO:1901576	-	-	-	-	-	-	-	-	-	-	Glyco_transf_8
vitin_chambo_p_01_01_g19145_t1	29760.VIT_01s0011g03060.t01	0	1189	COG4886@1|root,KOG0619@2759|Eukaryota,37K1B@33090|Viridiplantae,3GBGR@35493|Streptophyta	35493|Streptophyta	S	leucine-rich repeat receptor-like serine threonine-protein kinase	-	-	-	-	-	-	-	-	-	-	-	-	Malectin_like
vitin_chambo_p_01_01_g19146_t1	29760.VIT_01s0011g03070.t01	1e-271	743	28JGD@1|root,2QRVI@2759|Eukaryota,37RAH@33090|Viridiplantae,3GA43@35493|Streptophyta	35493|Streptophyta	K	AP2 ERF and B3 domain-containing transcription	RAV1	GO:0000003,GO:0001067,GO:0003006,GO:0003674,GO:0003676,GO:0003677,GO:0003700,GO:0005488,GO:0005575,GO:0005622,GO:0005623,GO:0005634,GO:0006355,GO:0007275,GO:0008150,GO:0009314,GO:0009416,GO:0009628,GO:0009648,GO:0009719,GO:0009725,GO:0009741,GO:0009791,GO:0009889,GO:0009890,GO:0009892,GO:0009909,GO:0009910,GO:0010033,GO:0010228,GO:0010468,GO:0010556,GO:0010558,GO:0010605,GO:0010629,GO:0014070,GO:0019219,GO:0019222,GO:0022414,GO:0022622,GO:0031323,GO:0031324,GO:0031326,GO:0031327,GO:0032501,GO:0032502,GO:0033993,GO:0042221,GO:0043226,GO:0043227,GO:0043229,GO:0043231,GO:0043565,GO:0044212,GO:0044424,GO:0044464,GO:0045892,GO:0045934,GO:0048364,GO:0048366,GO:0048367,GO:0048519,GO:0048523,GO:0048527,GO:0048528,GO:0048573,GO:0048580,GO:0048581,GO:0048608,GO:0048731,GO:0048827,GO:0048831,GO:0048856,GO:0050789,GO:0050793,GO:0050794,GO:0050896,GO:0051093,GO:0051171,GO:0051172,GO:0051239,GO:0051241,GO:0051252,GO:0051253,GO:0060255,GO:0061458,GO:0065007,GO:0080090,GO:0090696,GO:0097159,GO:0099402,GO:0140110,GO:1901363,GO:1901700,GO:1902679,GO:1903506,GO:1903507,GO:2000026,GO:2000112,GO:2000113,GO:2000241,GO:2000242,GO:2001141	-	ko:K09287	-	-	-	-	ko00000,ko03000	-	-	-	AP2,B3
vitin_chambo_p_01_01_g19147_t1	29760.VIT_01s0011g03080.t01	2.44e-267	731	COG0024@1|root,KOG2738@2759|Eukaryota,37N0K@33090|Viridiplantae,3GG70@35493|Streptophyta	35493|Streptophyta	O	Removes the N-terminal methionine from nascent proteins. The N-terminal methionine is often cleaved when the second residue in the primary sequence is small and uncharged (Met-Ala-, Cys, Gly, Pro, Ser, Thr, or Val)	-	GO:0005575,GO:0005622,GO:0005623,GO:0005737,GO:0005739,GO:0006464,GO:0006807,GO:0008150,GO:0008152,GO:0009507,GO:0009536,GO:0009987,GO:0019538,GO:0031365,GO:0036211,GO:0043170,GO:0043226,GO:0043227,GO:0043229,GO:0043231,GO:0043412,GO:0044237,GO:0044238,GO:0044260,GO:0044267,GO:0044424,GO:0044444,GO:0044464,GO:0071704,GO:1901564	3.4.11.18	ko:K01265	-	-	-	-	ko00000,ko01000,ko01002	-	-	-	Peptidase_M24
vitin_chambo_p_01_01_g19148_t1	29760.VIT_01s0011g03090.t01	5.93e-166	467	2CM9D@1|root,2QPP8@2759|Eukaryota,37RKD@33090|Viridiplantae,3GCT2@35493|Streptophyta	35493|Streptophyta	S	allene oxide cyclase	-	GO:0003674,GO:0003824,GO:0005575,GO:0005622,GO:0005623,GO:0005737,GO:0005773,GO:0005774,GO:0005886,GO:0006082,GO:0006950,GO:0006970,GO:0008150,GO:0008152,GO:0009058,GO:0009266,GO:0009409,GO:0009507,GO:0009526,GO:0009532,GO:0009534,GO:0009535,GO:0009536,GO:0009570,GO:0009579,GO:0009605,GO:0009607,GO:0009620,GO:0009628,GO:0009651,GO:0009694,GO:0009695,GO:0009941,GO:0009975,GO:0009987,GO:0010319,GO:0010817,GO:0016020,GO:0016053,GO:0016853,GO:0016860,GO:0019752,GO:0031090,GO:0031967,GO:0031975,GO:0031976,GO:0031984,GO:0032787,GO:0034357,GO:0042445,GO:0042446,GO:0042651,GO:0043207,GO:0043226,GO:0043227,GO:0043229,GO:0043231,GO:0043436,GO:0044237,GO:0044249,GO:0044281,GO:0044283,GO:0044422,GO:0044424,GO:0044434,GO:0044435,GO:0044436,GO:0044437,GO:0044444,GO:0044446,GO:0044464,GO:0046394,GO:0046423,GO:0050896,GO:0051704,GO:0051707,GO:0055035,GO:0065007,GO:0065008,GO:0071704,GO:0071944,GO:0072330,GO:0098588,GO:0098805,GO:1901576	5.3.99.6	ko:K10525	ko00592,ko01100,ko01110,map00592,map01100,map01110	M00113	R03402	RC00922	ko00000,ko00001,ko00002,ko01000	-	-	-	Allene_ox_cyc
vitin_chambo_p_01_01_g19149_t1	29760.VIT_01s0011g03100.t01	1.7e-199	555	KOG1721@1|root,KOG1721@2759|Eukaryota,37R3Z@33090|Viridiplantae,3G7F1@35493|Streptophyta	35493|Streptophyta	S	Protein TRANSPARENT TESTA	-	GO:0000003,GO:0003002,GO:0003006,GO:0003674,GO:0003700,GO:0005575,GO:0005622,GO:0005623,GO:0005634,GO:0006355,GO:0007275,GO:0007389,GO:0008150,GO:0008152,GO:0009058,GO:0009653,GO:0009790,GO:0009791,GO:0009793,GO:0009812,GO:0009813,GO:0009888,GO:0009889,GO:0009965,GO:0010016,GO:0010051,GO:0010087,GO:0010154,GO:0010305,GO:0010468,GO:0010556,GO:0010588,GO:0019219,GO:0019222,GO:0022414,GO:0022622,GO:0031323,GO:0031326,GO:0032501,GO:0032502,GO:0043226,GO:0043227,GO:0043229,GO:0043231,GO:0044424,GO:0044464,GO:0048316,GO:0048364,GO:0048366,GO:0048367,GO:0048598,GO:0048608,GO:0048731,GO:0048825,GO:0048826,GO:0048827,GO:0048856,GO:0050789,GO:0050794,GO:0051171,GO:0051252,GO:0060255,GO:0061458,GO:0065007,GO:0071704,GO:0080090,GO:0090698,GO:0099402,GO:0140110,GO:1901576,GO:1903506,GO:1905392,GO:2000112,GO:2001141	-	-	-	-	-	-	-	-	-	-	zf-C2H2,zf-met
vitin_chambo_p_01_01_g19150_t1	29760.VIT_01s0011g03110.t01	2.1e-243	670	28J99@1|root,2QSXV@2759|Eukaryota,37RQ3@33090|Viridiplantae,3GBJD@35493|Streptophyta	35493|Streptophyta	K	transcription factor	NIGT1	GO:0000156,GO:0000160,GO:0001101,GO:0001763,GO:0003674,GO:0003676,GO:0003677,GO:0003700,GO:0005488,GO:0005575,GO:0005622,GO:0005623,GO:0005634,GO:0006355,GO:0006950,GO:0007154,GO:0007165,GO:0007275,GO:0008150,GO:0009267,GO:0009414,GO:0009415,GO:0009605,GO:0009628,GO:0009653,GO:0009719,GO:0009725,GO:0009735,GO:0009736,GO:0009737,GO:0009755,GO:0009787,GO:0009788,GO:0009888,GO:0009889,GO:0009890,GO:0009892,GO:0009933,GO:0009966,GO:0009968,GO:0009987,GO:0009991,GO:0010014,GO:0010015,GO:0010016,GO:0010033,GO:0010035,GO:0010073,GO:0010074,GO:0010075,GO:0010082,GO:0010223,GO:0010346,GO:0010380,GO:0010468,GO:0010492,GO:0010556,GO:0010558,GO:0010605,GO:0010629,GO:0010646,GO:0010648,GO:0016036,GO:0019219,GO:0019222,GO:0019827,GO:0022622,GO:0023051,GO:0023052,GO:0023057,GO:0031323,GO:0031324,GO:0031326,GO:0031327,GO:0031537,GO:0031667,GO:0031668,GO:0031669,GO:0032101,GO:0032104,GO:0032107,GO:0032501,GO:0032502,GO:0032870,GO:0033554,GO:0033993,GO:0035556,GO:0040008,GO:0042221,GO:0042592,GO:0042594,GO:0043226,GO:0043227,GO:0043229,GO:0043231,GO:0043565,GO:0044424,GO:0044464,GO:0045892,GO:0045934,GO:0048364,GO:0048367,GO:0048507,GO:0048509,GO:0048519,GO:0048523,GO:0048532,GO:0048580,GO:0048583,GO:0048585,GO:0048638,GO:0048646,GO:0048731,GO:0048856,GO:0048878,GO:0050789,GO:0050793,GO:0050794,GO:0050801,GO:0050896,GO:0051171,GO:0051172,GO:0051193,GO:0051239,GO:0051252,GO:0051253,GO:0051716,GO:0055062,GO:0055081,GO:0055083,GO:0060089,GO:0060255,GO:0065007,GO:0065008,GO:0070887,GO:0071310,GO:0071368,GO:0071495,GO:0071496,GO:0072505,GO:0072506,GO:0080022,GO:0080036,GO:0080050,GO:0080090,GO:0080113,GO:0090056,GO:0090506,GO:0090548,GO:0097159,GO:0097305,GO:0098727,GO:0098771,GO:0099402,GO:0140110,GO:1901363,GO:1901401,GO:1901419,GO:1901420,GO:1901463,GO:1901698,GO:1901699,GO:1901700,GO:1902679,GO:1903506,GO:1903507,GO:1905392,GO:1905393,GO:1905957,GO:1905958,GO:2000026,GO:2000112,GO:2000113,GO:2000241,GO:2000280,GO:2001141	-	-	-	-	-	-	-	-	-	-	Myb_DNA-binding
vitin_chambo_p_01_01_g19151_t1	29760.VIT_01s0011g03130.t01	1.96e-247	696	28HVJ@1|root,2QQ6G@2759|Eukaryota,37Q90@33090|Viridiplantae,3GAAW@35493|Streptophyta	35493|Streptophyta	S	domain-containing protein	-	-	-	-	-	-	-	-	-	-	-	-	BRO1
vitin_chambo_p_01_01_g19152_t1	29760.VIT_01s0011g03160.t01	0	1204	2CMPT@1|root,2QR8W@2759|Eukaryota,37KDT@33090|Viridiplantae,3G864@35493|Streptophyta	35493|Streptophyta	S	mediator of RNA polymerase II transcription subunit	-	GO:0000902,GO:0000904,GO:0001101,GO:0003674,GO:0003676,GO:0003677,GO:0003712,GO:0003713,GO:0005488,GO:0005575,GO:0005622,GO:0005623,GO:0005634,GO:0005654,GO:0006355,GO:0006950,GO:0006952,GO:0007154,GO:0007165,GO:0007602,GO:0008150,GO:0009314,GO:0009416,GO:0009581,GO:0009582,GO:0009583,GO:0009585,GO:0009605,GO:0009607,GO:0009620,GO:0009628,GO:0009639,GO:0009653,GO:0009719,GO:0009725,GO:0009753,GO:0009755,GO:0009867,GO:0009888,GO:0009889,GO:0009891,GO:0009893,GO:0009909,GO:0009911,GO:0009987,GO:0010017,GO:0010026,GO:0010033,GO:0010090,GO:0010091,GO:0010114,GO:0010218,GO:0010468,GO:0010556,GO:0010557,GO:0010604,GO:0010628,GO:0010927,GO:0016043,GO:0016592,GO:0019219,GO:0019222,GO:0022607,GO:0023052,GO:0030030,GO:0030031,GO:0030154,GO:0031323,GO:0031325,GO:0031326,GO:0031328,GO:0031347,GO:0031349,GO:0031974,GO:0031981,GO:0032502,GO:0032870,GO:0032989,GO:0032991,GO:0042221,GO:0043207,GO:0043226,GO:0043227,GO:0043229,GO:0043231,GO:0043233,GO:0044085,GO:0044422,GO:0044424,GO:0044428,GO:0044446,GO:0044451,GO:0044464,GO:0045893,GO:0045935,GO:0048468,GO:0048518,GO:0048522,GO:0048580,GO:0048582,GO:0048583,GO:0048584,GO:0048646,GO:0048831,GO:0048856,GO:0048869,GO:0050789,GO:0050793,GO:0050794,GO:0050832,GO:0050896,GO:0051094,GO:0051171,GO:0051173,GO:0051239,GO:0051240,GO:0051252,GO:0051254,GO:0051606,GO:0051704,GO:0051707,GO:0051716,GO:0060255,GO:0065007,GO:0070013,GO:0070887,GO:0071214,GO:0071229,GO:0071310,GO:0071395,GO:0071478,GO:0071482,GO:0071489,GO:0071495,GO:0071840,GO:0080090,GO:0080134,GO:0090558,GO:0090626,GO:0097159,GO:0098542,GO:0104004,GO:0140110,GO:1901363,GO:1901700,GO:1901701,GO:1902680,GO:1903506,GO:1903508,GO:1905499,GO:2000026,GO:2000112,GO:2000241,GO:2000243,GO:2001141	-	ko:K15168	-	-	-	-	ko00000,ko03021	-	-	-	Med25_VWA
vitin_chambo_p_01_01_g19153_t1	29760.VIT_01s0011g03180.t01	0	899	COG0814@1|root,KOG1303@2759|Eukaryota,37KZ1@33090|Viridiplantae,3GEUK@35493|Streptophyta	35493|Streptophyta	E	Lysine histidine transporter-like 6	-	GO:0003333,GO:0003674,GO:0005215,GO:0005342,GO:0005575,GO:0005623,GO:0005886,GO:0006810,GO:0006811,GO:0006820,GO:0006865,GO:0008150,GO:0008509,GO:0008514,GO:0015075,GO:0015171,GO:0015318,GO:0015711,GO:0015849,GO:0016020,GO:0022857,GO:0034220,GO:0044464,GO:0046942,GO:0046943,GO:0051179,GO:0051234,GO:0055085,GO:0071702,GO:0071705,GO:0071944,GO:0098656,GO:1903825,GO:1905039	-	-	-	-	-	-	-	-	-	-	Aa_trans
vitin_chambo_p_01_01_g19154_t1	29760.VIT_01s0011g03190.t01	3.07e-80	239	COG2127@1|root,2RY43@2759|Eukaryota,37U4M@33090|Viridiplantae,3GI7N@35493|Streptophyta	35493|Streptophyta	S	ATP-dependent Clp protease adapter protein	-	-	-	ko:K06891	-	-	-	-	ko00000	-	-	-	ClpS
vitin_chambo_p_01_01_g19155_t1	29760.VIT_01s0011g03200.t01	2.37e-146	414	COG2119@1|root,KOG2881@2759|Eukaryota,37K8U@33090|Viridiplantae,3GC4P@35493|Streptophyta	35493|Streptophyta	S	GDT1-like protein	-	GO:0008150,GO:0009628,GO:0050896,GO:0080167	-	-	-	-	-	-	-	-	-	-	UPF0016
vitin_chambo_p_01_01_g19156_t1	29760.VIT_11s0078g00400.t01	3.54e-17	77.8	2BXPJ@1|root,2S1H0@2759|Eukaryota,37VH9@33090|Viridiplantae,3GJVB@35493|Streptophyta	35493|Streptophyta	S	auxin-induced protein	-	-	-	ko:K14488	ko04075,map04075	-	-	-	ko00000,ko00001	-	-	-	Auxin_inducible
vitin_chambo_p_01_01_g19157_t1	29760.VIT_01s0011g03210.t01	0	973	KOG1339@1|root,KOG1339@2759|Eukaryota,37K0Y@33090|Viridiplantae,3GB91@35493|Streptophyta	35493|Streptophyta	O	Belongs to the peptidase A1 family	-	-	-	-	-	-	-	-	-	-	-	-	TAXi_C,TAXi_N
vitin_chambo_p_01_01_g19158_t1	29760.VIT_01s0011g03220.t01	0	986	KOG1362@1|root,KOG1362@2759|Eukaryota,37MFX@33090|Viridiplantae,3G83V@35493|Streptophyta	35493|Streptophyta	I	Belongs to the CTL (choline transporter-like) family	-	-	-	-	-	-	-	-	-	-	-	-	Choline_transpo
vitin_chambo_p_01_01_g19160_t1	29760.VIT_01s0011g03230.t01	8.07e-311	851	2CNHP@1|root,2QWDU@2759|Eukaryota,37M1Q@33090|Viridiplantae,3GDIC@35493|Streptophyta	35493|Streptophyta	K	Transcription factor	-	GO:0003674,GO:0003676,GO:0003677,GO:0003700,GO:0005488,GO:0005575,GO:0005622,GO:0005623,GO:0005634,GO:0006355,GO:0008150,GO:0009889,GO:0009909,GO:0010468,GO:0010556,GO:0019219,GO:0019222,GO:0031323,GO:0031326,GO:0043226,GO:0043227,GO:0043229,GO:0043231,GO:0044424,GO:0044464,GO:0048580,GO:0048831,GO:0050789,GO:0050793,GO:0050794,GO:0051171,GO:0051239,GO:0051252,GO:0060255,GO:0065007,GO:0080090,GO:0097159,GO:0140110,GO:1901363,GO:1903506,GO:2000026,GO:2000112,GO:2000241,GO:2001141	-	ko:K14431	ko04075,map04075	-	-	-	ko00000,ko00001,ko03000	-	-	-	DOG1,bZIP_1,bZIP_2
vitin_chambo_p_01_01_g19161_t1	3988.XP_002529144.1	2.81e-18	82	2E0VK@1|root,2S892@2759|Eukaryota,37WX6@33090|Viridiplantae,3GMJK@35493|Streptophyta,4JR96@91835|fabids	35493|Streptophyta	-	-	-	-	-	-	-	-	-	-	-	-	-	-	-
vitin_chambo_p_01_01_g19162_t1	29760.VIT_01s0011g03240.t01	3.59e-118	338	2CXV6@1|root,2S00T@2759|Eukaryota,37UG0@33090|Viridiplantae,3GJ35@35493|Streptophyta	35493|Streptophyta	S	Protein PLANT CADMIUM RESISTANCE	-	-	-	-	-	-	-	-	-	-	-	-	PLAC8
vitin_chambo_p_01_01_g19163_t1	29730.Gorai.008G184700.1	1.15e-60	196	2BSHJ@1|root,2S1YM@2759|Eukaryota,37ZUC@33090|Viridiplantae,3GIRT@35493|Streptophyta	35493|Streptophyta	S	PLAC8 family	-	-	-	-	-	-	-	-	-	-	-	-	PLAC8
vitin_chambo_p_01_01_g19165_t1	29760.VIT_01s0011g03260.t01	4.05e-159	444	2E0DQ@1|root,2S7UD@2759|Eukaryota,37UTH@33090|Viridiplantae,3GJ15@35493|Streptophyta	35493|Streptophyta	S	Protein PLANT CADMIUM RESISTANCE	-	GO:0000003,GO:0003006,GO:0007275,GO:0007276,GO:0008150,GO:0009555,GO:0009987,GO:0019953,GO:0022412,GO:0022414,GO:0030154,GO:0032501,GO:0032502,GO:0032504,GO:0044703,GO:0048229,GO:0048232,GO:0048235,GO:0048609,GO:0048856,GO:0048869,GO:0051704,GO:0055046	-	-	-	-	-	-	-	-	-	-	PLAC8
vitin_chambo_p_01_01_g19166_t1	29760.VIT_01s0011g03270.t01	2.1e-269	736	COG0657@1|root,KOG1515@2759|Eukaryota,37MSW@33090|Viridiplantae,3G9YR@35493|Streptophyta	35493|Streptophyta	V	Carboxylesterase	-	GO:0003674,GO:0003824,GO:0008150,GO:0008152,GO:0009056,GO:0016787	-	-	-	-	-	-	-	-	-	-	Abhydrolase_3
vitin_chambo_p_01_01_g19167_t1	981085.XP_010094777.1	9.93e-113	354	KOG0211@1|root,KOG0211@2759|Eukaryota,37KF2@33090|Viridiplantae,3GAGK@35493|Streptophyta	35493|Streptophyta	T	Serine threonine-protein phosphatase 2A 65 kDa regulatory subunit A	-	-	-	ko:K03456	ko03015,ko04071,ko04111,ko04113,ko04114,ko04151,ko04152,ko04261,ko04350,ko04390,ko04391,ko04530,ko04728,ko04730,ko05142,ko05160,ko05165,map03015,map04071,map04111,map04113,map04114,map04151,map04152,map04261,map04350,map04390,map04391,map04530,map04728,map04730,map05142,map05160,map05165	-	-	-	ko00000,ko00001,ko01009,ko03036	-	-	-	HEAT,HEAT_2
vitin_chambo_p_01_01_g19168_t1	29760.VIT_01s0011g03290.t01	0	1161	KOG4711@1|root,KOG4711@2759|Eukaryota,37SAD@33090|Viridiplantae,3GCE3@35493|Streptophyta	35493|Streptophyta	S	aluminum-activated malate transporter	-	GO:0000325,GO:0003674,GO:0005215,GO:0005216,GO:0005253,GO:0005310,GO:0005342,GO:0005575,GO:0005622,GO:0005623,GO:0005737,GO:0005773,GO:0005774,GO:0006810,GO:0006811,GO:0006820,GO:0006835,GO:0008150,GO:0008509,GO:0008514,GO:0009705,GO:0009987,GO:0010118,GO:0015075,GO:0015103,GO:0015140,GO:0015267,GO:0015318,GO:0015556,GO:0015698,GO:0015711,GO:0015740,GO:0015743,GO:0015849,GO:0016020,GO:0022803,GO:0022838,GO:0022857,GO:0031090,GO:0034220,GO:0043226,GO:0043227,GO:0043229,GO:0043231,GO:0044422,GO:0044424,GO:0044437,GO:0044444,GO:0044446,GO:0044464,GO:0046942,GO:0046943,GO:0051179,GO:0051234,GO:0055085,GO:0071423,GO:0071702,GO:0090332,GO:0098588,GO:0098656,GO:0098805,GO:1903825,GO:1905039	-	-	-	-	-	-	-	-	-	-	ALMT
vitin_chambo_p_01_01_g19169_t1	29760.VIT_01s0011g03290.t01	0	1050	KOG4711@1|root,KOG4711@2759|Eukaryota,37SAD@33090|Viridiplantae,3GCE3@35493|Streptophyta	35493|Streptophyta	S	aluminum-activated malate transporter	-	GO:0000325,GO:0003674,GO:0005215,GO:0005216,GO:0005253,GO:0005310,GO:0005342,GO:0005575,GO:0005622,GO:0005623,GO:0005737,GO:0005773,GO:0005774,GO:0006810,GO:0006811,GO:0006820,GO:0006835,GO:0008150,GO:0008509,GO:0008514,GO:0009705,GO:0009987,GO:0010118,GO:0015075,GO:0015103,GO:0015140,GO:0015267,GO:0015318,GO:0015556,GO:0015698,GO:0015711,GO:0015740,GO:0015743,GO:0015849,GO:0016020,GO:0022803,GO:0022838,GO:0022857,GO:0031090,GO:0034220,GO:0043226,GO:0043227,GO:0043229,GO:0043231,GO:0044422,GO:0044424,GO:0044437,GO:0044444,GO:0044446,GO:0044464,GO:0046942,GO:0046943,GO:0051179,GO:0051234,GO:0055085,GO:0071423,GO:0071702,GO:0090332,GO:0098588,GO:0098656,GO:0098805,GO:1903825,GO:1905039	-	-	-	-	-	-	-	-	-	-	ALMT
vitin_chambo_p_01_01_g19171_t1	29760.VIT_01s0011g03300.t01	4.43e-64	197	2C5W0@1|root,2SDQ9@2759|Eukaryota,3890T@33090|Viridiplantae,3GK0U@35493|Streptophyta	35493|Streptophyta	J	RIBOSOMAL protein	-	-	-	ko:K19032	-	-	-	-	br01610,ko00000,ko03011	-	-	-	PSRP-3_Ycf65
vitin_chambo_p_01_01_g19172_t1	29760.VIT_01s0011g03310.t01	3.01e-243	669	2CMP3@1|root,2QR51@2759|Eukaryota,37NM7@33090|Viridiplantae,3G8N5@35493|Streptophyta	35493|Streptophyta	-	-	-	-	-	-	-	-	-	-	-	-	-	-	-
vitin_chambo_p_01_01_g19173_t1	29760.VIT_01s0011g03320.t01	2.57e-150	424	KOG4603@1|root,KOG4603@2759|Eukaryota,37NWW@33090|Viridiplantae,3GFVC@35493|Streptophyta	35493|Streptophyta	T	Homologous-pairing protein 2 homolog	-	GO:0000003,GO:0000280,GO:0006139,GO:0006259,GO:0006310,GO:0006725,GO:0006807,GO:0006996,GO:0007049,GO:0007059,GO:0007127,GO:0007129,GO:0007131,GO:0008150,GO:0008152,GO:0009987,GO:0016043,GO:0022402,GO:0022414,GO:0022607,GO:0034641,GO:0035825,GO:0043170,GO:0044085,GO:0044237,GO:0044238,GO:0044260,GO:0045132,GO:0045143,GO:0046483,GO:0048285,GO:0051026,GO:0051276,GO:0051321,GO:0061982,GO:0070192,GO:0071704,GO:0071840,GO:0090304,GO:0098813,GO:0140013,GO:1901360,GO:1903046	-	ko:K06695	-	-	-	-	ko00000,ko03051	-	-	-	TBPIP
vitin_chambo_p_01_01_g19174_t1	29760.VIT_01s0011g03330.t01	0	868	KOG2027@1|root,KOG2027@2759|Eukaryota,37S6B@33090|Viridiplantae,3GF7Y@35493|Streptophyta	35493|Streptophyta	Z	Regulator of Vps4 activity in the MVB pathway protein	-	-	-	ko:K19476	ko04144,map04144	-	-	-	ko00000,ko00001	-	-	-	Ist1
vitin_chambo_p_01_01_g19175_t1	29760.VIT_01s0011g03350.t01	0	1791	KOG0667@1|root,KOG0670@2759|Eukaryota,37P0V@33090|Viridiplantae,3GF9U@35493|Streptophyta	35493|Streptophyta	T	serine threonine-protein kinase	-	GO:0005575,GO:0005622,GO:0005623,GO:0005634,GO:0006464,GO:0006468,GO:0006793,GO:0006796,GO:0006807,GO:0008150,GO:0008152,GO:0009987,GO:0016310,GO:0019538,GO:0036211,GO:0043170,GO:0043226,GO:0043227,GO:0043229,GO:0043231,GO:0043412,GO:0044237,GO:0044238,GO:0044260,GO:0044267,GO:0044424,GO:0044464,GO:0071704,GO:1901564	2.7.11.1	ko:K08827	-	-	-	-	ko00000,ko01000,ko01001,ko03041	-	-	-	Pkinase
vitin_chambo_p_01_01_g19176_t1	29760.VIT_01s0011g03360.t01	2.75e-72	217	2CZAD@1|root,2S9BY@2759|Eukaryota,37X0G@33090|Viridiplantae,3GKY1@35493|Streptophyta	35493|Streptophyta	-	-	-	-	-	-	-	-	-	-	-	-	-	-	HMA
vitin_chambo_p_01_01_g19177_t1	29760.VIT_01s0011g03370.t01	0	1432	28KJQ@1|root,2QT14@2759|Eukaryota,37R98@33090|Viridiplantae,3GDHY@35493|Streptophyta	35493|Streptophyta	S	Agenet domain-containing protein bromo-adjacent homology (BAH) domain-containing protein	-	-	-	ko:K09338	-	-	-	-	ko00000,ko03000	-	-	-	Agenet,BAH
vitin_chambo_p_01_01_g19178_t1	29760.VIT_01s0011g03380.t01	5.83e-290	799	COG0508@1|root,KOG0557@2759|Eukaryota,37IG4@33090|Viridiplantae,3GB9V@35493|Streptophyta	35493|Streptophyta	C	acetyltransferase component of pyruvate dehydrogenase complex	-	-	2.3.1.12	ko:K00627	ko00010,ko00020,ko00620,ko01100,ko01110,ko01120,ko01130,ko01200,map00010,map00020,map00620,map01100,map01110,map01120,map01130,map01200	M00307	R00209,R02569	RC00004,RC02742,RC02857	br01601,ko00000,ko00001,ko00002,ko01000	-	-	-	2-oxoacid_dh,Biotin_lipoyl,E3_binding
vitin_chambo_p_01_01_g19179_t1	29760.VIT_01s0011g03390.t01	3.16e-144	407	KOG4189@1|root,KOG4189@2759|Eukaryota,37PIP@33090|Viridiplantae,3GBK1@35493|Streptophyta	35493|Streptophyta	S	transfer	-	GO:0005575,GO:0005622,GO:0005623,GO:0005634,GO:0005737,GO:0043226,GO:0043227,GO:0043229,GO:0043231,GO:0044424,GO:0044464	-	-	-	-	-	-	-	-	-	-	GLTP
vitin_chambo_p_01_01_g19180_t1	29760.VIT_01s0011g03400.t01	0	1148	COG3104@1|root,KOG1237@2759|Eukaryota,37P9U@33090|Viridiplantae,3GF3N@35493|Streptophyta	35493|Streptophyta	E	Protein NRT1 PTR FAMILY	-	GO:0005575,GO:0005622,GO:0005623,GO:0005886,GO:0008150,GO:0010336,GO:0016020,GO:0031982,GO:0042592,GO:0043226,GO:0043227,GO:0043229,GO:0044424,GO:0044464,GO:0048878,GO:0050801,GO:0055081,GO:0055088,GO:0065007,GO:0065008,GO:0071944,GO:0097708	-	ko:K14638	-	-	-	-	ko00000,ko02000	2.A.17.3	-	-	PTR2
vitin_chambo_p_01_01_g19181_t1	29760.VIT_01s0011g03410.t01	4.98e-186	531	COG5272@1|root,KOG0011@2759|Eukaryota,37P4K@33090|Viridiplantae,3G7GW@35493|Streptophyta	35493|Streptophyta	L	ubiquitin receptor	-	GO:0003674,GO:0005488,GO:0005515,GO:0005575,GO:0005622,GO:0005623,GO:0005634,GO:0005737,GO:0005829,GO:0006950,GO:0008150,GO:0009266,GO:0009409,GO:0009628,GO:0031593,GO:0032182,GO:0043130,GO:0043226,GO:0043227,GO:0043229,GO:0043231,GO:0044424,GO:0044444,GO:0044464,GO:0044877,GO:0050896,GO:0070628,GO:0140030	-	ko:K10839	ko03420,ko04141,map03420,map04141	-	-	-	ko00000,ko00001,ko03051,ko03400	-	-	-	UBA,XPC-binding,ubiquitin
vitin_chambo_p_01_01_g19182_t1	29760.VIT_01s0011g03420.t01	1.87e-133	378	KOG0667@1|root,KOG0670@2759|Eukaryota,37VQ3@33090|Viridiplantae,3GJHK@35493|Streptophyta	35493|Streptophyta	A	protein kinase activity	-	-	-	-	-	-	-	-	-	-	-	-	-
vitin_chambo_p_01_01_g19183_t1	29760.VIT_01s0011g03430.t01	3.25e-64	196	2E0EV@1|root,2S7VG@2759|Eukaryota,37X5K@33090|Viridiplantae,3GM73@35493|Streptophyta	35493|Streptophyta	S	NIM1-interacting	NIMIN-2	-	-	-	-	-	-	-	-	-	-	-	-
vitin_chambo_p_01_01_g19184_t1	29760.VIT_01s0011g03440.t01	3.5e-81	240	2E24G@1|root,2S9D3@2759|Eukaryota,37XCT@33090|Viridiplantae,3GM9E@35493|Streptophyta	35493|Streptophyta	-	-	-	-	-	-	-	-	-	-	-	-	-	-	-
vitin_chambo_p_01_01_g19185_t1	29760.VIT_01s0011g03450.t01	0	1924	COG1501@1|root,KOG1065@2759|Eukaryota,37JAX@33090|Viridiplantae,3GDDI@35493|Streptophyta	35493|Streptophyta	G	Belongs to the glycosyl hydrolase 31 family	-	GO:0000272,GO:0003674,GO:0003824,GO:0004553,GO:0005575,GO:0005576,GO:0005618,GO:0005622,GO:0005623,GO:0005737,GO:0005911,GO:0005975,GO:0005976,GO:0006073,GO:0008150,GO:0008152,GO:0009044,GO:0009056,GO:0009057,GO:0009505,GO:0009506,GO:0009507,GO:0009536,GO:0009987,GO:0010035,GO:0010038,GO:0010383,GO:0010410,GO:0010411,GO:0016052,GO:0016787,GO:0016798,GO:0030054,GO:0030312,GO:0042221,GO:0043170,GO:0043226,GO:0043227,GO:0043229,GO:0043231,GO:0044036,GO:0044042,GO:0044237,GO:0044238,GO:0044260,GO:0044262,GO:0044264,GO:0044424,GO:0044444,GO:0044464,GO:0045491,GO:0045493,GO:0046556,GO:0046686,GO:0048046,GO:0050896,GO:0055044,GO:0071554,GO:0071704,GO:0071944,GO:0080176,GO:0097599,GO:1901575	3.2.1.177,3.2.1.20	ko:K01187,ko:K15925	ko00052,ko00500,ko01100,map00052,map00500,map01100	-	R00028,R00801,R00802,R06087,R06088	RC00028,RC00049,RC00077	ko00000,ko00001,ko01000	-	GH31	-	Gal_mutarotas_2,Glyco_hydro_31,NtCtMGAM_N
vitin_chambo_p_01_01_g19186_t1	29760.VIT_01s0011g03460.t01	4.79e-81	245	2E99A@1|root,2SFNC@2759|Eukaryota,37XNZ@33090|Viridiplantae,3GMRI@35493|Streptophyta	35493|Streptophyta	S	CPuORF53	-	-	-	-	-	-	-	-	-	-	-	-	-
vitin_chambo_p_01_01_g19187_t1	29760.VIT_01s0011g03470.t01	2.91e-228	629	28PHQ@1|root,2RZ0C@2759|Eukaryota,37U65@33090|Viridiplantae,3G8VJ@35493|Streptophyta	35493|Streptophyta	K	ethylene-responsive transcription factor	-	GO:0003674,GO:0003700,GO:0006355,GO:0007275,GO:0008150,GO:0009555,GO:0009889,GO:0010468,GO:0010556,GO:0019219,GO:0019222,GO:0031323,GO:0031326,GO:0032501,GO:0032502,GO:0048229,GO:0048856,GO:0050789,GO:0050794,GO:0051171,GO:0051252,GO:0060255,GO:0065007,GO:0080090,GO:0140110,GO:1903506,GO:2000112,GO:2001141	-	-	-	-	-	-	-	-	-	-	AP2
vitin_chambo_p_01_01_g19188_t1	29760.VIT_01s0011g03480.t01	2.54e-209	580	COG0451@1|root,KOG1502@2759|Eukaryota,37SRI@33090|Viridiplantae,3GAGJ@35493|Streptophyta	35493|Streptophyta	V	Tetraketide alpha-pyrone reductase	-	GO:0005575,GO:0005622,GO:0005623,GO:0005737,GO:0005829,GO:0006725,GO:0007275,GO:0008150,GO:0008152,GO:0009058,GO:0009555,GO:0009653,GO:0009987,GO:0010208,GO:0010584,GO:0010927,GO:0016043,GO:0019438,GO:0022607,GO:0030198,GO:0032501,GO:0032502,GO:0032989,GO:0043062,GO:0044085,GO:0044237,GO:0044249,GO:0044424,GO:0044444,GO:0044464,GO:0045229,GO:0048229,GO:0048646,GO:0048856,GO:0048869,GO:0071840,GO:0080110,GO:0085029	-	-	-	-	-	-	-	-	-	-	Epimerase
vitin_chambo_p_01_01_g19190_t1	29760.VIT_01s0011g03490.t01	0	991	COG3424@1|root,2QPKZ@2759|Eukaryota,37JPR@33090|Viridiplantae,3G8QQ@35493|Streptophyta	35493|Streptophyta	I	3-ketoacyl-coa synthase	-	GO:0000003,GO:0000902,GO:0003006,GO:0003674,GO:0003824,GO:0004312,GO:0005575,GO:0005622,GO:0005623,GO:0005737,GO:0005783,GO:0006950,GO:0008150,GO:0008152,GO:0009058,GO:0009266,GO:0009314,GO:0009409,GO:0009416,GO:0009628,GO:0009653,GO:0009826,GO:0009856,GO:0009922,GO:0009987,GO:0010025,GO:0010166,GO:0012505,GO:0016020,GO:0016043,GO:0016049,GO:0016740,GO:0016746,GO:0016747,GO:0022414,GO:0032501,GO:0032502,GO:0032989,GO:0040007,GO:0043226,GO:0043227,GO:0043229,GO:0043231,GO:0044424,GO:0044444,GO:0044464,GO:0044706,GO:0048589,GO:0048856,GO:0048868,GO:0048869,GO:0050896,GO:0051704,GO:0060560,GO:0071704,GO:0071840,GO:1901568,GO:1901570,GO:1901576	2.3.1.199	ko:K15397	ko00062,ko01110,map00062,map01110	M00415	R09419,R10825	RC00004,RC02888,RC02997	ko00000,ko00001,ko00002,ko01000	-	-	-	ACP_syn_III_C,FAE1_CUT1_RppA
vitin_chambo_p_01_01_g19191_t1	29760.VIT_01s0011g03500.t01	2.01e-242	665	COG0646@1|root,KOG1579@2759|Eukaryota,37PWF@33090|Viridiplantae,3GE87@35493|Streptophyta	35493|Streptophyta	E	Homocysteine s-methyltransferase	-	GO:0000096,GO:0000097,GO:0003674,GO:0003824,GO:0006082,GO:0006520,GO:0006555,GO:0006790,GO:0006807,GO:0008150,GO:0008152,GO:0008168,GO:0008172,GO:0008652,GO:0008757,GO:0008898,GO:0009058,GO:0009066,GO:0009067,GO:0009086,GO:0009987,GO:0016053,GO:0016740,GO:0016741,GO:0019752,GO:0032259,GO:0043436,GO:0044237,GO:0044238,GO:0044249,GO:0044272,GO:0044281,GO:0044283,GO:0046394,GO:0071704,GO:1901564,GO:1901566,GO:1901576,GO:1901605,GO:1901607	2.1.1.10	ko:K00547	ko00270,ko01100,ko01110,map00270,map01100,map01110	-	R00650	RC00003,RC00035	ko00000,ko00001,ko01000	-	-	-	S-methyl_trans
vitin_chambo_p_01_01_g19192_t1	29760.VIT_01s0011g03510.t01	9.47e-134	387	2CN8S@1|root,2QUIM@2759|Eukaryota,37REB@33090|Viridiplantae,3GC3P@35493|Streptophyta	35493|Streptophyta	S	FLX-like 3	-	-	-	-	-	-	-	-	-	-	-	-	-
vitin_chambo_p_01_01_g19194_t1	29760.VIT_01s0011g03520.t01	1.52e-303	834	COG5641@1|root,KOG1601@2759|Eukaryota,37RDZ@33090|Viridiplantae,3G8M4@35493|Streptophyta	35493|Streptophyta	K	Zinc finger protein CONSTANS-like	-	GO:0003674,GO:0003700,GO:0005575,GO:0006355,GO:0008150,GO:0009889,GO:0010468,GO:0010556,GO:0016020,GO:0019219,GO:0019222,GO:0031323,GO:0031326,GO:0050789,GO:0050794,GO:0051171,GO:0051252,GO:0060255,GO:0065007,GO:0080090,GO:0140110,GO:1903506,GO:2000112,GO:2001141	-	-	-	-	-	-	-	-	-	-	CCT,zf-B_box
vitin_chambo_p_01_01_g19195_t1	29760.VIT_01s0011g03530.t01	2.51e-178	496	28MQU@1|root,2QV9P@2759|Eukaryota,37PSG@33090|Viridiplantae,3GDS8@35493|Streptophyta	35493|Streptophyta	S	lob domain-containing protein	-	-	-	-	-	-	-	-	-	-	-	-	LOB
vitin_chambo_p_01_01_g19196_t1	29760.VIT_01s0011g03540.t01	2.07e-192	532	28MQU@1|root,2QV9P@2759|Eukaryota,37PSG@33090|Viridiplantae,3GDS8@35493|Streptophyta	35493|Streptophyta	S	lob domain-containing protein	-	-	-	-	-	-	-	-	-	-	-	-	LOB
vitin_chambo_p_01_01_g19198_t1	29760.VIT_01s0011g03550.t01	6e-60	185	2CZKE@1|root,2SASP@2759|Eukaryota,37WZH@33090|Viridiplantae,3GKS5@35493|Streptophyta	35493|Streptophyta	S	CLAVATA3 ESR (CLE)-related protein	-	-	-	-	-	-	-	-	-	-	-	-	-
vitin_chambo_p_01_01_g19199_t1	29760.VIT_01s0011g03560.t01	1.6e-133	378	28IIS@1|root,2QQVS@2759|Eukaryota,37HSH@33090|Viridiplantae,3GBGW@35493|Streptophyta	35493|Streptophyta	S	Protein of unknown function (DUF1218)	-	-	-	-	-	-	-	-	-	-	-	-	DUF1218
vitin_chambo_p_01_01_g19200_t1	29760.VIT_16s0022g01910.t01	7.49e-13	68.9	KOG4197@1|root,KOG4197@2759|Eukaryota,37N7B@33090|Viridiplantae,3G9NU@35493|Streptophyta	35493|Streptophyta	F	Pentatricopeptide repeat-containing protein	-	GO:0003674,GO:0003676,GO:0003723,GO:0003824,GO:0004518,GO:0004519,GO:0005488,GO:0005575,GO:0005622,GO:0005623,GO:0006139,GO:0006725,GO:0006807,GO:0008150,GO:0008152,GO:0009451,GO:0009987,GO:0016070,GO:0016787,GO:0016788,GO:0034641,GO:0043170,GO:0043226,GO:0043227,GO:0043229,GO:0043231,GO:0043412,GO:0044237,GO:0044238,GO:0044424,GO:0044464,GO:0046483,GO:0071704,GO:0090304,GO:0090305,GO:0097159,GO:1901360,GO:1901363	2.7.1.21	ko:K00857	ko00240,ko00983,ko01100,map00240,map00983,map01100	-	R01567,R02099,R08233	RC00002,RC00017	ko00000,ko00001,ko01000	-	-	-	PPR,PPR_2,TK
vitin_chambo_p_01_01_g19203_t1	29760.VIT_16s0022g01910.t01	7.49e-13	68.9	KOG4197@1|root,KOG4197@2759|Eukaryota,37N7B@33090|Viridiplantae,3G9NU@35493|Streptophyta	35493|Streptophyta	F	Pentatricopeptide repeat-containing protein	-	GO:0003674,GO:0003676,GO:0003723,GO:0003824,GO:0004518,GO:0004519,GO:0005488,GO:0005575,GO:0005622,GO:0005623,GO:0006139,GO:0006725,GO:0006807,GO:0008150,GO:0008152,GO:0009451,GO:0009987,GO:0016070,GO:0016787,GO:0016788,GO:0034641,GO:0043170,GO:0043226,GO:0043227,GO:0043229,GO:0043231,GO:0043412,GO:0044237,GO:0044238,GO:0044424,GO:0044464,GO:0046483,GO:0071704,GO:0090304,GO:0090305,GO:0097159,GO:1901360,GO:1901363	2.7.1.21	ko:K00857	ko00240,ko00983,ko01100,map00240,map00983,map01100	-	R01567,R02099,R08233	RC00002,RC00017	ko00000,ko00001,ko01000	-	-	-	PPR,PPR_2,TK
vitin_chambo_p_01_01_g19206_t1	29760.VIT_01s0011g03570.t01	5.8e-81	239	2E1ZG@1|root,2S98Q@2759|Eukaryota,37X8D@33090|Viridiplantae,3GKXB@35493|Streptophyta	35493|Streptophyta	-	-	-	-	-	-	-	-	-	-	-	-	-	-	-
vitin_chambo_p_01_01_g19207_t1	29760.VIT_01s0011g03580.t01	6e-80	241	2C4BW@1|root,2RYSF@2759|Eukaryota,37UCT@33090|Viridiplantae,3GIGF@35493|Streptophyta	35493|Streptophyta	-	-	-	-	-	-	-	-	-	-	-	-	-	-	-
vitin_chambo_p_01_01_g19208_t1	29760.VIT_01s0011g03590.t01	1.88e-179	500	COG0200@1|root,KOG0846@2759|Eukaryota,37P2T@33090|Viridiplantae,3GH06@35493|Streptophyta	35493|Streptophyta	J	Belongs to the universal ribosomal protein uL15 family	-	GO:0000311,GO:0000313,GO:0000315,GO:0003674,GO:0003735,GO:0005198,GO:0005575,GO:0005622,GO:0005623,GO:0005737,GO:0005840,GO:0006412,GO:0006518,GO:0006807,GO:0008150,GO:0008152,GO:0009058,GO:0009059,GO:0009507,GO:0009526,GO:0009532,GO:0009536,GO:0009547,GO:0009570,GO:0009719,GO:0009725,GO:0009735,GO:0009941,GO:0009987,GO:0010033,GO:0010467,GO:0015934,GO:0019538,GO:0031967,GO:0031975,GO:0032991,GO:0034641,GO:0034645,GO:0042221,GO:0043043,GO:0043170,GO:0043226,GO:0043227,GO:0043228,GO:0043229,GO:0043231,GO:0043232,GO:0043603,GO:0043604,GO:0044237,GO:0044238,GO:0044249,GO:0044260,GO:0044267,GO:0044271,GO:0044391,GO:0044422,GO:0044424,GO:0044434,GO:0044435,GO:0044444,GO:0044446,GO:0044464,GO:0050896,GO:0071704,GO:1901564,GO:1901566,GO:1901576,GO:1990904	-	ko:K02876	ko03010,map03010	M00178,M00179	-	-	br01610,ko00000,ko00001,ko00002,ko03011	-	-	-	Ribosomal_L27A
vitin_chambo_p_01_01_g19210_t1	29760.VIT_01s0011g03600.t01	1.24e-175	495	28MZ9@1|root,2QUI4@2759|Eukaryota,37T2N@33090|Viridiplantae,3GH7U@35493|Streptophyta	35493|Streptophyta	S	zinc finger protein	-	GO:0000003,GO:0001708,GO:0003002,GO:0003006,GO:0003674,GO:0003700,GO:0005575,GO:0005622,GO:0005623,GO:0005634,GO:0006355,GO:0007275,GO:0007389,GO:0008150,GO:0008285,GO:0009653,GO:0009791,GO:0009889,GO:0009908,GO:0009965,GO:0009987,GO:0010016,GO:0010093,GO:0010094,GO:0010097,GO:0010158,GO:0010468,GO:0010556,GO:0019219,GO:0019222,GO:0022414,GO:0030154,GO:0031323,GO:0031326,GO:0032501,GO:0032502,GO:0042127,GO:0043226,GO:0043227,GO:0043229,GO:0043231,GO:0044424,GO:0044464,GO:0045165,GO:0048366,GO:0048367,GO:0048437,GO:0048438,GO:0048440,GO:0048443,GO:0048444,GO:0048445,GO:0048448,GO:0048449,GO:0048455,GO:0048462,GO:0048466,GO:0048467,GO:0048519,GO:0048523,GO:0048608,GO:0048646,GO:0048653,GO:0048731,GO:0048827,GO:0048856,GO:0048869,GO:0050789,GO:0050794,GO:0051171,GO:0051252,GO:0060255,GO:0061458,GO:0065007,GO:0080090,GO:0090567,GO:0090696,GO:0090697,GO:0090698,GO:0090701,GO:0099402,GO:0140110,GO:1903506,GO:1905392,GO:1905393,GO:2000112,GO:2001141	-	-	-	-	-	-	-	-	-	-	-
vitin_chambo_p_01_01_g19212_t1	29760.VIT_01s0011g03610.t01	2.97e-221	612	KOG2027@1|root,KOG2027@2759|Eukaryota,37JIM@33090|Viridiplantae,3GFF8@35493|Streptophyta	35493|Streptophyta	Z	IST1 homolog	-	-	-	ko:K19476	ko04144,map04144	-	-	-	ko00000,ko00001	-	-	-	Ist1
vitin_chambo_p_01_01_g19213_t1	29760.VIT_01s0011g03620.t01	3.89e-294	803	COG2267@1|root,KOG1455@2759|Eukaryota,37NEH@33090|Viridiplantae,3GD03@35493|Streptophyta	35493|Streptophyta	I	Caffeoylshikimate esterase-like	-	-	3.1.1.23	ko:K01054	ko00561,ko01100,ko04714,ko04723,ko04923,map00561,map01100,map04714,map04723,map04923	M00098	R01351	RC00020,RC00041	ko00000,ko00001,ko00002,ko01000,ko01002	-	-	-	Hydrolase_4
vitin_chambo_p_01_01_g19214_t1	29760.VIT_01s0011g03630.t01	3.07e-308	849	KOG4197@1|root,KOG4197@2759|Eukaryota,37SWU@33090|Viridiplantae,3GACA@35493|Streptophyta	35493|Streptophyta	S	Pentatricopeptide repeat-containing protein	-	-	-	-	-	-	-	-	-	-	-	-	DYW_deaminase,PPR,PPR_2
vitin_chambo_p_01_01_g19216_t1	29760.VIT_01s0011g03640.t01	4.6e-236	650	COG0324@1|root,KOG1384@2759|Eukaryota,37I2V@33090|Viridiplantae,3GEHA@35493|Streptophyta	35493|Streptophyta	J	adenylate	-	GO:0003674,GO:0003824,GO:0005575,GO:0005622,GO:0005623,GO:0005737,GO:0005739,GO:0005829,GO:0006139,GO:0006396,GO:0006399,GO:0006400,GO:0006725,GO:0006807,GO:0008033,GO:0008150,GO:0008152,GO:0009058,GO:0009308,GO:0009451,GO:0009536,GO:0009690,GO:0009691,GO:0009824,GO:0009987,GO:0010467,GO:0010817,GO:0016070,GO:0016740,GO:0016765,GO:0018130,GO:0019438,GO:0034264,GO:0034265,GO:0034470,GO:0034641,GO:0034660,GO:0034754,GO:0042445,GO:0042446,GO:0043170,GO:0043226,GO:0043227,GO:0043229,GO:0043231,GO:0043412,GO:0044237,GO:0044238,GO:0044249,GO:0044271,GO:0044424,GO:0044444,GO:0044464,GO:0046483,GO:0052381,GO:0052622,GO:0052623,GO:0065007,GO:0065008,GO:0071704,GO:0072521,GO:0072522,GO:0090304,GO:0140098,GO:0140101,GO:1901360,GO:1901362,GO:1901564,GO:1901566,GO:1901576	2.5.1.112,2.5.1.27	ko:K10760	ko00908,ko01100,ko01110,map00908,map01100,map01110	-	R04038,R08051,R08052	RC00121,RC02820	ko00000,ko00001,ko01000,ko01006	-	-	-	IPPT
vitin_chambo_p_01_01_g19217_t1	29760.VIT_01s0011g03650.t01	8.59e-85	253	2CA21@1|root,2S37N@2759|Eukaryota,37UZN@33090|Viridiplantae,3GHXC@35493|Streptophyta	35493|Streptophyta	S	VQ motif-containing protein	-	-	-	-	-	-	-	-	-	-	-	-	VQ
vitin_chambo_p_01_01_g19218_t1	29760.VIT_01s0011g03660.t01	1.74e-223	616	2AE1X@1|root,2RYUT@2759|Eukaryota,37U7F@33090|Viridiplantae,3GHPG@35493|Streptophyta	35493|Streptophyta	-	-	-	-	-	-	-	-	-	-	-	-	-	-	-
vitin_chambo_p_01_01_g19219_t1	29760.VIT_01s0011g03670.t01	5.38e-214	590	28JIP@1|root,2QRXU@2759|Eukaryota,37IS9@33090|Viridiplantae,3GBCD@35493|Streptophyta	35493|Streptophyta	S	endonuclease	-	GO:0003674,GO:0003824,GO:0004518,GO:0004519,GO:0006139,GO:0006259,GO:0006308,GO:0006725,GO:0006807,GO:0008150,GO:0008152,GO:0009056,GO:0009057,GO:0009987,GO:0016787,GO:0016788,GO:0019439,GO:0034641,GO:0034655,GO:0043170,GO:0044237,GO:0044238,GO:0044248,GO:0044260,GO:0044265,GO:0044270,GO:0046483,GO:0046700,GO:0071704,GO:0090304,GO:0090305,GO:1901360,GO:1901361,GO:1901575	-	-	-	-	-	-	-	-	-	-	S1-P1_nuclease
vitin_chambo_p_01_01_g19220_t1	29760.VIT_01s0011g03680.t01	1.93e-118	338	COG0589@1|root,2RZF9@2759|Eukaryota,37V17@33090|Viridiplantae,3GJ29@35493|Streptophyta	35493|Streptophyta	T	Universal stress protein A-like protein	-	GO:0000166,GO:0003674,GO:0005488,GO:0005575,GO:0005623,GO:0005886,GO:0008144,GO:0016020,GO:0016208,GO:0017076,GO:0030554,GO:0032553,GO:0032555,GO:0032559,GO:0036094,GO:0043167,GO:0043168,GO:0043169,GO:0044464,GO:0071944,GO:0097159,GO:0097367,GO:1901265,GO:1901363	-	-	-	-	-	-	-	-	-	-	Usp
vitin_chambo_p_01_01_g19221_t1	29760.VIT_06s0009g02160.t01	2.86e-48	163	COG1215@1|root,2QSUQ@2759|Eukaryota,37SBH@33090|Viridiplantae,3GB5E@35493|Streptophyta	35493|Streptophyta	G	Belongs to the glycosyltransferase 2 family. Plant cellulose synthase subfamily	-	-	-	-	-	-	-	-	-	-	-	-	-
vitin_chambo_p_01_01_g19222_t1	29760.VIT_01s0011g03700.t01	3.25e-123	367	2ACP8@1|root,2RYRP@2759|Eukaryota,37SW7@33090|Viridiplantae,3GHVC@35493|Streptophyta	35493|Streptophyta	S	dodecanoyl-[acyl-carrier-protein] hydrolase activity	-	GO:0003674,GO:0003824,GO:0004312,GO:0005575,GO:0005622,GO:0005623,GO:0005737,GO:0009507,GO:0009536,GO:0016295,GO:0016296,GO:0016297,GO:0016740,GO:0016746,GO:0016747,GO:0016787,GO:0016788,GO:0016790,GO:0043226,GO:0043227,GO:0043229,GO:0043231,GO:0044424,GO:0044444,GO:0044464,GO:0047381	-	-	-	-	-	-	-	-	-	-	4HBT,4HBT_2
vitin_chambo_p_01_01_g19223_t1	29760.VIT_01s0011g03700.t01	3.26e-111	336	2ACP8@1|root,2RYRP@2759|Eukaryota,37SW7@33090|Viridiplantae,3GHVC@35493|Streptophyta	35493|Streptophyta	S	dodecanoyl-[acyl-carrier-protein] hydrolase activity	-	GO:0003674,GO:0003824,GO:0004312,GO:0005575,GO:0005622,GO:0005623,GO:0005737,GO:0009507,GO:0009536,GO:0016295,GO:0016296,GO:0016297,GO:0016740,GO:0016746,GO:0016747,GO:0016787,GO:0016788,GO:0016790,GO:0043226,GO:0043227,GO:0043229,GO:0043231,GO:0044424,GO:0044444,GO:0044464,GO:0047381	-	-	-	-	-	-	-	-	-	-	4HBT,4HBT_2
vitin_chambo_p_01_01_g19224_t1	29760.VIT_01s0011g03720.t01	1.32e-168	473	2CCVI@1|root,2RY3S@2759|Eukaryota,37U25@33090|Viridiplantae,3GITQ@35493|Streptophyta	35493|Streptophyta	K	Transcription factor bHLH75-like	-	GO:0003674,GO:0003700,GO:0005575,GO:0005622,GO:0005623,GO:0005634,GO:0006355,GO:0008150,GO:0009889,GO:0009891,GO:0009893,GO:0010422,GO:0010468,GO:0010556,GO:0010817,GO:0010893,GO:0019216,GO:0019218,GO:0019219,GO:0019222,GO:0031323,GO:0031325,GO:0031326,GO:0031328,GO:0032350,GO:0032352,GO:0043226,GO:0043227,GO:0043229,GO:0043231,GO:0044424,GO:0044464,GO:0045834,GO:0045940,GO:0046885,GO:0046886,GO:0046889,GO:0046890,GO:0048518,GO:0048522,GO:0050789,GO:0050794,GO:0050810,GO:0051171,GO:0051252,GO:0060255,GO:0065007,GO:0065008,GO:0080090,GO:0090030,GO:0140110,GO:1903506,GO:2000112,GO:2000488,GO:2001141	-	-	-	-	-	-	-	-	-	-	HLH
vitin_chambo_p_01_01_g19225_t1	29760.VIT_01s0011g03730.t01	1.21e-189	528	COG5147@1|root,KOG0048@2759|Eukaryota,37MCU@33090|Viridiplantae,3GFRJ@35493|Streptophyta	35493|Streptophyta	K	transcription factor	-	GO:0000003,GO:0000981,GO:0000988,GO:0000989,GO:0001067,GO:0001076,GO:0001101,GO:0001134,GO:0001135,GO:0003006,GO:0003674,GO:0003676,GO:0003677,GO:0003700,GO:0005488,GO:0005575,GO:0005622,GO:0005623,GO:0005634,GO:0006082,GO:0006355,GO:0006357,GO:0006629,GO:0006720,GO:0006721,GO:0006950,GO:0007154,GO:0007165,GO:0007275,GO:0008150,GO:0008152,GO:0008299,GO:0008610,GO:0009058,GO:0009267,GO:0009605,GO:0009653,GO:0009685,GO:0009686,GO:0009719,GO:0009725,GO:0009739,GO:0009740,GO:0009751,GO:0009753,GO:0009755,GO:0009791,GO:0009867,GO:0009889,GO:0009890,GO:0009892,GO:0009908,GO:0009987,GO:0009991,GO:0010015,GO:0010033,GO:0010371,GO:0010373,GO:0010468,GO:0010476,GO:0010556,GO:0010558,GO:0010565,GO:0010605,GO:0010629,GO:0010817,GO:0014070,GO:0016036,GO:0016053,GO:0016101,GO:0016102,GO:0016114,GO:0019216,GO:0019219,GO:0019222,GO:0019747,GO:0019752,GO:0022414,GO:0022622,GO:0023052,GO:0030154,GO:0031323,GO:0031324,GO:0031326,GO:0031327,GO:0031667,GO:0031668,GO:0031669,GO:0032350,GO:0032351,GO:0032353,GO:0032501,GO:0032502,GO:0032870,GO:0033554,GO:0033993,GO:0042221,GO:0042445,GO:0042446,GO:0042493,GO:0042592,GO:0042594,GO:0043226,GO:0043227,GO:0043229,GO:0043231,GO:0043436,GO:0043455,GO:0043565,GO:0044212,GO:0044237,GO:0044238,GO:0044249,GO:0044255,GO:0044281,GO:0044283,GO:0044424,GO:0044464,GO:0045827,GO:0045833,GO:0045892,GO:0045934,GO:0046394,GO:0046677,GO:0046885,GO:0046890,GO:0048364,GO:0048367,GO:0048437,GO:0048438,GO:0048443,GO:0048466,GO:0048519,GO:0048523,GO:0048608,GO:0048731,GO:0048827,GO:0048856,GO:0048869,GO:0048878,GO:0050789,GO:0050794,GO:0050801,GO:0050896,GO:0051055,GO:0051171,GO:0051172,GO:0051252,GO:0051253,GO:0051716,GO:0055062,GO:0055081,GO:0055083,GO:0060255,GO:0061458,GO:0062012,GO:0062014,GO:0065007,GO:0065008,GO:0070887,GO:0071229,GO:0071310,GO:0071370,GO:0071395,GO:0071396,GO:0071495,GO:0071496,GO:0071704,GO:0072505,GO:0072506,GO:0080086,GO:0080090,GO:0090567,GO:0097159,GO:0098771,GO:0099402,GO:0140110,GO:1901363,GO:1901576,GO:1901700,GO:1901701,GO:1902679,GO:1903506,GO:1903507,GO:1905392,GO:2000112,GO:2000113,GO:2001141	-	ko:K09422	-	-	-	-	ko00000,ko03000	-	-	-	Myb_DNA-binding
vitin_chambo_p_01_01_g19226_t1	29760.VIT_01s0011g03740.t01	0	1589	COG0008@1|root,KOG1148@2759|Eukaryota,37J2P@33090|Viridiplantae,3GDRY@35493|Streptophyta	35493|Streptophyta	J	Belongs to the class-I aminoacyl-tRNA synthetase family	-	-	6.1.1.18	ko:K01886	ko00970,ko01100,map00970,map01100	M00359,M00360	R03652	RC00055,RC00523	ko00000,ko00001,ko00002,ko01000,ko01007,ko03016	-	-	-	tRNA-synt_1c,tRNA-synt_1c_C,tRNA_synt_1c_R1,tRNA_synt_1c_R2
vitin_chambo_p_01_01_g19227_t1	29760.VIT_01s0011g03750.t01	1.74e-224	624	COG1482@1|root,KOG2757@2759|Eukaryota	2759|Eukaryota	G	mannose-6-phosphate isomerase activity	MPI	GO:0000032,GO:0003674,GO:0003824,GO:0004476,GO:0005575,GO:0005622,GO:0005623,GO:0005737,GO:0005829,GO:0005975,GO:0005996,GO:0006002,GO:0006013,GO:0006056,GO:0006057,GO:0006082,GO:0006090,GO:0006091,GO:0006096,GO:0006139,GO:0006163,GO:0006164,GO:0006165,GO:0006464,GO:0006486,GO:0006725,GO:0006732,GO:0006733,GO:0006753,GO:0006754,GO:0006757,GO:0006793,GO:0006796,GO:0006807,GO:0008150,GO:0008152,GO:0009056,GO:0009058,GO:0009059,GO:0009100,GO:0009101,GO:0009108,GO:0009117,GO:0009123,GO:0009124,GO:0009126,GO:0009127,GO:0009132,GO:0009135,GO:0009141,GO:0009142,GO:0009144,GO:0009145,GO:0009150,GO:0009152,GO:0009156,GO:0009161,GO:0009165,GO:0009166,GO:0009167,GO:0009168,GO:0009179,GO:0009185,GO:0009199,GO:0009201,GO:0009205,GO:0009206,GO:0009225,GO:0009226,GO:0009259,GO:0009260,GO:0009298,GO:0009987,GO:0016052,GO:0016053,GO:0016310,GO:0016853,GO:0016860,GO:0016861,GO:0017144,GO:0018130,GO:0019309,GO:0019318,GO:0019320,GO:0019359,GO:0019362,GO:0019363,GO:0019438,GO:0019439,GO:0019538,GO:0019637,GO:0019673,GO:0019693,GO:0019752,GO:0031506,GO:0032787,GO:0034404,GO:0034641,GO:0034645,GO:0034654,GO:0034655,GO:0036211,GO:0042546,GO:0042866,GO:0043170,GO:0043412,GO:0043413,GO:0043436,GO:0044036,GO:0044038,GO:0044085,GO:0044237,GO:0044238,GO:0044248,GO:0044249,GO:0044260,GO:0044267,GO:0044270,GO:0044271,GO:0044281,GO:0044282,GO:0044283,GO:0044424,GO:0044444,GO:0044464,GO:0046031,GO:0046034,GO:0046365,GO:0046390,GO:0046394,GO:0046434,GO:0046483,GO:0046496,GO:0046700,GO:0046939,GO:0051186,GO:0051188,GO:0055086,GO:0061611,GO:0061615,GO:0061619,GO:0070085,GO:0070589,GO:0071554,GO:0071704,GO:0071840,GO:0072330,GO:0072521,GO:0072522,GO:0072524,GO:0072525,GO:0090407,GO:1901135,GO:1901137,GO:1901292,GO:1901293,GO:1901360,GO:1901361,GO:1901362,GO:1901564,GO:1901566,GO:1901575,GO:1901576	5.3.1.8,6.1.1.18	ko:K01809,ko:K01886	ko00051,ko00520,ko00970,ko01100,ko01110,ko01130,map00051,map00520,map00970,map01100,map01110,map01130	M00114,M00359,M00360	R01819,R03652	RC00055,RC00376,RC00523	ko00000,ko00001,ko00002,ko01000,ko01007,ko03016	-	-	iRC1080.CRv4_Au5_s2_g9754_t1	PMI_typeI
vitin_chambo_p_01_01_g19228_t1	3694.POPTR_0008s12150.1	6.46e-106	314	2A6CP@1|root,2RYBM@2759|Eukaryota,37MD4@33090|Viridiplantae,3GHWB@35493|Streptophyta,4JNSR@91835|fabids	35493|Streptophyta	-	-	-	-	-	-	-	-	-	-	-	-	-	-	DUF1645
vitin_chambo_p_01_01_g19229_t1	29760.VIT_01s0011g03760.t01	1.82e-180	503	2AJCP@1|root,2RZ6T@2759|Eukaryota,37UX0@33090|Viridiplantae,3GIXN@35493|Streptophyta	35493|Streptophyta	S	Protein of unknown function (DUF1639)	-	-	-	-	-	-	-	-	-	-	-	-	DUF1639
vitin_chambo_p_01_01_g19230_t1	29760.VIT_01s0011g03770.t01	3.77e-113	325	2CZV1@1|root,2S4S8@2759|Eukaryota,37W6X@33090|Viridiplantae,3GJQ4@35493|Streptophyta	35493|Streptophyta	S	Cotton fibre expressed protein	-	-	-	-	-	-	-	-	-	-	-	-	DUF761
vitin_chambo_p_01_01_g19231_t1	29760.VIT_01s0011g03780.t01	2.41e-157	441	2CN4H@1|root,2QTV9@2759|Eukaryota,37T85@33090|Viridiplantae,3GG61@35493|Streptophyta	35493|Streptophyta	S	Zinc finger protein	-	GO:0000902,GO:0000904,GO:0001067,GO:0001101,GO:0003674,GO:0003676,GO:0003677,GO:0003700,GO:0005488,GO:0005575,GO:0005622,GO:0005623,GO:0005634,GO:0005737,GO:0005829,GO:0005840,GO:0006082,GO:0006355,GO:0006790,GO:0006807,GO:0007154,GO:0007165,GO:0008150,GO:0008152,GO:0009653,GO:0009719,GO:0009725,GO:0009735,GO:0009736,GO:0009739,GO:0009740,GO:0009755,GO:0009787,GO:0009788,GO:0009888,GO:0009889,GO:0009966,GO:0009968,GO:0009987,GO:0010026,GO:0010033,GO:0010090,GO:0010468,GO:0010476,GO:0010556,GO:0010646,GO:0010648,GO:0016043,GO:0016143,GO:0019219,GO:0019222,GO:0019748,GO:0019757,GO:0019760,GO:0022626,GO:0023051,GO:0023052,GO:0023057,GO:0030154,GO:0031323,GO:0031326,GO:0032502,GO:0032870,GO:0032989,GO:0032991,GO:0033993,GO:0042221,GO:0043226,GO:0043227,GO:0043228,GO:0043229,GO:0043231,GO:0043232,GO:0043436,GO:0043565,GO:0044212,GO:0044237,GO:0044281,GO:0044424,GO:0044444,GO:0044445,GO:0044464,GO:0048468,GO:0048519,GO:0048523,GO:0048583,GO:0048585,GO:0048856,GO:0048869,GO:0050789,GO:0050794,GO:0050896,GO:0051171,GO:0051252,GO:0051716,GO:0060255,GO:0065007,GO:0070887,GO:0071229,GO:0071310,GO:0071368,GO:0071370,GO:0071396,GO:0071495,GO:0071704,GO:0071840,GO:0080090,GO:0090558,GO:0090626,GO:0097159,GO:0140110,GO:1901135,GO:1901363,GO:1901419,GO:1901420,GO:1901564,GO:1901657,GO:1901700,GO:1901701,GO:1903506,GO:1905957,GO:1905958,GO:1990904,GO:2000112,GO:2001141	-	-	-	-	-	-	-	-	-	-	zf-C2H2_6
vitin_chambo_p_01_01_g19232_t1	29760.VIT_01s0011g03790.t01	5.02e-277	760	COG0484@1|root,KOG0713@2759|Eukaryota,37KD2@33090|Viridiplantae,3GCVJ@35493|Streptophyta	35493|Streptophyta	O	Chaperone protein DNAj	-	-	-	-	-	-	-	-	-	-	-	-	DnaJ
vitin_chambo_p_01_01_g19233_t1	29760.VIT_01s0011g03800.t01	6.34e-225	636	COG0515@1|root,KOG1187@2759|Eukaryota,37RD7@33090|Viridiplantae,3GPW2@35493|Streptophyta	35493|Streptophyta	T	Wall-associated receptor kinase C-terminal	-	-	-	-	-	-	-	-	-	-	-	-	WAK_assoc
vitin_chambo_p_01_01_g19233_t2	29760.VIT_01s0011g03800.t01	1.27e-224	636	COG0515@1|root,KOG1187@2759|Eukaryota,37RD7@33090|Viridiplantae,3GPW2@35493|Streptophyta	35493|Streptophyta	T	Wall-associated receptor kinase C-terminal	-	-	-	-	-	-	-	-	-	-	-	-	WAK_assoc
vitin_chambo_p_01_01_g19234_t1	29760.VIT_01s0011g03820.t01	0	2538	KOG1940@1|root,KOG1940@2759|Eukaryota,37INM@33090|Viridiplantae,3G8ZR@35493|Streptophyta	35493|Streptophyta	O	finger protein	-	GO:0003674,GO:0003824,GO:0004842,GO:0005488,GO:0005575,GO:0005622,GO:0005623,GO:0005634,GO:0006464,GO:0006508,GO:0006511,GO:0006807,GO:0008150,GO:0008152,GO:0008270,GO:0009056,GO:0009057,GO:0009987,GO:0010498,GO:0016567,GO:0016740,GO:0019538,GO:0019787,GO:0019941,GO:0030163,GO:0032446,GO:0036211,GO:0043161,GO:0043167,GO:0043169,GO:0043170,GO:0043226,GO:0043227,GO:0043229,GO:0043231,GO:0043412,GO:0043632,GO:0044237,GO:0044238,GO:0044248,GO:0044257,GO:0044260,GO:0044265,GO:0044267,GO:0044424,GO:0044464,GO:0046872,GO:0046914,GO:0051603,GO:0061630,GO:0061659,GO:0070647,GO:0071704,GO:0140096,GO:1901564,GO:1901565,GO:1901575	-	ko:K16276	-	-	-	-	ko00000,ko04121	-	-	-	Hemerythrin,zf-CHY,zf-RING_2,zinc_ribbon_6
vitin_chambo_p_01_01_g19235_t1	29760.VIT_01s0011g03830.t01	0	918	COG0491@1|root,KOG0813@2759|Eukaryota,37NVS@33090|Viridiplantae,3G7GV@35493|Streptophyta	35493|Streptophyta	S	Metallo-beta-lactamase superfamily	-	GO:0003674,GO:0003676,GO:0003723,GO:0003727,GO:0003824,GO:0004518,GO:0004519,GO:0004521,GO:0004540,GO:0005488,GO:0005575,GO:0005622,GO:0005623,GO:0005737,GO:0005739,GO:0005759,GO:0006139,GO:0006725,GO:0006807,GO:0008150,GO:0008152,GO:0008270,GO:0009987,GO:0016070,GO:0016787,GO:0016788,GO:0031974,GO:0034641,GO:0043167,GO:0043169,GO:0043170,GO:0043226,GO:0043227,GO:0043229,GO:0043231,GO:0043233,GO:0044237,GO:0044238,GO:0044422,GO:0044424,GO:0044429,GO:0044444,GO:0044446,GO:0044464,GO:0046483,GO:0046872,GO:0046914,GO:0070013,GO:0071704,GO:0090304,GO:0090305,GO:0090501,GO:0090502,GO:0097159,GO:0140098,GO:1901360,GO:1901363	-	-	-	-	-	-	-	-	-	-	Lactamase_B
vitin_chambo_p_01_01_g19236_t1	3694.POPTR_0010s13160.1	1.46e-225	630	28PPX@1|root,2QWC4@2759|Eukaryota,37MBG@33090|Viridiplantae,3GA2F@35493|Streptophyta,4JRDJ@91835|fabids	35493|Streptophyta	S	Core-2/I-Branching enzyme	-	-	-	-	-	-	-	-	-	-	-	-	Branch
vitin_chambo_p_01_01_g19237_t1	29760.VIT_01s0011g03850.t01	5.39e-292	797	2CM9G@1|root,2QPPD@2759|Eukaryota,37R8Z@33090|Viridiplantae,3GGN6@35493|Streptophyta	35493|Streptophyta	S	Core-2 I-branching beta-1,6-N-acetylglucosaminyltransferase family protein	-	-	-	-	-	-	-	-	-	-	-	-	Branch
vitin_chambo_p_01_01_g19238_t1	29760.VIT_01s0011g03860.t01	0	1162	COG0515@1|root,2QPUR@2759|Eukaryota,37JPK@33090|Viridiplantae,3G7U2@35493|Streptophyta	35493|Streptophyta	T	Leucine-rich repeat receptor-like protein kinase	-	-	2.7.11.1	ko:K04733	ko04010,ko04064,ko04620,ko04621,ko04624,ko04722,ko05133,ko05140,ko05142,ko05145,ko05152,ko05162,ko05164,map04010,map04064,map04620,map04621,map04624,map04722,map05133,map05140,map05142,map05145,map05152,map05162,map05164	M00686	-	-	ko00000,ko00001,ko00002,ko01000,ko01001	-	-	-	LRRNT_2,LRR_1,Pkinase,Pkinase_Tyr
vitin_chambo_p_01_01_g19240_t1	29760.VIT_01s0011g03870.t01	1.72e-209	577	COG3000@1|root,KOG0872@2759|Eukaryota,37IVS@33090|Viridiplantae,3GDC4@35493|Streptophyta	35493|Streptophyta	I	Belongs to the sterol desaturase family	-	-	1.14.19.20	ko:K00227	ko00100,ko01100,ko01110,ko01130,map00100,map01100,map01110,map01130	M00101,M00102	R07215,R07486,R07491,R07505	RC00904	ko00000,ko00001,ko00002,ko01000	-	-	-	FA_hydroxylase
vitin_chambo_p_01_01_g19244_t1	3659.XP_004148016.1	2.36e-27	119	COG2801@1|root,KOG0017@2759|Eukaryota,37YIU@33090|Viridiplantae,3GNSS@35493|Streptophyta,4JUCM@91835|fabids	35493|Streptophyta	L	gag-polypeptide of LTR copia-type	-	-	-	-	-	-	-	-	-	-	-	-	Retrotran_gag_2,rve
vitin_chambo_p_01_01_g19245_t1	3988.XP_002527008.1	5.26e-22	99.8	COG0515@1|root,2QPUR@2759|Eukaryota,37JPK@33090|Viridiplantae,3G7U2@35493|Streptophyta,4JF64@91835|fabids	35493|Streptophyta	T	Leucine-rich repeat receptor-like protein kinase	-	-	2.7.11.1	ko:K04733	ko04010,ko04064,ko04620,ko04621,ko04624,ko04722,ko05133,ko05140,ko05142,ko05145,ko05152,ko05162,ko05164,map04010,map04064,map04620,map04621,map04624,map04722,map05133,map05140,map05142,map05145,map05152,map05162,map05164	M00686	-	-	ko00000,ko00001,ko00002,ko01000,ko01001	-	-	-	LRRNT_2,LRR_1,Pkinase,Pkinase_Tyr
vitin_chambo_p_01_01_g19246_t1	29760.VIT_01s0011g03870.t01	1.36e-206	570	COG3000@1|root,KOG0872@2759|Eukaryota,37IVS@33090|Viridiplantae,3GDC4@35493|Streptophyta	35493|Streptophyta	I	Belongs to the sterol desaturase family	-	-	1.14.19.20	ko:K00227	ko00100,ko01100,ko01110,ko01130,map00100,map01100,map01110,map01130	M00101,M00102	R07215,R07486,R07491,R07505	RC00904	ko00000,ko00001,ko00002,ko01000	-	-	-	FA_hydroxylase
vitin_chambo_p_01_01_g19248_t1	29760.VIT_01s0011g03870.t01	5.74e-45	154	COG3000@1|root,KOG0872@2759|Eukaryota,37IVS@33090|Viridiplantae,3GDC4@35493|Streptophyta	35493|Streptophyta	I	Belongs to the sterol desaturase family	-	-	1.14.19.20	ko:K00227	ko00100,ko01100,ko01110,ko01130,map00100,map01100,map01110,map01130	M00101,M00102	R07215,R07486,R07491,R07505	RC00904	ko00000,ko00001,ko00002,ko01000	-	-	-	FA_hydroxylase
vitin_chambo_p_01_01_g19247_t1	29760.VIT_01s0011g03880.t01	2.67e-147	417	COG3000@1|root,KOG0872@2759|Eukaryota,37IVS@33090|Viridiplantae,3GDC4@35493|Streptophyta	35493|Streptophyta	I	Belongs to the sterol desaturase family	-	-	1.14.19.20	ko:K00227	ko00100,ko01100,ko01110,ko01130,map00100,map01100,map01110,map01130	M00101,M00102	R07215,R07486,R07491,R07505	RC00904	ko00000,ko00001,ko00002,ko01000	-	-	-	FA_hydroxylase
vitin_chambo_p_01_01_g19249_t1	29760.VIT_01s0011g03960.t01	2.24e-156	469	COG0515@1|root,KOG1187@2759|Eukaryota,37HHN@33090|Viridiplantae,3G8M3@35493|Streptophyta	35493|Streptophyta	T	serine threonine-protein kinase	-	GO:0003674,GO:0003824,GO:0004672,GO:0004674,GO:0005575,GO:0005623,GO:0005886,GO:0006464,GO:0006468,GO:0006793,GO:0006796,GO:0006807,GO:0007154,GO:0007165,GO:0007166,GO:0008150,GO:0008152,GO:0009987,GO:0016020,GO:0016301,GO:0016310,GO:0016740,GO:0016772,GO:0016773,GO:0019538,GO:0023052,GO:0036211,GO:0043170,GO:0043412,GO:0044237,GO:0044238,GO:0044260,GO:0044267,GO:0044464,GO:0050789,GO:0050794,GO:0050896,GO:0051716,GO:0065007,GO:0071704,GO:0071944,GO:0140096,GO:1901564	2.7.11.1	ko:K04733	ko04010,ko04064,ko04620,ko04621,ko04624,ko04722,ko05133,ko05140,ko05142,ko05145,ko05152,ko05162,ko05164,map04010,map04064,map04620,map04621,map04624,map04722,map05133,map05140,map05142,map05145,map05152,map05162,map05164	M00686	-	-	ko00000,ko00001,ko00002,ko01000,ko01001	-	-	-	GUB_WAK_bind,Pkinase,Pkinase_Tyr,WAK_assoc
vitin_chambo_p_01_01_g19250_t1	29760.VIT_01s0011g03910.t01	2.01e-305	842	COG0631@1|root,KOG0698@2759|Eukaryota,37PSJ@33090|Viridiplantae,3G9SC@35493|Streptophyta	35493|Streptophyta	T	protein phosphatase 2C 15	-	-	3.1.3.16	ko:K14803	-	-	-	-	ko00000,ko01000,ko01009,ko03009	-	-	-	PP2C
vitin_chambo_p_01_01_g19251_t1	29760.VIT_01s0011g03920.t01	4.04e-264	724	COG4266@1|root,KOG0757@2759|Eukaryota,37MF2@33090|Viridiplantae,3G7Q9@35493|Streptophyta	35493|Streptophyta	C	Belongs to the mitochondrial carrier (TC 2.A.29) family	-	GO:0003674,GO:0005215,GO:0005575,GO:0005622,GO:0005623,GO:0005737,GO:0005739,GO:0005740,GO:0005743,GO:0006810,GO:0006839,GO:0006862,GO:0008150,GO:0015215,GO:0015605,GO:0015748,GO:0015931,GO:0015932,GO:0016020,GO:0016021,GO:0019866,GO:0022857,GO:0031090,GO:0031224,GO:0031966,GO:0031967,GO:0031975,GO:0035352,GO:0043132,GO:0043226,GO:0043227,GO:0043229,GO:0043231,GO:0044422,GO:0044424,GO:0044425,GO:0044429,GO:0044444,GO:0044446,GO:0044464,GO:0051179,GO:0051181,GO:0051182,GO:0051184,GO:0051185,GO:0051234,GO:0051724,GO:0055085,GO:0071702,GO:0071705,GO:1901679	-	ko:K15115	-	-	-	-	ko00000,ko02000	2.A.29.10.1,2.A.29.10.2,2.A.29.10.3,2.A.29.10.5	-	-	Mito_carr
vitin_chambo_p_01_01_g19252_t1	29760.VIT_01s0011g03930.t01	2.96e-91	267	2E29M@1|root,2S9HP@2759|Eukaryota	2759|Eukaryota	-	-	-	-	-	-	-	-	-	-	-	-	-	-	-
vitin_chambo_p_01_01_g19253_t1	29760.VIT_01s0011g03960.t01	0	1029	COG0515@1|root,KOG1187@2759|Eukaryota,37HHN@33090|Viridiplantae,3G8M3@35493|Streptophyta	35493|Streptophyta	T	serine threonine-protein kinase	-	GO:0003674,GO:0003824,GO:0004672,GO:0004674,GO:0005575,GO:0005623,GO:0005886,GO:0006464,GO:0006468,GO:0006793,GO:0006796,GO:0006807,GO:0007154,GO:0007165,GO:0007166,GO:0008150,GO:0008152,GO:0009987,GO:0016020,GO:0016301,GO:0016310,GO:0016740,GO:0016772,GO:0016773,GO:0019538,GO:0023052,GO:0036211,GO:0043170,GO:0043412,GO:0044237,GO:0044238,GO:0044260,GO:0044267,GO:0044464,GO:0050789,GO:0050794,GO:0050896,GO:0051716,GO:0065007,GO:0071704,GO:0071944,GO:0140096,GO:1901564	2.7.11.1	ko:K04733	ko04010,ko04064,ko04620,ko04621,ko04624,ko04722,ko05133,ko05140,ko05142,ko05145,ko05152,ko05162,ko05164,map04010,map04064,map04620,map04621,map04624,map04722,map05133,map05140,map05142,map05145,map05152,map05162,map05164	M00686	-	-	ko00000,ko00001,ko00002,ko01000,ko01001	-	-	-	GUB_WAK_bind,Pkinase,Pkinase_Tyr,WAK_assoc
vitin_chambo_p_01_01_g19254_t1	218851.Aquca_041_00072.1	4.89e-23	97.1	COG0515@1|root,KOG1187@2759|Eukaryota,380IT@33090|Viridiplantae,3GQAV@35493|Streptophyta	35493|Streptophyta	T	Wall-associated receptor kinase C-terminal	-	-	-	-	-	-	-	-	-	-	-	-	WAK_assoc
vitin_chambo_p_01_01_g19255_t1	29760.VIT_01s0011g03960.t01	0	1302	COG0515@1|root,KOG1187@2759|Eukaryota,37HHN@33090|Viridiplantae,3G8M3@35493|Streptophyta	35493|Streptophyta	T	serine threonine-protein kinase	-	GO:0003674,GO:0003824,GO:0004672,GO:0004674,GO:0005575,GO:0005623,GO:0005886,GO:0006464,GO:0006468,GO:0006793,GO:0006796,GO:0006807,GO:0007154,GO:0007165,GO:0007166,GO:0008150,GO:0008152,GO:0009987,GO:0016020,GO:0016301,GO:0016310,GO:0016740,GO:0016772,GO:0016773,GO:0019538,GO:0023052,GO:0036211,GO:0043170,GO:0043412,GO:0044237,GO:0044238,GO:0044260,GO:0044267,GO:0044464,GO:0050789,GO:0050794,GO:0050896,GO:0051716,GO:0065007,GO:0071704,GO:0071944,GO:0140096,GO:1901564	2.7.11.1	ko:K04733	ko04010,ko04064,ko04620,ko04621,ko04624,ko04722,ko05133,ko05140,ko05142,ko05145,ko05152,ko05162,ko05164,map04010,map04064,map04620,map04621,map04624,map04722,map05133,map05140,map05142,map05145,map05152,map05162,map05164	M00686	-	-	ko00000,ko00001,ko00002,ko01000,ko01001	-	-	-	GUB_WAK_bind,Pkinase,Pkinase_Tyr,WAK_assoc
vitin_chambo_p_01_01_g19256_t1	29760.VIT_01s0011g03980.t01	0	1138	COG0515@1|root,KOG1187@2759|Eukaryota,37HHN@33090|Viridiplantae,3G8M3@35493|Streptophyta	35493|Streptophyta	T	serine threonine-protein kinase	-	-	-	-	-	-	-	-	-	-	-	-	GUB_WAK_bind,Pkinase,Pkinase_Tyr,WAK_assoc
vitin_chambo_p_01_01_g29710_t1	218851.Aquca_041_00072.1	2.74e-24	103	COG0515@1|root,KOG1187@2759|Eukaryota,380IT@33090|Viridiplantae,3GQAV@35493|Streptophyta	35493|Streptophyta	T	Wall-associated receptor kinase C-terminal	-	-	-	-	-	-	-	-	-	-	-	-	WAK_assoc
vitin_chambo_p_01_01_g19258_t1	29760.VIT_01s0011g04000.t01	3.34e-231	639	28JKZ@1|root,2QS06@2759|Eukaryota,37R7R@33090|Viridiplantae,3GE4Y@35493|Streptophyta	35493|Streptophyta	S	Protein of unknown function (DUF789)	-	-	-	-	-	-	-	-	-	-	-	-	DUF789
vitin_chambo_p_01_01_g19259_t1	29760.VIT_01s0011g04010.t01	5.11e-289	791	COG2071@1|root,2QR1H@2759|Eukaryota,37RE4@33090|Viridiplantae,3G7M2@35493|Streptophyta	35493|Streptophyta	F	Class I glutamine amidotransferase-like superfamily protein	-	GO:0008150,GO:0022603,GO:0048831,GO:0050789,GO:0050793,GO:0051239,GO:0060688,GO:0065007,GO:1900618,GO:1905428,GO:2000026,GO:2000032	-	-	-	-	-	-	-	-	-	-	Peptidase_C26
vitin_chambo_p_01_01_g19261_t1	29760.VIT_01s0011g04020.t01	2.86e-133	378	28NIB@1|root,2QV3X@2759|Eukaryota,37MKN@33090|Viridiplantae,3G9SR@35493|Streptophyta	35493|Streptophyta	S	Protein of unknown function (DUF1218)	-	-	-	-	-	-	-	-	-	-	-	-	DUF1218
vitin_chambo_p_01_01_g19262_t1	3983.cassava4.1_020197m	2.74e-42	140	2CGZY@1|root,2S3N0@2759|Eukaryota,37WVA@33090|Viridiplantae,3GKD4@35493|Streptophyta,4JQG2@91835|fabids	35493|Streptophyta	S	Nonspecific lipid-transfer protein	-	-	-	-	-	-	-	-	-	-	-	-	LTP_2
vitin_chambo_p_01_01_g19263_t1	29760.VIT_01s0011g04030.t01	8.02e-149	425	KOG1792@1|root,KOG1792@2759|Eukaryota,37TUQ@33090|Viridiplantae,3GI07@35493|Streptophyta	35493|Streptophyta	U	Reticulon-like protein	-	-	-	ko:K20720	ko05010,map05010	-	-	-	ko00000,ko00001,ko03036,ko04131	-	-	-	Reticulon
vitin_chambo_p_01_01_g19265_t1	29760.VIT_01s0011g04040.t01	2.87e-47	151	2BX2C@1|root,2SG5E@2759|Eukaryota,37XMV@33090|Viridiplantae,3GMJA@35493|Streptophyta	35493|Streptophyta	-	-	-	-	-	-	-	-	-	-	-	-	-	-	-
vitin_chambo_p_01_01_g19266_t1	29760.VIT_01s0011g04050.t01	9.29e-279	765	28KTS@1|root,2QTA1@2759|Eukaryota,37K08@33090|Viridiplantae,3GBNQ@35493|Streptophyta	35493|Streptophyta	S	isoform X1	-	-	-	-	-	-	-	-	-	-	-	-	CTP_transf_like
vitin_chambo_p_01_01_g19267_t1	29760.VIT_01s0011g04060.t01	0	988	COG0515@1|root,2QT84@2759|Eukaryota,37JVG@33090|Viridiplantae,3G9H3@35493|Streptophyta	35493|Streptophyta	T	Belongs to the protein kinase superfamily. Ser Thr protein kinase family	-	GO:0000003,GO:0000278,GO:0000281,GO:0000910,GO:0003006,GO:0003674,GO:0003824,GO:0004672,GO:0004674,GO:0005575,GO:0005618,GO:0005622,GO:0005623,GO:0005737,GO:0005886,GO:0006464,GO:0006468,GO:0006793,GO:0006796,GO:0006807,GO:0007049,GO:0007275,GO:0008150,GO:0008152,GO:0008356,GO:0009505,GO:0009507,GO:0009532,GO:0009536,GO:0009570,GO:0009790,GO:0009791,GO:0009793,GO:0009987,GO:0010069,GO:0010070,GO:0010154,GO:0016020,GO:0016301,GO:0016310,GO:0016740,GO:0016772,GO:0016773,GO:0019538,GO:0022402,GO:0022414,GO:0030312,GO:0032501,GO:0032502,GO:0036211,GO:0042995,GO:0043170,GO:0043226,GO:0043227,GO:0043229,GO:0043231,GO:0043412,GO:0044237,GO:0044238,GO:0044260,GO:0044267,GO:0044422,GO:0044424,GO:0044434,GO:0044435,GO:0044444,GO:0044446,GO:0044464,GO:0046777,GO:0048316,GO:0048608,GO:0048731,GO:0048856,GO:0051301,GO:0061458,GO:0061640,GO:0071704,GO:0071944,GO:0090406,GO:0120025,GO:0140096,GO:1901564,GO:1903047	-	-	-	-	-	-	-	-	-	-	LRRNT_2,LRR_1,LRR_8,Pkinase,Pkinase_Tyr
vitin_chambo_p_01_01_g19268_t1	29760.VIT_01s0011g04070.t01	2.56e-108	315	2CXSE@1|root,2RZE6@2759|Eukaryota,37UX6@33090|Viridiplantae,3GI57@35493|Streptophyta	35493|Streptophyta	K	Aux IAA proteins are short-lived transcriptional factors that function as repressors of early auxin response genes at low auxin concentrations	IAA32	GO:0000003,GO:0003006,GO:0003674,GO:0003700,GO:0006355,GO:0007275,GO:0008150,GO:0009555,GO:0009719,GO:0009725,GO:0009733,GO:0009790,GO:0009791,GO:0009793,GO:0009889,GO:0010033,GO:0010154,GO:0010468,GO:0010556,GO:0019219,GO:0019222,GO:0022414,GO:0031323,GO:0031326,GO:0032501,GO:0032502,GO:0042221,GO:0048229,GO:0048316,GO:0048608,GO:0048731,GO:0048856,GO:0050789,GO:0050794,GO:0050896,GO:0051171,GO:0051252,GO:0060255,GO:0061458,GO:0065007,GO:0080090,GO:0140110,GO:1903506,GO:2000112,GO:2001141	-	ko:K14484	ko04075,map04075	-	-	-	ko00000,ko00001	-	-	-	AUX_IAA
vitin_chambo_p_01_01_g19270_t1	29760.VIT_01s0011g04080.t01	1.52e-229	634	KOG0800@1|root,KOG0800@2759|Eukaryota,37NTT@33090|Viridiplantae,3GCU3@35493|Streptophyta	35493|Streptophyta	O	zinc finger	-	-	-	-	-	-	-	-	-	-	-	-	zf-RING_2
vitin_chambo_p_01_01_g19271_t1	29760.VIT_01s0011g04090.t01	0	855	28M83@1|root,2QTR8@2759|Eukaryota,37PW8@33090|Viridiplantae,3GB90@35493|Streptophyta	35493|Streptophyta	S	isoform X1	-	-	-	-	-	-	-	-	-	-	-	-	Abhydrolase_1,Hydrolase_4
vitin_chambo_p_01_01_g19273_t1	29760.VIT_01s0011g04130.t01	0	1677	KOG1063@1|root,KOG1063@2759|Eukaryota,37JUN@33090|Viridiplantae,3GGED@35493|Streptophyta	35493|Streptophyta	BK	elongator complex protein	-	GO:0000123,GO:0000502,GO:0001101,GO:0003674,GO:0005575,GO:0005622,GO:0005623,GO:0005634,GO:0005654,GO:0006139,GO:0006351,GO:0006354,GO:0006355,GO:0006357,GO:0006366,GO:0006368,GO:0006725,GO:0006807,GO:0006950,GO:0006979,GO:0008023,GO:0008047,GO:0008150,GO:0008152,GO:0008284,GO:0009058,GO:0009059,GO:0009719,GO:0009725,GO:0009737,GO:0009889,GO:0009892,GO:0009893,GO:0009987,GO:0010033,GO:0010467,GO:0010468,GO:0010556,GO:0010604,GO:0010950,GO:0010952,GO:0016043,GO:0016070,GO:0016504,GO:0018130,GO:0019219,GO:0019222,GO:0019438,GO:0022607,GO:0030162,GO:0030234,GO:0031248,GO:0031323,GO:0031325,GO:0031326,GO:0031347,GO:0031349,GO:0031537,GO:0031538,GO:0031974,GO:0031981,GO:0032268,GO:0032270,GO:0032774,GO:0032991,GO:0033588,GO:0033993,GO:0034622,GO:0034641,GO:0034645,GO:0034654,GO:0042127,GO:0042221,GO:0043085,GO:0043170,GO:0043226,GO:0043227,GO:0043229,GO:0043231,GO:0043233,GO:0043248,GO:0043933,GO:0044085,GO:0044093,GO:0044237,GO:0044238,GO:0044249,GO:0044260,GO:0044271,GO:0044422,GO:0044424,GO:0044428,GO:0044446,GO:0044451,GO:0044464,GO:0045862,GO:0046483,GO:0048518,GO:0048519,GO:0048522,GO:0048583,GO:0048584,GO:0048831,GO:0050789,GO:0050790,GO:0050793,GO:0050794,GO:0050896,GO:0051171,GO:0051173,GO:0051239,GO:0051246,GO:0051247,GO:0051252,GO:0051336,GO:0051345,GO:0052547,GO:0052548,GO:0060255,GO:0061133,GO:0061134,GO:0061135,GO:0065003,GO:0065007,GO:0065009,GO:0070013,GO:0071704,GO:0071840,GO:0080090,GO:0080134,GO:0090304,GO:0097305,GO:0097659,GO:0098772,GO:1901360,GO:1901362,GO:1901576,GO:1901700,GO:1902493,GO:1902494,GO:1903506,GO:1905368,GO:1905369,GO:1990234,GO:2000024,GO:2000026,GO:2000112,GO:2001141	-	ko:K11374	-	-	-	-	ko00000,ko03016,ko03036	-	-	-	WD40
vitin_chambo_p_01_01_g19274_t1	29760.VIT_01s0011g04140.t01	0	1264	2CK7M@1|root,2QWE0@2759|Eukaryota,37MJZ@33090|Viridiplantae,3GE4S@35493|Streptophyta	35493|Streptophyta	S	PB1 domain containing protein, expressed	-	-	-	-	-	-	-	-	-	-	-	-	PB1
vitin_chambo_p_01_01_g19276_t2	29760.VIT_01s0011g04160.t01	0	1009	COG0671@1|root,KOG3030@2759|Eukaryota,37HG2@33090|Viridiplantae,3G92G@35493|Streptophyta	35493|Streptophyta	I	Lipid phosphate phosphatase	-	GO:0003674,GO:0003824,GO:0005575,GO:0005623,GO:0005886,GO:0005887,GO:0006629,GO:0006644,GO:0006793,GO:0006796,GO:0008150,GO:0008152,GO:0008195,GO:0009314,GO:0009411,GO:0009416,GO:0009628,GO:0009987,GO:0010224,GO:0016020,GO:0016021,GO:0016311,GO:0016787,GO:0016788,GO:0016791,GO:0019637,GO:0031224,GO:0031226,GO:0042578,GO:0044237,GO:0044238,GO:0044255,GO:0044425,GO:0044459,GO:0044464,GO:0050896,GO:0071704,GO:0071944	3.1.3.4,3.1.3.81	ko:K18693	ko00561,ko00564,ko01110,map00561,map00564,map01110	-	R02239	RC00017	ko00000,ko00001,ko01000	-	-	-	PAP2
vitin_chambo_p_01_01_g19276_t1	29760.VIT_01s0011g04160.t01	0	1017	COG0671@1|root,KOG3030@2759|Eukaryota,37HG2@33090|Viridiplantae,3G92G@35493|Streptophyta	35493|Streptophyta	I	Lipid phosphate phosphatase	-	GO:0003674,GO:0003824,GO:0005575,GO:0005623,GO:0005886,GO:0005887,GO:0006629,GO:0006644,GO:0006793,GO:0006796,GO:0008150,GO:0008152,GO:0008195,GO:0009314,GO:0009411,GO:0009416,GO:0009628,GO:0009987,GO:0010224,GO:0016020,GO:0016021,GO:0016311,GO:0016787,GO:0016788,GO:0016791,GO:0019637,GO:0031224,GO:0031226,GO:0042578,GO:0044237,GO:0044238,GO:0044255,GO:0044425,GO:0044459,GO:0044464,GO:0050896,GO:0071704,GO:0071944	3.1.3.4,3.1.3.81	ko:K18693	ko00561,ko00564,ko01110,map00561,map00564,map01110	-	R02239	RC00017	ko00000,ko00001,ko01000	-	-	-	PAP2
vitin_chambo_p_01_01_g19276_t3	29760.VIT_01s0011g04160.t01	0	1017	COG0671@1|root,KOG3030@2759|Eukaryota,37HG2@33090|Viridiplantae,3G92G@35493|Streptophyta	35493|Streptophyta	I	Lipid phosphate phosphatase	-	GO:0003674,GO:0003824,GO:0005575,GO:0005623,GO:0005886,GO:0005887,GO:0006629,GO:0006644,GO:0006793,GO:0006796,GO:0008150,GO:0008152,GO:0008195,GO:0009314,GO:0009411,GO:0009416,GO:0009628,GO:0009987,GO:0010224,GO:0016020,GO:0016021,GO:0016311,GO:0016787,GO:0016788,GO:0016791,GO:0019637,GO:0031224,GO:0031226,GO:0042578,GO:0044237,GO:0044238,GO:0044255,GO:0044425,GO:0044459,GO:0044464,GO:0050896,GO:0071704,GO:0071944	3.1.3.4,3.1.3.81	ko:K18693	ko00561,ko00564,ko01110,map00561,map00564,map01110	-	R02239	RC00017	ko00000,ko00001,ko01000	-	-	-	PAP2
vitin_chambo_p_01_01_g19276_t4	29760.VIT_01s0011g04160.t01	0	1017	COG0671@1|root,KOG3030@2759|Eukaryota,37HG2@33090|Viridiplantae,3G92G@35493|Streptophyta	35493|Streptophyta	I	Lipid phosphate phosphatase	-	GO:0003674,GO:0003824,GO:0005575,GO:0005623,GO:0005886,GO:0005887,GO:0006629,GO:0006644,GO:0006793,GO:0006796,GO:0008150,GO:0008152,GO:0008195,GO:0009314,GO:0009411,GO:0009416,GO:0009628,GO:0009987,GO:0010224,GO:0016020,GO:0016021,GO:0016311,GO:0016787,GO:0016788,GO:0016791,GO:0019637,GO:0031224,GO:0031226,GO:0042578,GO:0044237,GO:0044238,GO:0044255,GO:0044425,GO:0044459,GO:0044464,GO:0050896,GO:0071704,GO:0071944	3.1.3.4,3.1.3.81	ko:K18693	ko00561,ko00564,ko01110,map00561,map00564,map01110	-	R02239	RC00017	ko00000,ko00001,ko01000	-	-	-	PAP2
vitin_chambo_p_01_01_g19277_t1	29760.VIT_01s0011g04180.t01	1.61e-222	613	COG0671@1|root,KOG3030@2759|Eukaryota,37HG2@33090|Viridiplantae,3G92G@35493|Streptophyta	35493|Streptophyta	I	Lipid phosphate phosphatase	-	GO:0003674,GO:0003824,GO:0003993,GO:0005575,GO:0005623,GO:0005886,GO:0005887,GO:0006793,GO:0006796,GO:0008150,GO:0008152,GO:0008195,GO:0009987,GO:0016020,GO:0016021,GO:0016311,GO:0016787,GO:0016788,GO:0016791,GO:0031224,GO:0031226,GO:0042578,GO:0044237,GO:0044425,GO:0044459,GO:0044464,GO:0071944	3.1.3.4,3.1.3.81	ko:K18693	ko00561,ko00564,ko01110,map00561,map00564,map01110	-	R02239	RC00017	ko00000,ko00001,ko01000	-	-	-	PAP2
vitin_chambo_p_01_01_g19278_t1	29760.VIT_01s0011g04190.t01	1.08e-81	243	2CW63@1|root,2S4I1@2759|Eukaryota,37WMC@33090|Viridiplantae,3GKK6@35493|Streptophyta	35493|Streptophyta	-	-	-	-	-	-	-	-	-	-	-	-	-	-	-
vitin_chambo_p_01_01_g19279_t1	29760.VIT_01s0011g04220.t01	4.15e-84	277	COG5641@1|root,KOG1601@2759|Eukaryota,37VX1@33090|Viridiplantae,3GJMS@35493|Streptophyta	35493|Streptophyta	K	Two-component response	-	GO:0000156,GO:0000160,GO:0003674,GO:0003700,GO:0005575,GO:0005622,GO:0005623,GO:0005634,GO:0006355,GO:0007154,GO:0007165,GO:0007275,GO:0007568,GO:0008150,GO:0009653,GO:0009719,GO:0009723,GO:0009725,GO:0009735,GO:0009736,GO:0009755,GO:0009873,GO:0009888,GO:0009889,GO:0009987,GO:0010015,GO:0010033,GO:0010073,GO:0010075,GO:0010082,GO:0010119,GO:0010150,GO:0010468,GO:0010556,GO:0019219,GO:0019222,GO:0022622,GO:0023052,GO:0031323,GO:0031326,GO:0032501,GO:0032502,GO:0032870,GO:0035556,GO:0040008,GO:0042221,GO:0043226,GO:0043227,GO:0043229,GO:0043231,GO:0044424,GO:0044464,GO:0048364,GO:0048366,GO:0048367,GO:0048507,GO:0048509,GO:0048580,GO:0048638,GO:0048731,GO:0048827,GO:0048856,GO:0050789,GO:0050793,GO:0050794,GO:0050896,GO:0051171,GO:0051239,GO:0051252,GO:0051716,GO:0060089,GO:0060255,GO:0065007,GO:0070887,GO:0071310,GO:0071368,GO:0071369,GO:0071495,GO:0080050,GO:0080090,GO:0080113,GO:0090693,GO:0099402,GO:0140110,GO:1903506,GO:1905392,GO:2000026,GO:2000112,GO:2000241,GO:2000280,GO:2001141	-	ko:K14491	ko04075,map04075	-	-	-	ko00000,ko00001	-	-	-	Myb_DNA-binding,Response_reg
vitin_chambo_p_01_01_g19281_t1	4096.XP_009774214.1	1.12e-24	115	COG5641@1|root,KOG1601@2759|Eukaryota	2759|Eukaryota	K	transcription, DNA-templated	-	GO:0000156,GO:0000160,GO:0003674,GO:0003700,GO:0005575,GO:0005622,GO:0005623,GO:0005634,GO:0006355,GO:0007154,GO:0007165,GO:0007275,GO:0007568,GO:0008150,GO:0009653,GO:0009719,GO:0009723,GO:0009725,GO:0009735,GO:0009736,GO:0009755,GO:0009873,GO:0009888,GO:0009889,GO:0009987,GO:0010015,GO:0010033,GO:0010073,GO:0010075,GO:0010082,GO:0010119,GO:0010150,GO:0010468,GO:0010556,GO:0019219,GO:0019222,GO:0022622,GO:0023052,GO:0031323,GO:0031326,GO:0032501,GO:0032502,GO:0032870,GO:0035556,GO:0040008,GO:0042221,GO:0043226,GO:0043227,GO:0043229,GO:0043231,GO:0044424,GO:0044464,GO:0048364,GO:0048366,GO:0048367,GO:0048507,GO:0048509,GO:0048580,GO:0048638,GO:0048731,GO:0048827,GO:0048856,GO:0050789,GO:0050793,GO:0050794,GO:0050896,GO:0051171,GO:0051239,GO:0051252,GO:0051716,GO:0060089,GO:0060255,GO:0065007,GO:0070887,GO:0071310,GO:0071368,GO:0071369,GO:0071495,GO:0080050,GO:0080090,GO:0080113,GO:0090693,GO:0099402,GO:0140110,GO:1903506,GO:1905392,GO:2000026,GO:2000112,GO:2000241,GO:2000280,GO:2001141	-	ko:K14491	ko04075,map04075	-	-	-	ko00000,ko00001	-	-	-	Myb_DNA-binding,Response_reg
vitin_chambo_p_01_01_g19282_t1	29760.VIT_01s0011g04200.t01	1.53e-90	272	COG0531@1|root,KOG1289@2759|Eukaryota,3801Q@33090|Viridiplantae,3GJU9@35493|Streptophyta	35493|Streptophyta	E	Amino acid permease	-	-	-	-	-	-	-	-	-	-	-	-	AA_permease_2
vitin_chambo_p_01_01_g19283_t1	29760.VIT_01s0011g04210.t01	0	1015	COG0531@1|root,KOG1289@2759|Eukaryota,37IMJ@33090|Viridiplantae,3G8YG@35493|Streptophyta	35493|Streptophyta	E	Amino-acid permease	-	GO:0003333,GO:0003674,GO:0005215,GO:0005310,GO:0005313,GO:0005326,GO:0005342,GO:0005575,GO:0005622,GO:0005623,GO:0005737,GO:0005739,GO:0005886,GO:0005887,GO:0006810,GO:0006811,GO:0006812,GO:0006820,GO:0006835,GO:0006836,GO:0006855,GO:0006865,GO:0008028,GO:0008150,GO:0008324,GO:0008509,GO:0008514,GO:0015075,GO:0015171,GO:0015172,GO:0015174,GO:0015175,GO:0015179,GO:0015180,GO:0015181,GO:0015185,GO:0015189,GO:0015238,GO:0015291,GO:0015297,GO:0015318,GO:0015711,GO:0015718,GO:0015800,GO:0015802,GO:0015804,GO:0015807,GO:0015808,GO:0015809,GO:0015812,GO:0015813,GO:0015849,GO:0015893,GO:0016020,GO:0016021,GO:0022804,GO:0022857,GO:0022858,GO:0031224,GO:0031226,GO:0032328,GO:0034220,GO:0042221,GO:0042493,GO:0043226,GO:0043227,GO:0043229,GO:0043231,GO:0044424,GO:0044425,GO:0044444,GO:0044459,GO:0044464,GO:0046942,GO:0046943,GO:0050896,GO:0051179,GO:0051234,GO:0055085,GO:0071702,GO:0071705,GO:0071944,GO:0098655,GO:0098656,GO:1902022,GO:1902475,GO:1903401,GO:1903825,GO:1903826,GO:1905039,GO:1990822	-	-	-	-	-	-	-	-	-	-	AA_permease_2
vitin_chambo_p_01_01_g19284_t1	29760.VIT_01s0011g04220.t01	0	1056	COG5641@1|root,KOG1601@2759|Eukaryota,37VX1@33090|Viridiplantae,3GJMS@35493|Streptophyta	35493|Streptophyta	K	Two-component response	-	GO:0000156,GO:0000160,GO:0003674,GO:0003700,GO:0005575,GO:0005622,GO:0005623,GO:0005634,GO:0006355,GO:0007154,GO:0007165,GO:0007275,GO:0007568,GO:0008150,GO:0009653,GO:0009719,GO:0009723,GO:0009725,GO:0009735,GO:0009736,GO:0009755,GO:0009873,GO:0009888,GO:0009889,GO:0009987,GO:0010015,GO:0010033,GO:0010073,GO:0010075,GO:0010082,GO:0010119,GO:0010150,GO:0010468,GO:0010556,GO:0019219,GO:0019222,GO:0022622,GO:0023052,GO:0031323,GO:0031326,GO:0032501,GO:0032502,GO:0032870,GO:0035556,GO:0040008,GO:0042221,GO:0043226,GO:0043227,GO:0043229,GO:0043231,GO:0044424,GO:0044464,GO:0048364,GO:0048366,GO:0048367,GO:0048507,GO:0048509,GO:0048580,GO:0048638,GO:0048731,GO:0048827,GO:0048856,GO:0050789,GO:0050793,GO:0050794,GO:0050896,GO:0051171,GO:0051239,GO:0051252,GO:0051716,GO:0060089,GO:0060255,GO:0065007,GO:0070887,GO:0071310,GO:0071368,GO:0071369,GO:0071495,GO:0080050,GO:0080090,GO:0080113,GO:0090693,GO:0099402,GO:0140110,GO:1903506,GO:1905392,GO:2000026,GO:2000112,GO:2000241,GO:2000280,GO:2001141	-	ko:K14491	ko04075,map04075	-	-	-	ko00000,ko00001	-	-	-	Myb_DNA-binding,Response_reg
vitin_chambo_p_01_01_g19285_t1	29760.VIT_01s0011g04230.t01	1.28e-148	420	2ABUU@1|root,2RYPZ@2759|Eukaryota,37TQF@33090|Viridiplantae,3GI1E@35493|Streptophyta	35493|Streptophyta	S	Ubiquitin-like superfamily protein	-	-	-	ko:K12160	ko03013,ko05418,map03013,map05418	M00427	-	-	ko00000,ko00001,ko00002,ko03019,ko03029,ko04121,ko04812	-	-	-	Rad60-SLD
vitin_chambo_p_01_01_g19286_t1	29760.VIT_01s0011g04240.t01	1.46e-196	557	28PCE@1|root,2QVZU@2759|Eukaryota,37T2Y@33090|Viridiplantae,3GCQE@35493|Streptophyta	35493|Streptophyta	S	Zinc finger protein	-	GO:0003674,GO:0003700,GO:0006355,GO:0008150,GO:0009889,GO:0010468,GO:0010556,GO:0019219,GO:0019222,GO:0031323,GO:0031326,GO:0050789,GO:0050794,GO:0051171,GO:0051252,GO:0060255,GO:0065007,GO:0080090,GO:0140110,GO:1903506,GO:2000112,GO:2001141	-	-	-	-	-	-	-	-	-	-	CCT
vitin_chambo_p_01_01_g19287_t1	29760.VIT_01s0011g04260.t01	4.29e-225	625	COG5063@1|root,KOG1677@2759|Eukaryota,37SFT@33090|Viridiplantae,3GECQ@35493|Streptophyta	35493|Streptophyta	S	zinc finger CCCH domain-containing protein	-	GO:0001067,GO:0003674,GO:0003676,GO:0003677,GO:0003700,GO:0003723,GO:0003729,GO:0003730,GO:0005488,GO:0005575,GO:0005622,GO:0005623,GO:0005737,GO:0005829,GO:0006355,GO:0006417,GO:0008150,GO:0009889,GO:0009890,GO:0009892,GO:0009893,GO:0009894,GO:0009896,GO:0010468,GO:0010556,GO:0010558,GO:0010604,GO:0010605,GO:0010608,GO:0010629,GO:0017148,GO:0019219,GO:0019222,GO:0031323,GO:0031324,GO:0031325,GO:0031326,GO:0031327,GO:0031329,GO:0031331,GO:0032268,GO:0032269,GO:0034248,GO:0034249,GO:0043487,GO:0043488,GO:0044212,GO:0044424,GO:0044444,GO:0044464,GO:0045935,GO:0048518,GO:0048519,GO:0048522,GO:0048523,GO:0050779,GO:0050789,GO:0050794,GO:0051171,GO:0051172,GO:0051173,GO:0051246,GO:0051248,GO:0051252,GO:0051254,GO:0060255,GO:0061013,GO:0061014,GO:0061157,GO:0061158,GO:0065007,GO:0065008,GO:0080090,GO:0097159,GO:0140110,GO:1901363,GO:1903311,GO:1903313,GO:1903506,GO:2000112,GO:2000113,GO:2001141	-	ko:K18753	ko04218,map04218	-	-	-	ko00000,ko00001,ko03019	-	-	-	zf-CCCH
vitin_chambo_p_01_01_g19290_t1	3988.XP_002526303.1	1.24e-81	280	COG0515@1|root,KOG1187@2759|Eukaryota,37MEY@33090|Viridiplantae,3GC2U@35493|Streptophyta,4JTKF@91835|fabids	35493|Streptophyta	T	receptor-like protein kinase	-	-	-	-	-	-	-	-	-	-	-	-	GUB_WAK_bind,Pkinase,Pkinase_Tyr,WAK_assoc
vitin_chambo_p_01_01_g19291_t1	4432.XP_010249389.1	9.88e-83	248	KOG0800@1|root,KOG0800@2759|Eukaryota,37V4A@33090|Viridiplantae,3GJ9J@35493|Streptophyta	35493|Streptophyta	O	E3 ubiquitin-protein ligase	RHA2A	GO:0003674,GO:0003824,GO:0004842,GO:0006464,GO:0006508,GO:0006511,GO:0006807,GO:0006950,GO:0006970,GO:0008150,GO:0008152,GO:0009056,GO:0009057,GO:0009628,GO:0009651,GO:0009787,GO:0009789,GO:0009966,GO:0009967,GO:0009987,GO:0010498,GO:0010646,GO:0010647,GO:0016567,GO:0016740,GO:0019538,GO:0019787,GO:0019941,GO:0023051,GO:0023056,GO:0030163,GO:0032446,GO:0036211,GO:0043161,GO:0043170,GO:0043412,GO:0043632,GO:0044237,GO:0044238,GO:0044248,GO:0044257,GO:0044260,GO:0044265,GO:0044267,GO:0047484,GO:0048518,GO:0048522,GO:0048583,GO:0048584,GO:0050789,GO:0050794,GO:0050896,GO:0051603,GO:0061630,GO:0061659,GO:0065007,GO:0070647,GO:0071704,GO:0080134,GO:0140096,GO:1901419,GO:1901421,GO:1901564,GO:1901565,GO:1901575,GO:1905957,GO:1905959	2.3.2.27	ko:K16282	-	-	-	-	ko00000,ko01000,ko04121	-	-	-	zf-RING_2
vitin_chambo_p_01_01_g19292_t1	29760.VIT_01s0011g04320.t01	0	1446	COG5186@1|root,KOG2245@2759|Eukaryota,37HS4@33090|Viridiplantae,3G7CK@35493|Streptophyta	35493|Streptophyta	A	PolyA polymerase	-	-	2.7.7.19	ko:K14376	ko03015,map03015	-	-	-	ko00000,ko00001,ko01000,ko03019	-	-	-	NTP_transf_2,PAP_RNA-bind,PAP_central
vitin_chambo_p_01_01_g19293_t1	29760.VIT_01s0011g04340.t01	6.93e-284	774	KOG1971@1|root,KOG1971@2759|Eukaryota,37KE2@33090|Viridiplantae,3GF40@35493|Streptophyta	35493|Streptophyta	O	PKHD-type hydroxylase At1g22950-like	-	-	-	-	-	-	-	-	-	-	-	-	-
vitin_chambo_p_01_01_g19295_t1	29760.VIT_01s0011g04360.t01	0	1142	COG1643@1|root,KOG0920@2759|Eukaryota,37QK6@33090|Viridiplantae,3GGG0@35493|Streptophyta	35493|Streptophyta	A	ATP-dependent RNA helicase	-	GO:0000976,GO:0000977,GO:0000978,GO:0000987,GO:0001012,GO:0001047,GO:0001067,GO:0001503,GO:0001817,GO:0001819,GO:0002151,GO:0002791,GO:0002793,GO:0003674,GO:0003676,GO:0003677,GO:0003690,GO:0003697,GO:0003723,GO:0003724,GO:0003725,GO:0003824,GO:0004004,GO:0004386,GO:0005488,GO:0005515,GO:0005575,GO:0005622,GO:0005623,GO:0005634,GO:0005737,GO:0005829,GO:0006139,GO:0006355,GO:0006357,GO:0006396,GO:0006725,GO:0006807,GO:0008026,GO:0008094,GO:0008150,GO:0008152,GO:0008186,GO:0009605,GO:0009607,GO:0009615,GO:0009889,GO:0009891,GO:0009892,GO:0009893,GO:0009894,GO:0009895,GO:0009987,GO:0010033,GO:0010467,GO:0010468,GO:0010501,GO:0010556,GO:0010557,GO:0010604,GO:0010605,GO:0010608,GO:0010628,GO:0010638,GO:0014070,GO:0016070,GO:0016462,GO:0016787,GO:0016817,GO:0016818,GO:0016887,GO:0017111,GO:0019219,GO:0019222,GO:0019899,GO:0031323,GO:0031324,GO:0031325,GO:0031326,GO:0031328,GO:0031329,GO:0031330,GO:0032204,GO:0032206,GO:0032479,GO:0032481,GO:0032501,GO:0032647,GO:0032727,GO:0032879,GO:0032880,GO:0033043,GO:0033044,GO:0034641,GO:0042221,GO:0042623,GO:0042826,GO:0043170,GO:0043207,GO:0043226,GO:0043227,GO:0043229,GO:0043231,GO:0043330,GO:0043331,GO:0043487,GO:0043489,GO:0043565,GO:0044212,GO:0044237,GO:0044238,GO:0044424,GO:0044444,GO:0044464,GO:0045893,GO:0045934,GO:0045935,GO:0045944,GO:0046483,GO:0048518,GO:0048519,GO:0048522,GO:0048523,GO:0050707,GO:0050708,GO:0050714,GO:0050715,GO:0050789,GO:0050794,GO:0050896,GO:0051046,GO:0051047,GO:0051049,GO:0051050,GO:0051052,GO:0051054,GO:0051128,GO:0051130,GO:0051171,GO:0051172,GO:0051173,GO:0051222,GO:0051223,GO:0051239,GO:0051240,GO:0051252,GO:0051253,GO:0051254,GO:0051704,GO:0051707,GO:0051880,GO:0060255,GO:0065007,GO:0065008,GO:0070034,GO:0070035,GO:0070201,GO:0071704,GO:0080090,GO:0090087,GO:0090304,GO:0090669,GO:0097159,GO:0140098,GO:1901360,GO:1901363,GO:1901698,GO:1902369,GO:1902680,GO:1902739,GO:1902741,GO:1903506,GO:1903508,GO:1903530,GO:1903532,GO:1904951,GO:1990837,GO:2000112,GO:2001141,GO:2001252	3.6.4.13	ko:K14442	ko03018,map03018	-	-	-	ko00000,ko00001,ko01000,ko03019	-	-	-	DEAD,HA2,Helicase_C,OB_NTP_bind,dsrm
vitin_chambo_p_01_01_g19296_t1	29760.VIT_01s0011g04360.t01	0	960	COG1643@1|root,KOG0920@2759|Eukaryota,37QK6@33090|Viridiplantae,3GGG0@35493|Streptophyta	35493|Streptophyta	A	ATP-dependent RNA helicase	-	GO:0000976,GO:0000977,GO:0000978,GO:0000987,GO:0001012,GO:0001047,GO:0001067,GO:0001503,GO:0001817,GO:0001819,GO:0002151,GO:0002791,GO:0002793,GO:0003674,GO:0003676,GO:0003677,GO:0003690,GO:0003697,GO:0003723,GO:0003724,GO:0003725,GO:0003824,GO:0004004,GO:0004386,GO:0005488,GO:0005515,GO:0005575,GO:0005622,GO:0005623,GO:0005634,GO:0005737,GO:0005829,GO:0006139,GO:0006355,GO:0006357,GO:0006396,GO:0006725,GO:0006807,GO:0008026,GO:0008094,GO:0008150,GO:0008152,GO:0008186,GO:0009605,GO:0009607,GO:0009615,GO:0009889,GO:0009891,GO:0009892,GO:0009893,GO:0009894,GO:0009895,GO:0009987,GO:0010033,GO:0010467,GO:0010468,GO:0010501,GO:0010556,GO:0010557,GO:0010604,GO:0010605,GO:0010608,GO:0010628,GO:0010638,GO:0014070,GO:0016070,GO:0016462,GO:0016787,GO:0016817,GO:0016818,GO:0016887,GO:0017111,GO:0019219,GO:0019222,GO:0019899,GO:0031323,GO:0031324,GO:0031325,GO:0031326,GO:0031328,GO:0031329,GO:0031330,GO:0032204,GO:0032206,GO:0032479,GO:0032481,GO:0032501,GO:0032647,GO:0032727,GO:0032879,GO:0032880,GO:0033043,GO:0033044,GO:0034641,GO:0042221,GO:0042623,GO:0042826,GO:0043170,GO:0043207,GO:0043226,GO:0043227,GO:0043229,GO:0043231,GO:0043330,GO:0043331,GO:0043487,GO:0043489,GO:0043565,GO:0044212,GO:0044237,GO:0044238,GO:0044424,GO:0044444,GO:0044464,GO:0045893,GO:0045934,GO:0045935,GO:0045944,GO:0046483,GO:0048518,GO:0048519,GO:0048522,GO:0048523,GO:0050707,GO:0050708,GO:0050714,GO:0050715,GO:0050789,GO:0050794,GO:0050896,GO:0051046,GO:0051047,GO:0051049,GO:0051050,GO:0051052,GO:0051054,GO:0051128,GO:0051130,GO:0051171,GO:0051172,GO:0051173,GO:0051222,GO:0051223,GO:0051239,GO:0051240,GO:0051252,GO:0051253,GO:0051254,GO:0051704,GO:0051707,GO:0051880,GO:0060255,GO:0065007,GO:0065008,GO:0070034,GO:0070035,GO:0070201,GO:0071704,GO:0080090,GO:0090087,GO:0090304,GO:0090669,GO:0097159,GO:0140098,GO:1901360,GO:1901363,GO:1901698,GO:1902369,GO:1902680,GO:1902739,GO:1902741,GO:1903506,GO:1903508,GO:1903530,GO:1903532,GO:1904951,GO:1990837,GO:2000112,GO:2001141,GO:2001252	3.6.4.13	ko:K14442	ko03018,map03018	-	-	-	ko00000,ko00001,ko01000,ko03019	-	-	-	DEAD,HA2,Helicase_C,OB_NTP_bind,dsrm
vitin_chambo_p_01_01_g19297_t1	29760.VIT_01s0011g04370.t01	0	905	KOG2735@1|root,KOG2735@2759|Eukaryota,37IE6@33090|Viridiplantae,3GA8X@35493|Streptophyta	35493|Streptophyta	I	phosphatidylserine synthase	-	GO:0000003,GO:0003006,GO:0005575,GO:0005622,GO:0005623,GO:0005634,GO:0005635,GO:0005737,GO:0005783,GO:0005789,GO:0006575,GO:0006629,GO:0006644,GO:0006650,GO:0006658,GO:0006659,GO:0006793,GO:0006796,GO:0006807,GO:0007049,GO:0007275,GO:0008150,GO:0008152,GO:0008610,GO:0008654,GO:0009058,GO:0009555,GO:0009556,GO:0009987,GO:0012505,GO:0016020,GO:0019637,GO:0019953,GO:0022402,GO:0022414,GO:0031090,GO:0031965,GO:0031967,GO:0031975,GO:0031984,GO:0032501,GO:0032502,GO:0034293,GO:0042175,GO:0042398,GO:0043226,GO:0043227,GO:0043229,GO:0043231,GO:0043934,GO:0044237,GO:0044238,GO:0044249,GO:0044255,GO:0044422,GO:0044424,GO:0044425,GO:0044428,GO:0044432,GO:0044444,GO:0044446,GO:0044464,GO:0044703,GO:0045017,GO:0046474,GO:0046486,GO:0048229,GO:0048236,GO:0048856,GO:0048869,GO:0051321,GO:0051704,GO:0071704,GO:0090407,GO:0098827,GO:1901564,GO:1901566,GO:1901576,GO:1903046	2.7.8.29	ko:K08730	ko00564,ko01100,ko01110,map00564,map01100,map01110	-	R07376	RC00017,RC02950	ko00000,ko00001,ko01000	-	-	-	PSS
vitin_chambo_p_01_01_g19298_t1	29760.VIT_01s0011g04380.t01	4.48e-299	815	COG3884@1|root,2QQHW@2759|Eukaryota,37I5Y@33090|Viridiplantae,3G74Z@35493|Streptophyta	35493|Streptophyta	I	Plays an essential role in chain termination during de novo fatty acid synthesis	-	GO:0005575,GO:0005622,GO:0005623,GO:0005737,GO:0009507,GO:0009536,GO:0043226,GO:0043227,GO:0043229,GO:0043231,GO:0044424,GO:0044444,GO:0044464	3.1.2.14,3.1.2.21	ko:K10781	ko00061,ko01100,ko01212,map00061,map01100,map01212	-	R01706,R04014,R08157,R08158,R08159	RC00014,RC00039	ko00000,ko00001,ko01000,ko01004	-	-	-	Acyl-ACP_TE
vitin_chambo_p_01_01_g19299_t1	29760.VIT_01s0011g04390.t01	1.44e-133	418	KOG4197@1|root,KOG4197@2759|Eukaryota,37PHP@33090|Viridiplantae,3G8E2@35493|Streptophyta	35493|Streptophyta	S	Pentatricopeptide repeat-containing protein	-	GO:0003674,GO:0003676,GO:0003723,GO:0003824,GO:0004518,GO:0004519,GO:0005488,GO:0005575,GO:0005622,GO:0005623,GO:0006139,GO:0006725,GO:0006807,GO:0008150,GO:0008152,GO:0009451,GO:0009987,GO:0016070,GO:0016787,GO:0016788,GO:0034641,GO:0043170,GO:0043226,GO:0043227,GO:0043229,GO:0043231,GO:0043412,GO:0044237,GO:0044238,GO:0044424,GO:0044464,GO:0046483,GO:0071704,GO:0090304,GO:0090305,GO:0097159,GO:1901360,GO:1901363	-	-	-	-	-	-	-	-	-	-	PPR,PPR_1,PPR_2,PPR_3
vitin_chambo_p_01_01_g19300_t1	29760.VIT_01s0011g04400.t01	1.26e-290	796	KOG2228@1|root,KOG2228@2759|Eukaryota,37J7R@33090|Viridiplantae,3GCYQ@35493|Streptophyta	35493|Streptophyta	L	Component of the origin recognition complex (ORC) that binds origins of replication	ORC4	GO:0000166,GO:0000228,GO:0000808,GO:0003674,GO:0003676,GO:0003677,GO:0003688,GO:0003690,GO:0005488,GO:0005575,GO:0005622,GO:0005623,GO:0005634,GO:0005664,GO:0005694,GO:0006139,GO:0006259,GO:0006260,GO:0006261,GO:0006270,GO:0006725,GO:0006807,GO:0008150,GO:0008152,GO:0009058,GO:0009059,GO:0009743,GO:0009744,GO:0009987,GO:0010033,GO:0031974,GO:0031981,GO:0032991,GO:0034285,GO:0034641,GO:0034645,GO:0036094,GO:0042221,GO:0043170,GO:0043226,GO:0043227,GO:0043228,GO:0043229,GO:0043231,GO:0043232,GO:0043233,GO:0043565,GO:0044237,GO:0044238,GO:0044249,GO:0044260,GO:0044422,GO:0044424,GO:0044427,GO:0044428,GO:0044446,GO:0044454,GO:0044464,GO:0046483,GO:0050896,GO:0070013,GO:0071704,GO:0090304,GO:0097159,GO:1901265,GO:1901360,GO:1901363,GO:1901576,GO:1901700,GO:1990837	-	ko:K02606	ko04110,ko04111,ko04113,map04110,map04111,map04113	M00284	-	-	ko00000,ko00001,ko00002,ko03032	-	-	-	AAA,AAA_16,ORC4_C
vitin_chambo_p_01_01_g19301_t1	29760.VIT_01s0011g04410.t01	1.26e-245	675	COG0805@1|root,2QVCB@2759|Eukaryota,37QWX@33090|Viridiplantae,3GDXQ@35493|Streptophyta	35493|Streptophyta	U	Sec-independent protein translocase protein TATC	TATC	GO:0000003,GO:0003674,GO:0005215,GO:0005575,GO:0005622,GO:0005623,GO:0005737,GO:0005886,GO:0006810,GO:0006886,GO:0006996,GO:0008104,GO:0008150,GO:0008320,GO:0008565,GO:0009507,GO:0009534,GO:0009535,GO:0009536,GO:0009566,GO:0009567,GO:0009579,GO:0009657,GO:0009668,GO:0009977,GO:0009987,GO:0010027,GO:0015031,GO:0015291,GO:0015399,GO:0015405,GO:0015450,GO:0015833,GO:0016020,GO:0016021,GO:0016043,GO:0019953,GO:0022414,GO:0022804,GO:0022857,GO:0022884,GO:0031224,GO:0031360,GO:0031361,GO:0031976,GO:0031984,GO:0032991,GO:0033036,GO:0033281,GO:0034357,GO:0034613,GO:0042651,GO:0042886,GO:0042887,GO:0043226,GO:0043227,GO:0043229,GO:0043231,GO:0043235,GO:0043953,GO:0044422,GO:0044424,GO:0044425,GO:0044434,GO:0044435,GO:0044436,GO:0044444,GO:0044446,GO:0044459,GO:0044464,GO:0044703,GO:0045184,GO:0046907,GO:0051179,GO:0051234,GO:0051641,GO:0051649,GO:0051704,GO:0055035,GO:0055085,GO:0061024,GO:0065002,GO:0070727,GO:0071702,GO:0071705,GO:0071806,GO:0071840,GO:0071944,GO:0098796,GO:0098797,GO:1904680	-	ko:K03118	ko03060,ko03070,map03060,map03070	M00336	-	-	ko00000,ko00001,ko00002,ko02044	2.A.64	-	-	TatC
vitin_chambo_p_01_01_g19302_t1	29760.VIT_01s0011g04420.t01	4.25e-250	687	2EA3E@1|root,2SGCW@2759|Eukaryota,37I9X@33090|Viridiplantae,3GBBT@35493|Streptophyta	35493|Streptophyta	S	cyclin-D1-binding protein 1 homolog	-	-	-	ko:K21626	-	-	-	-	ko00000,ko03000	-	-	-	GCIP
vitin_chambo_p_01_01_g19303_t1	29760.VIT_01s0011g04430.t01	8.05e-72	231	COG0534@1|root,KOG1347@2759|Eukaryota,37IW2@33090|Viridiplantae,3GCH8@35493|Streptophyta	35493|Streptophyta	V	Belongs to the multi antimicrobial extrusion (MATE) (TC 2.A.66.1) family	-	GO:0003674,GO:0005215,GO:0005575,GO:0005622,GO:0005623,GO:0005737,GO:0006810,GO:0006855,GO:0008150,GO:0009507,GO:0009536,GO:0015238,GO:0015893,GO:0022857,GO:0042221,GO:0042493,GO:0043226,GO:0043227,GO:0043229,GO:0043231,GO:0044424,GO:0044444,GO:0044464,GO:0050896,GO:0051179,GO:0051234,GO:0055085	-	ko:K03327	-	-	-	-	ko00000,ko02000	2.A.66.1	-	-	MatE
vitin_chambo_p_01_01_g19304_t1	29760.VIT_01s0011g04450.t01	2.57e-41	150	COG0534@1|root,KOG1347@2759|Eukaryota,37IW2@33090|Viridiplantae,3GCH8@35493|Streptophyta	35493|Streptophyta	V	Belongs to the multi antimicrobial extrusion (MATE) (TC 2.A.66.1) family	-	GO:0003674,GO:0005215,GO:0005575,GO:0005622,GO:0005623,GO:0005737,GO:0006810,GO:0006855,GO:0008150,GO:0009507,GO:0009536,GO:0015238,GO:0015893,GO:0022857,GO:0042221,GO:0042493,GO:0043226,GO:0043227,GO:0043229,GO:0043231,GO:0044424,GO:0044444,GO:0044464,GO:0050896,GO:0051179,GO:0051234,GO:0055085	-	ko:K03327	-	-	-	-	ko00000,ko02000	2.A.66.1	-	-	MatE
vitin_chambo_p_01_01_g19305_t1	29760.VIT_01s0011g04160.t01	8.04e-38	150	COG0671@1|root,KOG3030@2759|Eukaryota,37HG2@33090|Viridiplantae,3G92G@35493|Streptophyta	35493|Streptophyta	I	Lipid phosphate phosphatase	-	GO:0003674,GO:0003824,GO:0005575,GO:0005623,GO:0005886,GO:0005887,GO:0006629,GO:0006644,GO:0006793,GO:0006796,GO:0008150,GO:0008152,GO:0008195,GO:0009314,GO:0009411,GO:0009416,GO:0009628,GO:0009987,GO:0010224,GO:0016020,GO:0016021,GO:0016311,GO:0016787,GO:0016788,GO:0016791,GO:0019637,GO:0031224,GO:0031226,GO:0042578,GO:0044237,GO:0044238,GO:0044255,GO:0044425,GO:0044459,GO:0044464,GO:0050896,GO:0071704,GO:0071944	3.1.3.4,3.1.3.81	ko:K18693	ko00561,ko00564,ko01110,map00561,map00564,map01110	-	R02239	RC00017	ko00000,ko00001,ko01000	-	-	-	PAP2
vitin_chambo_p_01_01_g19306_t1	29760.VIT_01s0011g04160.t01	9.15e-37	149	COG0671@1|root,KOG3030@2759|Eukaryota,37HG2@33090|Viridiplantae,3G92G@35493|Streptophyta	35493|Streptophyta	I	Lipid phosphate phosphatase	-	GO:0003674,GO:0003824,GO:0005575,GO:0005623,GO:0005886,GO:0005887,GO:0006629,GO:0006644,GO:0006793,GO:0006796,GO:0008150,GO:0008152,GO:0008195,GO:0009314,GO:0009411,GO:0009416,GO:0009628,GO:0009987,GO:0010224,GO:0016020,GO:0016021,GO:0016311,GO:0016787,GO:0016788,GO:0016791,GO:0019637,GO:0031224,GO:0031226,GO:0042578,GO:0044237,GO:0044238,GO:0044255,GO:0044425,GO:0044459,GO:0044464,GO:0050896,GO:0071704,GO:0071944	3.1.3.4,3.1.3.81	ko:K18693	ko00561,ko00564,ko01110,map00561,map00564,map01110	-	R02239	RC00017	ko00000,ko00001,ko01000	-	-	-	PAP2
vitin_chambo_p_01_01_g19307_t1	29760.VIT_01s0011g04480.t01	4.09e-125	357	COG5137@1|root,KOG3265@2759|Eukaryota,37M0U@33090|Viridiplantae,3GBDM@35493|Streptophyta	35493|Streptophyta	BK	Histone chaperone	-	-	-	ko:K10753	-	-	-	-	ko00000,ko03036	-	-	-	ASF1_hist_chap
vitin_chambo_p_01_01_g19308_t1	29760.VIT_01s0011g04490.t01	0	928	COG0055@1|root,KOG1350@2759|Eukaryota,37N26@33090|Viridiplantae,3G7JF@35493|Streptophyta	35493|Streptophyta	C	Produces ATP from ADP in the presence of a proton gradient across the membrane	ATPB	GO:0000166,GO:0003674,GO:0005488,GO:0005524,GO:0005575,GO:0005622,GO:0005623,GO:0005737,GO:0005739,GO:0005740,GO:0005743,GO:0006139,GO:0006163,GO:0006164,GO:0006725,GO:0006753,GO:0006754,GO:0006793,GO:0006796,GO:0006807,GO:0006810,GO:0006811,GO:0006812,GO:0008144,GO:0008150,GO:0008152,GO:0009058,GO:0009117,GO:0009123,GO:0009124,GO:0009126,GO:0009127,GO:0009141,GO:0009142,GO:0009144,GO:0009145,GO:0009150,GO:0009152,GO:0009156,GO:0009161,GO:0009165,GO:0009167,GO:0009168,GO:0009199,GO:0009201,GO:0009205,GO:0009206,GO:0009259,GO:0009260,GO:0009987,GO:0015672,GO:0015985,GO:0015986,GO:0016020,GO:0017076,GO:0017144,GO:0018130,GO:0019438,GO:0019637,GO:0019693,GO:0019866,GO:0030554,GO:0031090,GO:0031966,GO:0031967,GO:0031975,GO:0032553,GO:0032555,GO:0032559,GO:0034220,GO:0034641,GO:0034654,GO:0035639,GO:0036094,GO:0043167,GO:0043168,GO:0043226,GO:0043227,GO:0043229,GO:0043231,GO:0044237,GO:0044238,GO:0044249,GO:0044271,GO:0044281,GO:0044422,GO:0044424,GO:0044429,GO:0044444,GO:0044446,GO:0044464,GO:0046034,GO:0046390,GO:0046483,GO:0051179,GO:0051234,GO:0055085,GO:0055086,GO:0071704,GO:0072521,GO:0072522,GO:0090407,GO:0097159,GO:0097367,GO:0098655,GO:0098660,GO:0098662,GO:1901135,GO:1901137,GO:1901265,GO:1901293,GO:1901360,GO:1901362,GO:1901363,GO:1901564,GO:1901566,GO:1901576,GO:1902600	3.6.3.14	ko:K02133	ko00190,ko01100,ko04714,ko05010,ko05012,ko05016,map00190,map01100,map04714,map05010,map05012,map05016	M00158	-	-	ko00000,ko00001,ko00002,ko01000	3.A.2.1	-	-	ATP-synt_ab,ATP-synt_ab_N,MAP65_ASE1,Synthase_beta
vitin_chambo_p_01_01_g19309_t1	29760.VIT_01s0011g04500.t01	1.24e-171	482	COG0543@1|root,2QQ7C@2759|Eukaryota,37SP4@33090|Viridiplantae,3GAIF@35493|Streptophyta	35493|Streptophyta	CH	fruit protein	-	-	-	-	-	-	-	-	-	-	-	-	NAD_binding_1
vitin_chambo_p_01_01_g19310_t2	29760.VIT_01s0011g04510.t01	6.3e-74	244	2C3ZM@1|root,2RZN2@2759|Eukaryota,37UCS@33090|Viridiplantae,3GHKB@35493|Streptophyta	35493|Streptophyta	S	Sarcoplasmic reticulum histidine-rich calcium-binding protein	-	-	-	-	-	-	-	-	-	-	-	-	-
vitin_chambo_p_01_01_g19311_t1	29760.VIT_01s0011g04520.t01	0	1634	KOG2220@1|root,KOG2220@2759|Eukaryota,37P8U@33090|Viridiplantae,3GGNH@35493|Streptophyta	35493|Streptophyta	S	ALG-2 interacting protein	-	GO:0003674,GO:0005488,GO:0005515,GO:0005575,GO:0005622,GO:0005623,GO:0005737,GO:0005768,GO:0005770,GO:0005771,GO:0005829,GO:0005911,GO:0006996,GO:0007032,GO:0007033,GO:0007275,GO:0008150,GO:0009506,GO:0009653,GO:0009987,GO:0010256,GO:0012505,GO:0016043,GO:0016050,GO:0022603,GO:0030054,GO:0031156,GO:0031285,GO:0031286,GO:0031410,GO:0031982,GO:0032101,GO:0032102,GO:0032104,GO:0032105,GO:0032107,GO:0032108,GO:0032182,GO:0032501,GO:0032502,GO:0036257,GO:0042173,GO:0043130,GO:0043226,GO:0043227,GO:0043229,GO:0043621,GO:0043900,GO:0043901,GO:0043937,GO:0043938,GO:0044424,GO:0044444,GO:0044464,GO:0045595,GO:0045596,GO:0045597,GO:0045881,GO:0048518,GO:0048519,GO:0048522,GO:0048523,GO:0048583,GO:0048585,GO:0048856,GO:0050789,GO:0050793,GO:0050794,GO:0051093,GO:0051094,GO:0051239,GO:0051241,GO:0055044,GO:0065007,GO:0071840,GO:0075260,GO:0075262,GO:0097708,GO:2000026,GO:2000241,GO:2000242	-	ko:K12200	ko04144,map04144	-	-	-	ko00000,ko00001,ko04131,ko04147	-	-	-	ALIX_LYPXL_bnd,BRO1
vitin_chambo_p_01_01_g19312_t1	29760.VIT_01s0011g04530.t01	7.02e-269	738	2C216@1|root,2QQ6C@2759|Eukaryota,37NTY@33090|Viridiplantae,3G8DV@35493|Streptophyta	35493|Streptophyta	S	Tetratricopeptide repeat protein	-	GO:0005575,GO:0005622,GO:0005623,GO:0005634,GO:0005654,GO:0005737,GO:0008150,GO:0009966,GO:0010646,GO:0023051,GO:0031974,GO:0031981,GO:0043226,GO:0043227,GO:0043229,GO:0043231,GO:0043233,GO:0044422,GO:0044424,GO:0044428,GO:0044446,GO:0044464,GO:0048583,GO:0050789,GO:0050794,GO:0065007,GO:0070013,GO:1901796,GO:1902531	-	-	-	-	-	-	-	-	-	-	TTC5_OB
vitin_chambo_p_01_01_g19313_t1	29760.VIT_01s0011g04540.t01	1.85e-206	573	COG3240@1|root,2QQRE@2759|Eukaryota,37JWU@33090|Viridiplantae,3GGZ9@35493|Streptophyta	35493|Streptophyta	I	Belongs to the 'GDSL' lipolytic enzyme family	GLIP6	GO:0003674,GO:0003824,GO:0016298,GO:0016787,GO:0016788	-	-	-	-	-	-	-	-	-	-	Lipase_GDSL
vitin_chambo_p_01_01_g19314_t1	29760.VIT_01s0011g04550.t01	4.45e-122	348	2AW1J@1|root,2RZXP@2759|Eukaryota,37UXY@33090|Viridiplantae,3GJ8A@35493|Streptophyta	35493|Streptophyta	S	Domain of unknown function (DUF4228)	-	-	-	-	-	-	-	-	-	-	-	-	DUF4228
vitin_chambo_p_01_01_g19315_t1	29760.VIT_01s0011g04560.t01	3.73e-239	658	KOG1271@1|root,KOG1271@2759|Eukaryota,37Q6P@33090|Viridiplantae,3GBXY@35493|Streptophyta	35493|Streptophyta	J	S-adenosyl-L-methionine-dependent protein-lysine N- methyltransferase that methylates elongation factor 1-alpha	-	-	-	-	-	-	-	-	-	-	-	-	Methyltransf_31
vitin_chambo_p_01_01_g19318_t1	29760.VIT_01s0011g04580.t01	2.32e-15	71.6	2E2C1@1|root,2S9K1@2759|Eukaryota,37WUG@33090|Viridiplantae,3GMBC@35493|Streptophyta	35493|Streptophyta	-	-	-	-	-	-	-	-	-	-	-	-	-	-	-
vitin_chambo_p_01_01_g19319_t1	3983.cassava4.1_019298m	5.33e-38	131	2E2A8@1|root,2S9I7@2759|Eukaryota,37X0F@33090|Viridiplantae,3GM0Q@35493|Streptophyta,4JR8J@91835|fabids	35493|Streptophyta	-	-	-	-	-	-	-	-	-	-	-	-	-	-	-
vitin_chambo_p_01_01_g19320_t1	29760.VIT_01s0011g04590.t01	2.05e-170	479	COG5183@1|root,KOG1609@2759|Eukaryota,37K95@33090|Viridiplantae,3GCDA@35493|Streptophyta	35493|Streptophyta	A	RING FYVE PHD zinc finger superfamily protein	-	-	-	-	-	-	-	-	-	-	-	-	DUF3675,RINGv
vitin_chambo_p_01_01_g19321_t1	29760.VIT_01s0011g04600.t01	0	1023	KOG1731@1|root,KOG1731@2759|Eukaryota,37NAB@33090|Viridiplantae,3G8NZ@35493|Streptophyta	35493|Streptophyta	D	sulfhydryl oxidase	QSOX1	GO:0000139,GO:0003674,GO:0003756,GO:0003824,GO:0005575,GO:0005576,GO:0005615,GO:0005622,GO:0005623,GO:0005737,GO:0005768,GO:0005794,GO:0005802,GO:0006950,GO:0006970,GO:0008150,GO:0008152,GO:0009628,GO:0009651,GO:0010959,GO:0012505,GO:0016020,GO:0016021,GO:0016491,GO:0016667,GO:0016670,GO:0016853,GO:0016860,GO:0016864,GO:0016971,GO:0016972,GO:0030173,GO:0031090,GO:0031224,GO:0031228,GO:0031300,GO:0031301,GO:0031410,GO:0031982,GO:0031984,GO:0032879,GO:0043157,GO:0043226,GO:0043227,GO:0043229,GO:0043231,GO:0043266,GO:0043268,GO:0043269,GO:0043270,GO:0044421,GO:0044422,GO:0044424,GO:0044425,GO:0044431,GO:0044444,GO:0044446,GO:0044464,GO:0048518,GO:0050789,GO:0050896,GO:0051049,GO:0051050,GO:0055114,GO:0065007,GO:0097708,GO:0098588,GO:0098791,GO:0140096	1.8.3.2	ko:K10758	-	-	-	-	ko00000,ko01000	-	-	-	Evr1_Alr,Thioredoxin
vitin_chambo_p_01_01_g19322_t1	29760.VIT_01s0011g04610.t01	9.75e-29	109	COG5046@1|root,KOG3104@2759|Eukaryota,37N1H@33090|Viridiplantae,3GAHN@35493|Streptophyta	35493|Streptophyta	K	Repressor of RNA polymerase III transcription	-	-	-	-	-	-	-	-	-	-	-	-	Maf1
vitin_chambo_p_01_01_g19323_t1	29760.VIT_01s0011g04610.t01	2.03e-153	433	COG5046@1|root,KOG3104@2759|Eukaryota,37N1H@33090|Viridiplantae,3GAHN@35493|Streptophyta	35493|Streptophyta	K	Repressor of RNA polymerase III transcription	-	-	-	-	-	-	-	-	-	-	-	-	Maf1
vitin_chambo_p_01_01_g19324_t1	29760.VIT_01s0011g04620.t01	0	992	28NS5@1|root,2QVC8@2759|Eukaryota,37M9W@33090|Viridiplantae,3G8GV@35493|Streptophyta	35493|Streptophyta	-	-	-	-	-	-	-	-	-	-	-	-	-	-	-
vitin_chambo_p_01_01_g19325_t1	29760.VIT_01s0011g04630.t01	1.69e-190	529	COG0120@1|root,KOG3075@2759|Eukaryota,37KM9@33090|Viridiplantae,3GB4J@35493|Streptophyta	35493|Streptophyta	G	Ribose-5-phosphate isomerase	-	GO:0000003,GO:0003006,GO:0003674,GO:0003824,GO:0004751,GO:0005575,GO:0005622,GO:0005623,GO:0005737,GO:0007275,GO:0008150,GO:0008219,GO:0009791,GO:0009987,GO:0010228,GO:0016853,GO:0016860,GO:0016861,GO:0022414,GO:0032501,GO:0032502,GO:0044424,GO:0044464,GO:0048608,GO:0048731,GO:0048856,GO:0061458	5.3.1.6	ko:K01807	ko00030,ko00710,ko01100,ko01110,ko01120,ko01130,ko01200,ko01230,map00030,map00710,map01100,map01110,map01120,map01130,map01200,map01230	M00004,M00007,M00165,M00167,M00580	R01056	RC00434	ko00000,ko00001,ko00002,ko01000	-	-	-	Rib_5-P_isom_A
vitin_chambo_p_01_01_g19326_t1	29760.VIT_01s0011g04640.t01	6.04e-307	837	COG0679@1|root,KOG2722@2759|Eukaryota,37HNS@33090|Viridiplantae,3GERD@35493|Streptophyta	35493|Streptophyta	J	Auxin Efflux Carrier family protein	-	GO:0003674,GO:0005215,GO:0005575,GO:0005622,GO:0005623,GO:0005737,GO:0005783,GO:0005789,GO:0006810,GO:0007275,GO:0008150,GO:0009653,GO:0009719,GO:0009725,GO:0009733,GO:0009791,GO:0009914,GO:0009966,GO:0010015,GO:0010033,GO:0010101,GO:0010102,GO:0010252,GO:0010311,GO:0010315,GO:0010329,GO:0010646,GO:0010817,GO:0010928,GO:0012505,GO:0015562,GO:0016020,GO:0016021,GO:0022622,GO:0022857,GO:0023051,GO:0031224,GO:0031984,GO:0032501,GO:0032502,GO:0040008,GO:0040009,GO:0042175,GO:0042221,GO:0042592,GO:0043226,GO:0043227,GO:0043229,GO:0043231,GO:0044422,GO:0044424,GO:0044425,GO:0044432,GO:0044444,GO:0044446,GO:0044464,GO:0048364,GO:0048527,GO:0048528,GO:0048583,GO:0048646,GO:0048731,GO:0048856,GO:0048878,GO:0050789,GO:0050794,GO:0050896,GO:0051179,GO:0051234,GO:0055085,GO:0060918,GO:0065007,GO:0065008,GO:0080161,GO:0090696,GO:0090697,GO:0090698,GO:0098827,GO:0099402,GO:1905392,GO:1905393	-	-	-	-	-	-	-	-	-	-	Mem_trans
vitin_chambo_p_01_01_g19329_t1	29760.VIT_01s0011g04650.t01	2.09e-104	301	2DK72@1|root,2S629@2759|Eukaryota,37W7H@33090|Viridiplantae,3GK5Q@35493|Streptophyta	35493|Streptophyta	-	-	-	-	-	-	-	-	-	-	-	-	-	-	-
vitin_chambo_p_01_01_g19330_t1	29760.VIT_01s0011g04660.t01	5.57e-104	300	2DK72@1|root,2SR89@2759|Eukaryota,380HE@33090|Viridiplantae,3GQ28@35493|Streptophyta	35493|Streptophyta	-	-	-	-	-	-	-	-	-	-	-	-	-	-	-
vitin_chambo_p_01_01_g19331_t1	29760.VIT_01s0011g04670.t01	0	1334	COG1131@1|root,KOG0061@2759|Eukaryota,37JQZ@33090|Viridiplantae,3G7Q0@35493|Streptophyta	35493|Streptophyta	Q	ABC transporter G family member	-	GO:0003674,GO:0003824,GO:0005215,GO:0005575,GO:0005622,GO:0005623,GO:0005737,GO:0005886,GO:0006810,GO:0008150,GO:0009507,GO:0009526,GO:0009536,GO:0009941,GO:0015399,GO:0015405,GO:0016020,GO:0016021,GO:0016462,GO:0016787,GO:0016817,GO:0016818,GO:0016887,GO:0017111,GO:0022804,GO:0022857,GO:0031224,GO:0031967,GO:0031975,GO:0042623,GO:0042626,GO:0043226,GO:0043227,GO:0043229,GO:0043231,GO:0043492,GO:0044422,GO:0044424,GO:0044425,GO:0044434,GO:0044435,GO:0044444,GO:0044446,GO:0044464,GO:0051179,GO:0051234,GO:0055085,GO:0071944	-	ko:K21396	-	-	-	-	ko00000,ko02000	3.A.1.204	-	-	ABC2_membrane,ABC_tran
vitin_chambo_p_01_01_g19332_t1	29760.VIT_01s0011g04680.t01	1.7e-302	823	KOG0799@1|root,KOG0799@2759|Eukaryota,37NSI@33090|Viridiplantae,3GE1E@35493|Streptophyta	35493|Streptophyta	G	xylosyltransferase	-	GO:0006029,GO:0006807,GO:0008150,GO:0008152,GO:0009058,GO:0009059,GO:0009100,GO:0009101,GO:0009987,GO:0015012,GO:0019538,GO:0030166,GO:0030201,GO:0034645,GO:0043170,GO:0044237,GO:0044238,GO:0044249,GO:0044260,GO:0050650,GO:0050654,GO:0071704,GO:1901135,GO:1901137,GO:1901564,GO:1901566,GO:1901576	-	ko:K20891	-	-	-	-	ko00000,ko01000,ko01003	-	GT14	-	Branch
vitin_chambo_p_01_01_g19333_t1	29760.VIT_01s0011g04690.t01	6.6e-174	508	KOG4197@1|root,KOG4197@2759|Eukaryota,37NE1@33090|Viridiplantae,3GC3K@35493|Streptophyta	35493|Streptophyta	S	Pentatricopeptide repeat-containing protein	-	GO:0003674,GO:0003676,GO:0003723,GO:0003824,GO:0004518,GO:0004519,GO:0005488,GO:0005575,GO:0005622,GO:0005623,GO:0006139,GO:0006725,GO:0006807,GO:0008150,GO:0008152,GO:0009451,GO:0009987,GO:0016070,GO:0016787,GO:0016788,GO:0034641,GO:0043170,GO:0043226,GO:0043227,GO:0043229,GO:0043231,GO:0043412,GO:0044237,GO:0044238,GO:0044424,GO:0044464,GO:0046483,GO:0071704,GO:0090304,GO:0090305,GO:0097159,GO:1901360,GO:1901363	-	-	-	-	-	-	-	-	-	-	PPR,PPR_1,PPR_2,PPR_3
vitin_chambo_p_01_01_g19334_t1	3760.EMJ27853	7.02e-110	330	29BHF@1|root,2RIKK@2759|Eukaryota,37N4I@33090|Viridiplantae,3GHPY@35493|Streptophyta,4JFFT@91835|fabids	35493|Streptophyta	S	Fasciclin-like arabinogalactan protein	-	-	-	-	-	-	-	-	-	-	-	-	Fasciclin
vitin_chambo_p_01_01_g19337_t1	29760.VIT_01s0011g04700.t01	1.57e-100	293	KOG1603@1|root,KOG1603@2759|Eukaryota,37U81@33090|Viridiplantae,3GJ82@35493|Streptophyta	35493|Streptophyta	P	Heavy metal-associated isoprenylated plant protein	-	-	-	-	-	-	-	-	-	-	-	-	HMA
vitin_chambo_p_01_01_g19338_t1	29760.VIT_01s0011g04710.t01	2.49e-223	622	KOG1603@1|root,KOG1603@2759|Eukaryota,37NE8@33090|Viridiplantae,3GBFS@35493|Streptophyta	35493|Streptophyta	P	heavy metal transport detoxification superfamily protein	-	-	-	-	-	-	-	-	-	-	-	-	HMA
vitin_chambo_p_01_01_g19339_t1	29760.VIT_01s0011g04720.t01	0	1189	COG2132@1|root,2QR4X@2759|Eukaryota,37N45@33090|Viridiplantae,3GBPZ@35493|Streptophyta	35493|Streptophyta	Q	Multicopper oxidase	-	GO:0003674,GO:0003824,GO:0005575,GO:0005618,GO:0005622,GO:0005623,GO:0005737,GO:0005783,GO:0005794,GO:0005829,GO:0006950,GO:0007154,GO:0008150,GO:0008152,GO:0009267,GO:0009605,GO:0009628,GO:0009888,GO:0009987,GO:0009991,GO:0010073,GO:0012505,GO:0016020,GO:0016036,GO:0016491,GO:0016679,GO:0016682,GO:0016722,GO:0030312,GO:0031667,GO:0031668,GO:0031669,GO:0032501,GO:0032502,GO:0033554,GO:0042594,GO:0043226,GO:0043227,GO:0043229,GO:0043231,GO:0044424,GO:0044444,GO:0044464,GO:0048507,GO:0048856,GO:0050896,GO:0051716,GO:0052716,GO:0055114,GO:0071496,GO:0071944,GO:0080167	-	-	-	-	-	-	-	-	-	-	Cu-oxidase,Cu-oxidase_2,Cu-oxidase_3
vitin_chambo_p_01_01_g19340_t1	29760.VIT_01s0011g04730.t01	3.63e-72	218	2CNAI@1|root,2QUTI@2759|Eukaryota,37NMK@33090|Viridiplantae,3G8T8@35493|Streptophyta	35493|Streptophyta	S	Protein of unknown function (DUF3326)	-	-	-	-	-	-	-	-	-	-	-	-	DUF3326
vitin_chambo_p_01_01_g19341_t1	29760.VIT_01s0011g04740.t01	0	1145	COG2132@1|root,2QR4X@2759|Eukaryota,37N45@33090|Viridiplantae,3GBPZ@35493|Streptophyta	35493|Streptophyta	Q	Multicopper oxidase	-	GO:0003674,GO:0003824,GO:0005575,GO:0005618,GO:0005622,GO:0005623,GO:0005737,GO:0005783,GO:0005794,GO:0005829,GO:0006950,GO:0007154,GO:0008150,GO:0008152,GO:0009267,GO:0009605,GO:0009628,GO:0009888,GO:0009987,GO:0009991,GO:0010073,GO:0012505,GO:0016020,GO:0016036,GO:0016491,GO:0016679,GO:0016682,GO:0016722,GO:0030312,GO:0031667,GO:0031668,GO:0031669,GO:0032501,GO:0032502,GO:0033554,GO:0042594,GO:0043226,GO:0043227,GO:0043229,GO:0043231,GO:0044424,GO:0044444,GO:0044464,GO:0048507,GO:0048856,GO:0050896,GO:0051716,GO:0052716,GO:0055114,GO:0071496,GO:0071944,GO:0080167	-	-	-	-	-	-	-	-	-	-	Cu-oxidase,Cu-oxidase_2,Cu-oxidase_3
vitin_chambo_p_01_01_g19342_t1	29760.VIT_01s0011g04750.t01	1.19e-126	367	2CNAI@1|root,2QUTI@2759|Eukaryota,37NMK@33090|Viridiplantae,3G8T8@35493|Streptophyta	35493|Streptophyta	S	Protein of unknown function (DUF3326)	-	-	-	-	-	-	-	-	-	-	-	-	DUF3326
vitin_chambo_p_01_01_g19343_t1	29760.VIT_01s0011g04760.t01	3.3e-166	464	COG5147@1|root,KOG0048@2759|Eukaryota,37PPA@33090|Viridiplantae,3GGFH@35493|Streptophyta	35493|Streptophyta	K	Myb-related protein	-	-	-	ko:K09422	-	-	-	-	ko00000,ko03000	-	-	-	Myb_DNA-binding
vitin_chambo_p_01_01_g19344_t1	29760.VIT_01s0011g04770.t01	0	919	KOG0167@1|root,KOG0167@2759|Eukaryota,37KFC@33090|Viridiplantae,3G8IB@35493|Streptophyta	35493|Streptophyta	S	RING-type E3 ubiquitin transferase	-	GO:0003674,GO:0003824,GO:0004842,GO:0005488,GO:0005515,GO:0005575,GO:0005622,GO:0005623,GO:0005634,GO:0005737,GO:0006464,GO:0006807,GO:0008150,GO:0008152,GO:0009966,GO:0009987,GO:0010033,GO:0010200,GO:0010243,GO:0010646,GO:0016567,GO:0016740,GO:0019538,GO:0019787,GO:0023051,GO:0031647,GO:0031648,GO:0032446,GO:0036211,GO:0042221,GO:0042493,GO:0043170,GO:0043226,GO:0043227,GO:0043229,GO:0043231,GO:0043412,GO:0043621,GO:0044237,GO:0044238,GO:0044260,GO:0044267,GO:0044424,GO:0044464,GO:0048583,GO:0050789,GO:0050794,GO:0050896,GO:0051865,GO:0065007,GO:0065008,GO:0070647,GO:0071704,GO:0140096,GO:1901564,GO:1901698,GO:1901700,GO:2000022	-	-	-	-	-	-	-	-	-	-	Arm,U-box
vitin_chambo_p_01_01_g19345_t1	29760.VIT_01s0011g04780.t01	4.45e-158	444	2BWBQ@1|root,2RP95@2759|Eukaryota,37ME1@33090|Viridiplantae,3GGDP@35493|Streptophyta	35493|Streptophyta	S	At1g66480-like	-	-	-	-	-	-	-	-	-	-	-	-	DUF4228
vitin_chambo_p_01_01_g19346_t1	29760.VIT_01s0011g04790.t01	0	3223	COG5253@1|root,KOG0230@2759|Eukaryota,37N2W@33090|Viridiplantae,3G71E@35493|Streptophyta	35493|Streptophyta	T	1-phosphatidylinositol-3-phosphate 5-kinase FAB1C	-	GO:0000285,GO:0000322,GO:0000323,GO:0000324,GO:0000329,GO:0003674,GO:0003824,GO:0005488,GO:0005543,GO:0005575,GO:0005622,GO:0005623,GO:0005737,GO:0005768,GO:0005773,GO:0005774,GO:0005942,GO:0006629,GO:0006644,GO:0006650,GO:0006793,GO:0006796,GO:0006810,GO:0008150,GO:0008152,GO:0008289,GO:0009987,GO:0010008,GO:0010118,GO:0012505,GO:0016020,GO:0016192,GO:0016197,GO:0016301,GO:0016307,GO:0016310,GO:0016482,GO:0016740,GO:0016772,GO:0016773,GO:0019637,GO:0019898,GO:0030258,GO:0031090,GO:0031410,GO:0031982,GO:0032266,GO:0032991,GO:0035032,GO:0035091,GO:0042147,GO:0043167,GO:0043168,GO:0043226,GO:0043227,GO:0043229,GO:0043231,GO:0044237,GO:0044238,GO:0044255,GO:0044422,GO:0044424,GO:0044425,GO:0044433,GO:0044437,GO:0044440,GO:0044444,GO:0044446,GO:0044464,GO:0046486,GO:0046488,GO:0046834,GO:0046854,GO:0046907,GO:0051179,GO:0051234,GO:0051641,GO:0051649,GO:0061695,GO:0070772,GO:0071704,GO:0090332,GO:0097708,GO:0098588,GO:0098796,GO:0098805,GO:0098852,GO:1901981,GO:1902494,GO:1990234	2.7.1.150	ko:K00921	ko00562,ko04070,ko04145,ko04810,map00562,map04070,map04145,map04810	-	R05802,R10951	RC00002,RC00078	ko00000,ko00001,ko01000,ko04131	-	-	-	Cpn60_TCP1,PIP5K
vitin_chambo_p_01_01_g19347_t1	29760.VIT_01s0011g04800.t01	1.04e-229	634	COG0157@1|root,KOG3008@2759|Eukaryota,37KRR@33090|Viridiplantae,3G7UJ@35493|Streptophyta	35493|Streptophyta	F	Nicotinate-nucleotide pyrophosphorylase carboxylating	-	GO:0003674,GO:0003824,GO:0004514,GO:0005575,GO:0005622,GO:0005623,GO:0005737,GO:0006082,GO:0006139,GO:0006725,GO:0006732,GO:0006733,GO:0006753,GO:0006793,GO:0006796,GO:0006807,GO:0008150,GO:0008152,GO:0009056,GO:0009058,GO:0009108,GO:0009117,GO:0009165,GO:0009435,GO:0009507,GO:0009536,GO:0009987,GO:0016054,GO:0016740,GO:0016757,GO:0016763,GO:0017144,GO:0018130,GO:0019359,GO:0019362,GO:0019363,GO:0019438,GO:0019637,GO:0019674,GO:0019752,GO:0034213,GO:0034641,GO:0034654,GO:0042737,GO:0043226,GO:0043227,GO:0043229,GO:0043231,GO:0043436,GO:0043648,GO:0043649,GO:0044237,GO:0044238,GO:0044248,GO:0044249,GO:0044270,GO:0044271,GO:0044281,GO:0044282,GO:0044424,GO:0044444,GO:0044464,GO:0046395,GO:0046483,GO:0046496,GO:0046700,GO:0046874,GO:0051186,GO:0051188,GO:0055086,GO:0071704,GO:0072524,GO:0072525,GO:0072526,GO:0090407,GO:1901293,GO:1901360,GO:1901361,GO:1901362,GO:1901564,GO:1901565,GO:1901566,GO:1901575,GO:1901576	2.4.2.19	ko:K00767	ko00760,ko01100,map00760,map01100	M00115	R03348	RC02877	ko00000,ko00001,ko00002,ko01000	-	-	-	QRPTase_C,QRPTase_N
vitin_chambo_p_01_01_g19349_t1	29760.VIT_01s0011g04810.t01	2.09e-267	731	2CMNR@1|root,2QR2Q@2759|Eukaryota,37IVZ@33090|Viridiplantae,3G8NM@35493|Streptophyta	35493|Streptophyta	-	-	-	-	-	-	-	-	-	-	-	-	-	-	SGL
vitin_chambo_p_01_01_g19350_t1	29760.VIT_01s0011g04820.t01	3.09e-118	338	COG0484@1|root,KOG0714@2759|Eukaryota,37VWD@33090|Viridiplantae,3GIK3@35493|Streptophyta	35493|Streptophyta	O	DnaJ homolog subfamily B member	-	-	-	ko:K09514	-	-	-	-	ko00000,ko03110	-	-	-	DnaJ
vitin_chambo_p_01_01_g19351_t1	29760.VIT_01s0011g04830.t01	4.78e-68	208	2E0AG@1|root,2S7RH@2759|Eukaryota,37X3M@33090|Viridiplantae,3GK9W@35493|Streptophyta	35493|Streptophyta	S	leucine-rich repeat extensin-like protein	-	-	-	-	-	-	-	-	-	-	-	-	-
vitin_chambo_p_01_01_g19353_t1	29760.VIT_01s0011g04850.t01	0	1104	28MUK@1|root,2QQEQ@2759|Eukaryota,37S4E@33090|Viridiplantae,3GHE8@35493|Streptophyta	35493|Streptophyta	S	isoform X1	-	-	-	-	-	-	-	-	-	-	-	-	TPX2
vitin_chambo_p_01_01_g19355_t1	29760.VIT_01s0011g04860.t01	0	1170	28J8N@1|root,2QRM7@2759|Eukaryota,37IC4@33090|Viridiplantae,3G8Z9@35493|Streptophyta	35493|Streptophyta	P	May act as a component of the auxin efflux carrier	PIN4	GO:0000003,GO:0000578,GO:0000902,GO:0000904,GO:0003006,GO:0003674,GO:0005215,GO:0005575,GO:0005622,GO:0005623,GO:0005737,GO:0005783,GO:0005886,GO:0005911,GO:0006810,GO:0007275,GO:0007389,GO:0008150,GO:0009314,GO:0009416,GO:0009506,GO:0009605,GO:0009606,GO:0009628,GO:0009629,GO:0009630,GO:0009653,GO:0009790,GO:0009791,GO:0009793,GO:0009798,GO:0009880,GO:0009888,GO:0009914,GO:0009921,GO:0009926,GO:0009942,GO:0009958,GO:0009966,GO:0009986,GO:0009987,GO:0010015,GO:0010053,GO:0010054,GO:0010154,GO:0010252,GO:0010315,GO:0010329,GO:0010646,GO:0010817,GO:0010928,GO:0012505,GO:0012506,GO:0015562,GO:0016020,GO:0016043,GO:0016049,GO:0016328,GO:0021700,GO:0022414,GO:0022622,GO:0022857,GO:0023051,GO:0030054,GO:0030154,GO:0031090,GO:0031982,GO:0032501,GO:0032502,GO:0032989,GO:0032991,GO:0040007,GO:0042592,GO:0043226,GO:0043227,GO:0043229,GO:0043231,GO:0044422,GO:0044424,GO:0044425,GO:0044444,GO:0044459,GO:0044464,GO:0048316,GO:0048364,GO:0048468,GO:0048469,GO:0048583,GO:0048588,GO:0048589,GO:0048608,GO:0048731,GO:0048764,GO:0048765,GO:0048766,GO:0048767,GO:0048856,GO:0048869,GO:0048878,GO:0050789,GO:0050794,GO:0050896,GO:0051179,GO:0051234,GO:0055044,GO:0055085,GO:0060560,GO:0060918,GO:0061458,GO:0065007,GO:0065008,GO:0071695,GO:0071840,GO:0071944,GO:0080147,GO:0080161,GO:0090558,GO:0090627,GO:0098796,GO:0098797,GO:0099402,GO:1905392	-	ko:K13947	-	-	-	-	ko00000,ko02000	2.A.69.1	-	-	Mem_trans
vitin_chambo_p_01_01_g19356_t1	29760.VIT_01s0011g04870.t01	2.09e-116	336	KOG0483@1|root,KOG0483@2759|Eukaryota,37MEV@33090|Viridiplantae,3GH3J@35493|Streptophyta	35493|Streptophyta	K	homeobox-leucine zipper protein	-	GO:0001067,GO:0003674,GO:0003676,GO:0003677,GO:0003700,GO:0005488,GO:0006355,GO:0008150,GO:0009889,GO:0010468,GO:0010556,GO:0019219,GO:0019222,GO:0031323,GO:0031326,GO:0044212,GO:0050789,GO:0050794,GO:0051171,GO:0051252,GO:0060255,GO:0065007,GO:0080090,GO:0097159,GO:0140110,GO:1901363,GO:1903506,GO:2000112,GO:2001141	-	ko:K09338	-	-	-	-	ko00000,ko03000	-	-	-	HALZ,Homeobox
vitin_chambo_p_01_01_g19357_t1	29760.VIT_01s0011g04880.t01	0	1957	KOG0344@1|root,KOG0344@2759|Eukaryota,37J1W@33090|Viridiplantae,3GAKU@35493|Streptophyta	35493|Streptophyta	A	ATP-dependent DNA helicase	-	GO:0000002,GO:0000266,GO:0003674,GO:0003724,GO:0003824,GO:0004004,GO:0004386,GO:0005575,GO:0005622,GO:0005623,GO:0005634,GO:0005730,GO:0005737,GO:0005739,GO:0006139,GO:0006259,GO:0006281,GO:0006725,GO:0006807,GO:0006950,GO:0006974,GO:0006996,GO:0007005,GO:0008026,GO:0008150,GO:0008152,GO:0008186,GO:0009507,GO:0009536,GO:0009987,GO:0010501,GO:0016043,GO:0016070,GO:0016462,GO:0016787,GO:0016817,GO:0016818,GO:0016887,GO:0017111,GO:0031974,GO:0031981,GO:0033554,GO:0033955,GO:0034641,GO:0042623,GO:0043170,GO:0043226,GO:0043227,GO:0043228,GO:0043229,GO:0043231,GO:0043232,GO:0043233,GO:0044237,GO:0044238,GO:0044260,GO:0044422,GO:0044424,GO:0044428,GO:0044444,GO:0044446,GO:0044464,GO:0046483,GO:0048285,GO:0050896,GO:0051716,GO:0070013,GO:0070035,GO:0071704,GO:0071840,GO:0090304,GO:0140098,GO:1901360	3.6.4.12	ko:K03655	ko03440,map03440	-	-	-	ko00000,ko00001,ko01000,ko03400	-	-	-	DEAD,Helicase_C
vitin_chambo_p_01_01_g19358_t1	29760.VIT_01s0011g04890.t01	1.55e-73	223	2CC2H@1|root,2RZC6@2759|Eukaryota,37UV4@33090|Viridiplantae,3GIKX@35493|Streptophyta	35493|Streptophyta	-	-	-	-	-	-	-	-	-	-	-	-	-	-	-
vitin_chambo_p_01_01_g19359_t1	29760.VIT_01s0011g04900.t01	0	870	COG2939@1|root,KOG1282@2759|Eukaryota,37I6Q@33090|Viridiplantae,3GD5U@35493|Streptophyta	35493|Streptophyta	O	Belongs to the peptidase S10 family	-	GO:0003674,GO:0003824,GO:0004180,GO:0004185,GO:0005575,GO:0005622,GO:0005623,GO:0005737,GO:0005773,GO:0006508,GO:0006807,GO:0008150,GO:0008152,GO:0008233,GO:0008236,GO:0008238,GO:0009056,GO:0009057,GO:0009987,GO:0016787,GO:0017171,GO:0019538,GO:0030163,GO:0043170,GO:0043226,GO:0043227,GO:0043229,GO:0043231,GO:0044237,GO:0044238,GO:0044248,GO:0044257,GO:0044260,GO:0044265,GO:0044267,GO:0044424,GO:0044444,GO:0044464,GO:0051603,GO:0070008,GO:0070011,GO:0071704,GO:0140096,GO:1901564,GO:1901565,GO:1901575	-	ko:K09645	-	-	-	-	ko00000,ko01000,ko01002	-	-	-	Peptidase_S10
vitin_chambo_p_01_01_g19360_t1	29760.VIT_01s0011g04910.t01	0	878	COG2939@1|root,KOG1282@2759|Eukaryota,37I6Q@33090|Viridiplantae,3GD5U@35493|Streptophyta	35493|Streptophyta	O	Belongs to the peptidase S10 family	-	GO:0003674,GO:0003824,GO:0004180,GO:0004185,GO:0005575,GO:0005622,GO:0005623,GO:0005737,GO:0005773,GO:0006508,GO:0006807,GO:0008150,GO:0008152,GO:0008233,GO:0008236,GO:0008238,GO:0009056,GO:0009057,GO:0009987,GO:0016787,GO:0017171,GO:0019538,GO:0030163,GO:0043170,GO:0043226,GO:0043227,GO:0043229,GO:0043231,GO:0044237,GO:0044238,GO:0044248,GO:0044257,GO:0044260,GO:0044265,GO:0044267,GO:0044424,GO:0044444,GO:0044464,GO:0051603,GO:0070008,GO:0070011,GO:0071704,GO:0140096,GO:1901564,GO:1901565,GO:1901575	-	ko:K09645	-	-	-	-	ko00000,ko01000,ko01002	-	-	-	Peptidase_S10
vitin_chambo_p_01_01_g19361_t1	29760.VIT_01s0011g04910.t01	7.94e-43	157	COG2939@1|root,KOG1282@2759|Eukaryota,37I6Q@33090|Viridiplantae,3GD5U@35493|Streptophyta	35493|Streptophyta	O	Belongs to the peptidase S10 family	-	GO:0003674,GO:0003824,GO:0004180,GO:0004185,GO:0005575,GO:0005622,GO:0005623,GO:0005737,GO:0005773,GO:0006508,GO:0006807,GO:0008150,GO:0008152,GO:0008233,GO:0008236,GO:0008238,GO:0009056,GO:0009057,GO:0009987,GO:0016787,GO:0017171,GO:0019538,GO:0030163,GO:0043170,GO:0043226,GO:0043227,GO:0043229,GO:0043231,GO:0044237,GO:0044238,GO:0044248,GO:0044257,GO:0044260,GO:0044265,GO:0044267,GO:0044424,GO:0044444,GO:0044464,GO:0051603,GO:0070008,GO:0070011,GO:0071704,GO:0140096,GO:1901564,GO:1901565,GO:1901575	-	ko:K09645	-	-	-	-	ko00000,ko01000,ko01002	-	-	-	Peptidase_S10
vitin_chambo_p_01_01_g19362_t1	29760.VIT_01s0011g04920.t01	0	1101	KOG0660@1|root,KOG0660@2759|Eukaryota,37Q5A@33090|Viridiplantae,3GG4M@35493|Streptophyta	35493|Streptophyta	T	mitogen-activated protein kinase	MPK17	GO:0000165,GO:0003674,GO:0003824,GO:0004672,GO:0004674,GO:0004707,GO:0005575,GO:0005622,GO:0005623,GO:0005634,GO:0005737,GO:0006464,GO:0006468,GO:0006793,GO:0006796,GO:0006807,GO:0007154,GO:0007165,GO:0008150,GO:0008152,GO:0009987,GO:0010468,GO:0016301,GO:0016310,GO:0016740,GO:0016772,GO:0016773,GO:0019222,GO:0019538,GO:0023014,GO:0023052,GO:0035556,GO:0036211,GO:0043170,GO:0043226,GO:0043227,GO:0043229,GO:0043231,GO:0043412,GO:0044237,GO:0044238,GO:0044260,GO:0044267,GO:0044424,GO:0044464,GO:0050789,GO:0050794,GO:0050896,GO:0051716,GO:0060255,GO:0065007,GO:0071704,GO:0140096,GO:1901564	2.7.11.24	ko:K20538	ko04016,map04016	-	-	-	ko00000,ko00001,ko01000,ko01001	-	-	-	Pkinase
vitin_chambo_p_01_01_g19363_t1	29760.VIT_01s0011g04940.t01	4.24e-261	720	2E3EQ@1|root,2SAHP@2759|Eukaryota,37X38@33090|Viridiplantae,3GM15@35493|Streptophyta	35493|Streptophyta	B	Domain in histone families 1 and 5	-	-	-	-	-	-	-	-	-	-	-	-	Linker_histone
vitin_chambo_p_01_01_g19364_t1	29760.VIT_01s0011g04950.t01	1.92e-128	364	COG0494@1|root,2QRQY@2759|Eukaryota,37IVH@33090|Viridiplantae,3GFSQ@35493|Streptophyta	35493|Streptophyta	L	Belongs to the Nudix hydrolase family	-	GO:0003674,GO:0003824,GO:0004081,GO:0004551,GO:0006139,GO:0006725,GO:0006753,GO:0006793,GO:0006796,GO:0006807,GO:0008150,GO:0008152,GO:0008796,GO:0008893,GO:0009056,GO:0009058,GO:0009117,GO:0009166,GO:0009987,GO:0015959,GO:0015961,GO:0015965,GO:0015967,GO:0016462,GO:0016787,GO:0016788,GO:0016794,GO:0016817,GO:0016818,GO:0018130,GO:0019438,GO:0019439,GO:0019637,GO:0034404,GO:0034641,GO:0034654,GO:0034655,GO:0042578,GO:0044237,GO:0044238,GO:0044248,GO:0044249,GO:0044270,GO:0044271,GO:0044281,GO:0044283,GO:0046434,GO:0046483,GO:0046700,GO:0055086,GO:0071704,GO:1901292,GO:1901360,GO:1901361,GO:1901362,GO:1901575,GO:1901576	-	-	-	-	-	-	-	-	-	-	NUDIX
vitin_chambo_p_01_01_g19365_t1	29760.VIT_01s0011g04960.t01	0	1683	COG0572@1|root,KOG4203@2759|Eukaryota,37N9H@33090|Viridiplantae,3GC6S@35493|Streptophyta	35493|Streptophyta	TZ	isoform X1	-	GO:0003674,GO:0003824,GO:0004849,GO:0005575,GO:0005622,GO:0005623,GO:0005737,GO:0005829,GO:0006139,GO:0006206,GO:0006213,GO:0006220,GO:0006221,GO:0006222,GO:0006725,GO:0006753,GO:0006793,GO:0006796,GO:0006807,GO:0008150,GO:0008152,GO:0008655,GO:0009058,GO:0009112,GO:0009116,GO:0009117,GO:0009119,GO:0009123,GO:0009124,GO:0009129,GO:0009130,GO:0009156,GO:0009161,GO:0009163,GO:0009165,GO:0009173,GO:0009174,GO:0009218,GO:0009220,GO:0009259,GO:0009260,GO:0009987,GO:0016301,GO:0016310,GO:0016740,GO:0016772,GO:0018130,GO:0019205,GO:0019206,GO:0019438,GO:0019637,GO:0019693,GO:0034404,GO:0034641,GO:0034654,GO:0042455,GO:0043094,GO:0043097,GO:0043174,GO:0044237,GO:0044238,GO:0044249,GO:0044271,GO:0044281,GO:0044283,GO:0044424,GO:0044444,GO:0044464,GO:0046049,GO:0046131,GO:0046132,GO:0046134,GO:0046390,GO:0046483,GO:0055086,GO:0071704,GO:0072527,GO:0072528,GO:0090407,GO:1901135,GO:1901137,GO:1901293,GO:1901360,GO:1901362,GO:1901564,GO:1901566,GO:1901576,GO:1901657,GO:1901659	2.7.1.48	ko:K00876	ko00240,ko00983,ko01100,map00240,map00983,map01100	-	R00513,R00516,R00517,R00962,R00964,R00967,R00968,R00970,R01548,R01549,R01880,R02091,R02096,R02097,R02327,R02332,R02371,R02372,R08232	RC00002,RC00017	ko00000,ko00001,ko01000	-	-	-	Cytidylate_kin,PRK
vitin_chambo_p_01_01_g19366_t1	29760.VIT_01s0011g04970.t01	3.19e-283	774	KOG0771@1|root,KOG0771@2759|Eukaryota,37IAV@33090|Viridiplantae,3GB5Y@35493|Streptophyta	35493|Streptophyta	U	Sec12-like protein 2	-	GO:0002790,GO:0003400,GO:0003674,GO:0005085,GO:0005090,GO:0005096,GO:0005488,GO:0005515,GO:0005575,GO:0005622,GO:0005623,GO:0005737,GO:0005773,GO:0005774,GO:0005783,GO:0005789,GO:0005886,GO:0006810,GO:0006888,GO:0008047,GO:0008104,GO:0008150,GO:0009306,GO:0009987,GO:0012505,GO:0015031,GO:0015833,GO:0016020,GO:0016021,GO:0016192,GO:0019899,GO:0030176,GO:0030234,GO:0030695,GO:0031090,GO:0031224,GO:0031227,GO:0031984,GO:0032386,GO:0032879,GO:0032940,GO:0033036,GO:0033043,GO:0042175,GO:0042886,GO:0043085,GO:0043087,GO:0043226,GO:0043227,GO:0043229,GO:0043231,GO:0043254,GO:0043547,GO:0044087,GO:0044093,GO:0044422,GO:0044424,GO:0044425,GO:0044432,GO:0044437,GO:0044444,GO:0044446,GO:0044464,GO:0045184,GO:0046903,GO:0046907,GO:0048193,GO:0048209,GO:0050789,GO:0050790,GO:0050794,GO:0051020,GO:0051049,GO:0051128,GO:0051179,GO:0051234,GO:0051336,GO:0051345,GO:0051641,GO:0051649,GO:0060341,GO:0060589,GO:0060627,GO:0060628,GO:0065007,GO:0065009,GO:0071702,GO:0071705,GO:0071944,GO:0090113,GO:0098588,GO:0098772,GO:0098805,GO:0098827	-	ko:K14003	ko04141,map04141	-	-	-	ko00000,ko00001,ko04131	-	-	-	ANAPC4_WD40,WD40
vitin_chambo_p_01_01_g19367_t1	29760.VIT_01s0011g04980.t01	0	1244	COG0659@1|root,KOG0236@2759|Eukaryota,37SMN@33090|Viridiplantae,3GAZR@35493|Streptophyta	35493|Streptophyta	P	sulfate transporter	-	GO:0003674,GO:0005215,GO:0005575,GO:0005623,GO:0005886,GO:0005887,GO:0006810,GO:0006811,GO:0006820,GO:0008150,GO:0008272,GO:0008509,GO:0015075,GO:0015103,GO:0015116,GO:0015318,GO:0015698,GO:0016020,GO:0016021,GO:0022857,GO:0031224,GO:0031226,GO:0034220,GO:0044425,GO:0044459,GO:0044464,GO:0051179,GO:0051234,GO:0055085,GO:0071944,GO:0072348,GO:0098656,GO:0098660,GO:0098661,GO:1901682,GO:1902358	-	ko:K17471	-	-	-	-	ko00000,ko02000	2.A.53.1	-	-	STAS,Sulfate_transp
vitin_chambo_p_01_01_g19368_t1	29760.VIT_01s0011g04990.t01	7.04e-63	192	COG0234@1|root,KOG1641@2759|Eukaryota,37VAW@33090|Viridiplantae,3GJBM@35493|Streptophyta	35493|Streptophyta	O	Belongs to the GroES chaperonin family	-	GO:0003674,GO:0005488,GO:0005507,GO:0005515,GO:0005575,GO:0005622,GO:0005623,GO:0005737,GO:0005739,GO:0005759,GO:0006457,GO:0006458,GO:0006950,GO:0006986,GO:0008150,GO:0009266,GO:0009408,GO:0009628,GO:0009987,GO:0010033,GO:0031974,GO:0035966,GO:0042221,GO:0043167,GO:0043169,GO:0043226,GO:0043227,GO:0043229,GO:0043231,GO:0043233,GO:0044422,GO:0044424,GO:0044429,GO:0044444,GO:0044446,GO:0044464,GO:0046872,GO:0046914,GO:0050896,GO:0051082,GO:0051084,GO:0051085,GO:0051087,GO:0061077,GO:0070013	-	ko:K04078	-	-	-	-	ko00000,ko03029,ko03110	-	-	-	Cpn10
vitin_chambo_p_01_01_g19369_t1	29760.VIT_01s0011g05000.t01	0	1132	28JSQ@1|root,2QS6G@2759|Eukaryota,37HM0@33090|Viridiplantae,3GCHW@35493|Streptophyta	35493|Streptophyta	G	protein At1g04910-like isoform X1	-	GO:0005575,GO:0005622,GO:0005623,GO:0005737,GO:0005794,GO:0007155,GO:0008150,GO:0012505,GO:0022610,GO:0043226,GO:0043227,GO:0043229,GO:0043231,GO:0044424,GO:0044444,GO:0044464	-	-	-	-	-	-	-	-	-	-	O-FucT
vitin_chambo_p_01_01_g19370_t1	29760.VIT_01s0011g05010.t01	3.76e-210	580	COG5285@1|root,KOG3290@2759|Eukaryota,37PY8@33090|Viridiplantae,3GG3P@35493|Streptophyta	35493|Streptophyta	I	Phytanoyl-CoA dioxygenase	-	GO:0003674,GO:0003824,GO:0005575,GO:0005623,GO:0005886,GO:0008150,GO:0008152,GO:0016020,GO:0016491,GO:0016705,GO:0016706,GO:0044464,GO:0048244,GO:0051213,GO:0055114,GO:0071944	1.14.11.18	ko:K00477	ko04146,map04146	-	-	-	ko00000,ko00001,ko01000	-	-	-	PhyH
vitin_chambo_p_01_01_g19371_t1	29760.VIT_01s0011g05020.t01	5.88e-224	626	28MZX@1|root,2QVAV@2759|Eukaryota,37SKZ@33090|Viridiplantae,3GG6M@35493|Streptophyta	35493|Streptophyta	K	Wuschel-related homeobox	-	GO:0000003,GO:0001558,GO:0003006,GO:0003674,GO:0003700,GO:0005575,GO:0005622,GO:0005623,GO:0005634,GO:0005737,GO:0005829,GO:0006355,GO:0007275,GO:0008150,GO:0009553,GO:0009561,GO:0009653,GO:0009790,GO:0009791,GO:0009889,GO:0009908,GO:0009965,GO:0009987,GO:0010016,GO:0010468,GO:0010556,GO:0019219,GO:0019222,GO:0022414,GO:0022603,GO:0022604,GO:0031323,GO:0031326,GO:0032501,GO:0032502,GO:0035670,GO:0040008,GO:0043226,GO:0043227,GO:0043229,GO:0043231,GO:0044424,GO:0044444,GO:0044464,GO:0048229,GO:0048314,GO:0048353,GO:0048366,GO:0048367,GO:0048437,GO:0048438,GO:0048440,GO:0048441,GO:0048444,GO:0048445,GO:0048446,GO:0048465,GO:0048467,GO:0048481,GO:0048482,GO:0048598,GO:0048608,GO:0048638,GO:0048731,GO:0048827,GO:0048856,GO:0050789,GO:0050793,GO:0050794,GO:0051128,GO:0051171,GO:0051252,GO:0051301,GO:0051510,GO:0060255,GO:0061458,GO:0065007,GO:0080090,GO:0090567,GO:0090696,GO:0090697,GO:0090698,GO:0099402,GO:0140110,GO:1903506,GO:1905392,GO:2000112,GO:2001141	-	-	-	-	-	-	-	-	-	-	Homeobox
vitin_chambo_p_01_01_g19372_t1	29760.VIT_01s0011g05030.t01	1.27e-66	209	28K31@1|root,2QSHI@2759|Eukaryota,37MX8@33090|Viridiplantae,3GEV9@35493|Streptophyta	35493|Streptophyta	-	-	-	-	-	-	-	-	-	-	-	-	-	-	-
vitin_chambo_p_01_01_g19374_t1	3641.EOY00992	5.3e-25	97.1	2E4ZR@1|root,2SBUE@2759|Eukaryota,37XSJ@33090|Viridiplantae,3GMR7@35493|Streptophyta	35493|Streptophyta	S	CLAVATA3 ESR (CLE)-related protein	-	GO:0005575,GO:0005576,GO:0007154,GO:0007267,GO:0008150,GO:0009987,GO:0023052,GO:0030154,GO:0032502,GO:0045165,GO:0045168,GO:0048046,GO:0048869	-	-	-	-	-	-	-	-	-	-	-
vitin_chambo_p_01_01_g19375_t1	29760.VIT_01s0011g05040.t01	0	1086	KOG4197@1|root,KOG4197@2759|Eukaryota,37TH3@33090|Viridiplantae,3G993@35493|Streptophyta	35493|Streptophyta	S	Pentatricopeptide repeat-containing protein At2g01510	-	GO:0003674,GO:0003676,GO:0003723,GO:0003824,GO:0004518,GO:0004519,GO:0005488,GO:0005575,GO:0005622,GO:0005623,GO:0006139,GO:0006725,GO:0006807,GO:0008150,GO:0008152,GO:0009451,GO:0009987,GO:0016070,GO:0016787,GO:0016788,GO:0034641,GO:0043170,GO:0043226,GO:0043227,GO:0043229,GO:0043231,GO:0043412,GO:0044237,GO:0044238,GO:0044424,GO:0044464,GO:0046483,GO:0071704,GO:0090304,GO:0090305,GO:0097159,GO:1901360,GO:1901363	-	-	-	-	-	-	-	-	-	-	DYW_deaminase,PPR,PPR_2
vitin_chambo_p_01_01_g19376_t1	29760.VIT_01s0011g05050.t01	0	843	COG0697@1|root,2QPTR@2759|Eukaryota,37JSM@33090|Viridiplantae,3GFGN@35493|Streptophyta	35493|Streptophyta	EG	EamA-like transporter family	-	-	-	-	-	-	-	-	-	-	-	-	EamA
vitin_chambo_p_01_01_g19377_t1	29760.VIT_01s0011g05060.t01	6.55e-54	174	29F1T@1|root,2S31C@2759|Eukaryota,37VE3@33090|Viridiplantae,3GJND@35493|Streptophyta	35493|Streptophyta	S	MLP-like protein	-	-	-	-	-	-	-	-	-	-	-	-	Bet_v_1
vitin_chambo_p_01_01_g19378_t1	29760.VIT_01s0011g05090.t01	5.23e-26	102	29F1T@1|root,2S31C@2759|Eukaryota,37VE3@33090|Viridiplantae,3GJND@35493|Streptophyta	35493|Streptophyta	S	MLP-like protein	-	-	-	-	-	-	-	-	-	-	-	-	Bet_v_1
vitin_chambo_p_01_01_g19379_t1	29760.VIT_11s0016g01880.t01	2.01e-205	580	28KQ1@1|root,2QT61@2759|Eukaryota,37JJJ@33090|Viridiplantae,3GB8Y@35493|Streptophyta	35493|Streptophyta	S	Lycopene epsilon cyclase	-	GO:0003674,GO:0003824,GO:0006629,GO:0006720,GO:0006721,GO:0008150,GO:0008152,GO:0008299,GO:0008610,GO:0009058,GO:0009975,GO:0009987,GO:0016108,GO:0016109,GO:0016114,GO:0016116,GO:0016117,GO:0016122,GO:0016123,GO:0016853,GO:0016860,GO:0042440,GO:0044237,GO:0044238,GO:0044249,GO:0044255,GO:0045435,GO:0046148,GO:0071704,GO:1901576	5.5.1.18	ko:K06444	ko00906,ko01100,ko01110,map00906,map01100,map01110	-	R06960,R06963,R07840	RC01612	ko00000,ko00001,ko01000	-	-	-	Lycopene_cycl
vitin_chambo_p_01_01_g19381_t1	29760.VIT_01s0011g05200.t01	0	988	COG0500@1|root,KOG1269@2759|Eukaryota,37MW5@33090|Viridiplantae,3G8XR@35493|Streptophyta	35493|Streptophyta	I	phosphoethanolamine N-methyltransferase	-	GO:0000003,GO:0000902,GO:0000904,GO:0001505,GO:0003006,GO:0003674,GO:0003824,GO:0005575,GO:0005622,GO:0005623,GO:0005737,GO:0005829,GO:0006576,GO:0006629,GO:0006644,GO:0006650,GO:0006656,GO:0006793,GO:0006796,GO:0006807,GO:0006935,GO:0007275,GO:0008150,GO:0008152,GO:0008168,GO:0008170,GO:0008610,GO:0008654,GO:0008757,GO:0009058,GO:0009308,GO:0009309,GO:0009555,GO:0009605,GO:0009653,GO:0009791,GO:0009826,GO:0009856,GO:0009860,GO:0009932,GO:0009987,GO:0010183,GO:0016043,GO:0016049,GO:0016740,GO:0016741,GO:0019637,GO:0019695,GO:0022414,GO:0022622,GO:0030154,GO:0032259,GO:0032501,GO:0032502,GO:0032989,GO:0034641,GO:0040007,GO:0040011,GO:0042133,GO:0042136,GO:0042221,GO:0042330,GO:0042401,GO:0042425,GO:0044106,GO:0044237,GO:0044238,GO:0044249,GO:0044255,GO:0044271,GO:0044424,GO:0044444,GO:0044464,GO:0044706,GO:0045017,GO:0046470,GO:0046474,GO:0046486,GO:0048229,GO:0048364,GO:0048468,GO:0048528,GO:0048588,GO:0048589,GO:0048731,GO:0048856,GO:0048868,GO:0048869,GO:0050896,GO:0050918,GO:0051704,GO:0052667,GO:0060560,GO:0065007,GO:0065008,GO:0071704,GO:0071840,GO:0090407,GO:0090696,GO:0097164,GO:0099402,GO:1901564,GO:1901566,GO:1901576	2.1.1.103	ko:K05929	ko00564,map00564	-	R02037,R06868,R06869	RC00003,RC00060,RC00181,RC00496	ko00000,ko00001,ko01000	-	-	-	Methyltransf_11,Methyltransf_25,Methyltransf_31
vitin_chambo_p_01_01_g19382_t1	29760.VIT_01s0011g05210.t01	0	1208	COG1109@1|root,KOG1220@2759|Eukaryota,37JBZ@33090|Viridiplantae,3GFCT@35493|Streptophyta	35493|Streptophyta	G	Phosphoglucomutase/phosphomannomutase, alpha/beta/alpha domain II	-	GO:0003674,GO:0003824,GO:0004615,GO:0005975,GO:0008150,GO:0008152,GO:0016853,GO:0016866,GO:0016868,GO:0044238,GO:0071704	-	-	-	-	-	-	-	-	-	-	PGM_PMM_I,PGM_PMM_II,PGM_PMM_III
vitin_chambo_p_01_01_g19383_t1	29760.VIT_01s0011g05220.t01	5.9e-308	843	COG0500@1|root,KOG1269@2759|Eukaryota,37MW5@33090|Viridiplantae,3G8XR@35493|Streptophyta	35493|Streptophyta	I	phosphoethanolamine N-methyltransferase	-	GO:0000003,GO:0000902,GO:0000904,GO:0001505,GO:0003006,GO:0003674,GO:0003824,GO:0005575,GO:0005622,GO:0005623,GO:0005737,GO:0005829,GO:0006576,GO:0006629,GO:0006644,GO:0006650,GO:0006656,GO:0006793,GO:0006796,GO:0006807,GO:0006935,GO:0007275,GO:0008150,GO:0008152,GO:0008168,GO:0008170,GO:0008610,GO:0008654,GO:0008757,GO:0009058,GO:0009308,GO:0009309,GO:0009555,GO:0009605,GO:0009653,GO:0009791,GO:0009826,GO:0009856,GO:0009860,GO:0009932,GO:0009987,GO:0010183,GO:0016043,GO:0016049,GO:0016740,GO:0016741,GO:0019637,GO:0019695,GO:0022414,GO:0022622,GO:0030154,GO:0032259,GO:0032501,GO:0032502,GO:0032989,GO:0034641,GO:0040007,GO:0040011,GO:0042133,GO:0042136,GO:0042221,GO:0042330,GO:0042401,GO:0042425,GO:0044106,GO:0044237,GO:0044238,GO:0044249,GO:0044255,GO:0044271,GO:0044424,GO:0044444,GO:0044464,GO:0044706,GO:0045017,GO:0046470,GO:0046474,GO:0046486,GO:0048229,GO:0048364,GO:0048468,GO:0048528,GO:0048588,GO:0048589,GO:0048731,GO:0048856,GO:0048868,GO:0048869,GO:0050896,GO:0050918,GO:0051704,GO:0052667,GO:0060560,GO:0065007,GO:0065008,GO:0071704,GO:0071840,GO:0090407,GO:0090696,GO:0097164,GO:0099402,GO:1901564,GO:1901566,GO:1901576	2.1.1.103	ko:K05929	ko00564,map00564	-	R02037,R06868,R06869	RC00003,RC00060,RC00181,RC00496	ko00000,ko00001,ko01000	-	-	-	Methyltransf_11,Methyltransf_25,Methyltransf_31
vitin_chambo_p_01_01_g19384_t1	29760.VIT_01s0011g05230.t01	1.12e-119	341	KOG1030@1|root,KOG1030@2759|Eukaryota,37TPT@33090|Viridiplantae,3GIGN@35493|Streptophyta	35493|Streptophyta	S	ADP-ribosylation factor GTPase-activating protein	-	GO:0003674,GO:0005096,GO:0005488,GO:0005543,GO:0005575,GO:0005576,GO:0005622,GO:0005623,GO:0005634,GO:0005737,GO:0005773,GO:0005794,GO:0005886,GO:0006810,GO:0006886,GO:0007275,GO:0008047,GO:0008104,GO:0008150,GO:0008289,GO:0009314,GO:0009416,GO:0009555,GO:0009605,GO:0009606,GO:0009628,GO:0009629,GO:0009630,GO:0009637,GO:0009638,GO:0009787,GO:0009789,GO:0009966,GO:0009967,GO:0010646,GO:0010647,GO:0012505,GO:0015031,GO:0015833,GO:0016020,GO:0023051,GO:0023056,GO:0030234,GO:0030695,GO:0032501,GO:0032502,GO:0033036,GO:0034613,GO:0042886,GO:0043085,GO:0043087,GO:0043167,GO:0043168,GO:0043226,GO:0043227,GO:0043229,GO:0043231,GO:0043547,GO:0044093,GO:0044424,GO:0044444,GO:0044464,GO:0045184,GO:0046907,GO:0048046,GO:0048229,GO:0048518,GO:0048522,GO:0048583,GO:0048584,GO:0048856,GO:0050789,GO:0050790,GO:0050794,GO:0050896,GO:0051179,GO:0051234,GO:0051336,GO:0051345,GO:0051641,GO:0051649,GO:0060589,GO:0065007,GO:0065009,GO:0070727,GO:0071702,GO:0071705,GO:0071944,GO:0098772,GO:1901419,GO:1901421,GO:1905957,GO:1905959	-	-	-	-	-	-	-	-	-	-	C2
vitin_chambo_p_01_01_g19385_t1	29760.VIT_01s0011g05250.t01	2.68e-94	278	KOG4197@1|root,KOG4197@2759|Eukaryota,37UI0@33090|Viridiplantae,3GJ1P@35493|Streptophyta	35493|Streptophyta	S	Uncharacterized protein At4g22758-like	-	-	-	-	-	-	-	-	-	-	-	-	-
vitin_chambo_p_01_01_g19386_t1	29760.VIT_01s0011g05260.t01	0	1186	28K9J@1|root,2QPMG@2759|Eukaryota,37KYY@33090|Viridiplantae,3G8EK@35493|Streptophyta	35493|Streptophyta	K	Belongs to the GRAS family	GAI	GO:0000003,GO:0000910,GO:0001067,GO:0001101,GO:0003674,GO:0003676,GO:0003677,GO:0003700,GO:0005488,GO:0005575,GO:0005622,GO:0005623,GO:0005634,GO:0006355,GO:0006808,GO:0006810,GO:0006950,GO:0006970,GO:0006972,GO:0007049,GO:0007154,GO:0007165,GO:0008150,GO:0009314,GO:0009416,GO:0009628,GO:0009639,GO:0009651,GO:0009719,GO:0009723,GO:0009725,GO:0009737,GO:0009739,GO:0009740,GO:0009751,GO:0009753,GO:0009755,GO:0009863,GO:0009867,GO:0009889,GO:0009892,GO:0009893,GO:0009894,GO:0009937,GO:0009938,GO:0009966,GO:0009968,GO:0009987,GO:0010029,GO:0010033,GO:0010187,GO:0010218,GO:0010232,GO:0010233,GO:0010453,GO:0010454,GO:0010468,GO:0010476,GO:0010556,GO:0010604,GO:0010605,GO:0010628,GO:0010629,GO:0010646,GO:0010648,GO:0014070,GO:0019219,GO:0019222,GO:0022402,GO:0022414,GO:0023051,GO:0023052,GO:0023057,GO:0031323,GO:0031326,GO:0032501,GO:0032870,GO:0033206,GO:0033993,GO:0035690,GO:0040008,GO:0042176,GO:0042221,GO:0042493,GO:0042538,GO:0043226,GO:0043227,GO:0043229,GO:0043231,GO:0043565,GO:0044212,GO:0044424,GO:0044464,GO:0045595,GO:0045596,GO:0045926,GO:0046677,GO:0048518,GO:0048519,GO:0048523,GO:0048580,GO:0048581,GO:0048583,GO:0048585,GO:0048638,GO:0048640,GO:0048831,GO:0050789,GO:0050793,GO:0050794,GO:0050896,GO:0051093,GO:0051171,GO:0051179,GO:0051234,GO:0051239,GO:0051241,GO:0051246,GO:0051252,GO:0051301,GO:0051321,GO:0051716,GO:0060255,GO:0061640,GO:0065007,GO:0070887,GO:0071229,GO:0071236,GO:0071310,GO:0071370,GO:0071395,GO:0071396,GO:0071407,GO:0071446,GO:0071495,GO:0080050,GO:0080090,GO:0097159,GO:0097305,GO:0140110,GO:1900032,GO:1900033,GO:1900140,GO:1901363,GO:1901700,GO:1901701,GO:1903046,GO:1903506,GO:1905613,GO:1905614,GO:1905622,GO:2000024,GO:2000026,GO:2000033,GO:2000034,GO:2000112,GO:2000241,GO:2000377,GO:2001141	-	ko:K14494	ko04075,map04075	-	-	-	ko00000,ko00001	-	-	-	DELLA,GRAS
vitin_chambo_p_01_01_g19387_t1	29760.VIT_01s0011g05270.t01	5.71e-193	541	KOG3034@1|root,KOG3034@2759|Eukaryota,37PZM@33090|Viridiplantae,3G76U@35493|Streptophyta	35493|Streptophyta	K	Belongs to the BCP1 family	-	GO:0005575,GO:0005622,GO:0005623,GO:0005634,GO:0005730,GO:0031974,GO:0031981,GO:0043226,GO:0043227,GO:0043228,GO:0043229,GO:0043231,GO:0043232,GO:0043233,GO:0044422,GO:0044424,GO:0044428,GO:0044446,GO:0044464,GO:0070013	-	ko:K15262	-	-	-	-	ko00000,ko03009	-	-	-	BCIP
vitin_chambo_p_01_01_g19387_t2	29760.VIT_01s0011g05270.t01	3.51e-185	521	KOG3034@1|root,KOG3034@2759|Eukaryota,37PZM@33090|Viridiplantae,3G76U@35493|Streptophyta	35493|Streptophyta	K	Belongs to the BCP1 family	-	GO:0005575,GO:0005622,GO:0005623,GO:0005634,GO:0005730,GO:0031974,GO:0031981,GO:0043226,GO:0043227,GO:0043228,GO:0043229,GO:0043231,GO:0043232,GO:0043233,GO:0044422,GO:0044424,GO:0044428,GO:0044446,GO:0044464,GO:0070013	-	ko:K15262	-	-	-	-	ko00000,ko03009	-	-	-	BCIP
vitin_chambo_p_01_01_g19388_t1	29760.VIT_01s0011g05280.t01	0	891	KOG4467@1|root,KOG4467@2759|Eukaryota,37PM3@33090|Viridiplantae,3G7BC@35493|Streptophyta	35493|Streptophyta	BDLTU	TMEM214, C-terminal, caspase 4 activator	-	-	-	-	-	-	-	-	-	-	-	-	TMEM214
vitin_chambo_p_01_01_g19389_t1	29760.VIT_01s0011g05290.t01	4.79e-134	379	2C2RB@1|root,2S0BN@2759|Eukaryota,37UG4@33090|Viridiplantae,3GIQJ@35493|Streptophyta	35493|Streptophyta	S	quinone binding	-	GO:0005575,GO:0005622,GO:0005623,GO:0005737,GO:0006091,GO:0008150,GO:0008152,GO:0009507,GO:0009534,GO:0009535,GO:0009536,GO:0009579,GO:0009767,GO:0009773,GO:0009987,GO:0010257,GO:0010258,GO:0010598,GO:0015979,GO:0016020,GO:0016043,GO:0019684,GO:0022607,GO:0022900,GO:0031976,GO:0031984,GO:0032991,GO:0034357,GO:0034622,GO:0042651,GO:0043226,GO:0043227,GO:0043229,GO:0043231,GO:0043933,GO:0044085,GO:0044237,GO:0044422,GO:0044424,GO:0044425,GO:0044434,GO:0044435,GO:0044436,GO:0044444,GO:0044446,GO:0044464,GO:0055035,GO:0055114,GO:0065003,GO:0071840,GO:0098796	-	-	-	-	-	-	-	-	-	-	NdhL
vitin_chambo_p_01_01_g19390_t1	29760.VIT_01s0011g05300.t01	0	1570	KOG0167@1|root,KOG0167@2759|Eukaryota,37HUV@33090|Viridiplantae,3G9W7@35493|Streptophyta	35493|Streptophyta	S	Armadillo/beta-catenin-like repeats	-	GO:0005575,GO:0005622,GO:0005623,GO:0005634,GO:0043226,GO:0043227,GO:0043229,GO:0043231,GO:0044424,GO:0044464	-	-	-	-	-	-	-	-	-	-	Arm,KAP
vitin_chambo_p_01_01_g19391_t1	29760.VIT_01s0011g05310.t01	8.92e-99	289	2DQ2W@1|root,2S6AS@2759|Eukaryota,37WDJ@33090|Viridiplantae,3GK70@35493|Streptophyta	35493|Streptophyta	-	-	-	GO:0005575,GO:0005622,GO:0005623,GO:0005737,GO:0006091,GO:0008150,GO:0008152,GO:0009507,GO:0009536,GO:0009767,GO:0009773,GO:0009987,GO:0010598,GO:0015979,GO:0016020,GO:0019684,GO:0022900,GO:0032991,GO:0043226,GO:0043227,GO:0043229,GO:0043231,GO:0044237,GO:0044424,GO:0044425,GO:0044444,GO:0044464,GO:0055114,GO:0098796	-	-	-	-	-	-	-	-	-	-	-
vitin_chambo_p_01_01_g19392_t1	29760.VIT_01s0011g05330.t01	0	1080	KOG0251@1|root,KOG0251@2759|Eukaryota,37PRV@33090|Viridiplantae,3GCZB@35493|Streptophyta	35493|Streptophyta	TU	Clathrin assembly protein	-	GO:0005575,GO:0005623,GO:0005886,GO:0016020,GO:0044464,GO:0071944	-	ko:K20043	-	-	-	-	ko00000,ko04131	-	-	-	ANTH
vitin_chambo_p_01_01_g19393_t1	29760.VIT_01s0011g05340.t01	0	1922	2CM7B@1|root,2QPIG@2759|Eukaryota,37MBK@33090|Viridiplantae,3GDKK@35493|Streptophyta	35493|Streptophyta	S	Zein-binding	-	-	-	-	-	-	-	-	-	-	-	-	Zein-binding
vitin_chambo_p_01_01_g19394_t1	29760.VIT_01s0011g05350.t01	1.26e-118	352	COG0515@1|root,KOG1187@2759|Eukaryota,37JFM@33090|Viridiplantae,3G7TI@35493|Streptophyta	35493|Streptophyta	T	receptor-like protein kinase	-	GO:0003674,GO:0003824,GO:0004672,GO:0004674,GO:0005575,GO:0005623,GO:0005886,GO:0006464,GO:0006468,GO:0006793,GO:0006796,GO:0006807,GO:0006950,GO:0006952,GO:0008150,GO:0008152,GO:0009605,GO:0009607,GO:0009617,GO:0009987,GO:0016020,GO:0016301,GO:0016310,GO:0016740,GO:0016772,GO:0016773,GO:0019538,GO:0036211,GO:0042742,GO:0043170,GO:0043207,GO:0043412,GO:0044237,GO:0044238,GO:0044260,GO:0044267,GO:0044464,GO:0050896,GO:0051704,GO:0051707,GO:0071704,GO:0071944,GO:0098542,GO:0140096,GO:1901564	2.7.11.1	ko:K04733	ko04010,ko04064,ko04620,ko04621,ko04624,ko04722,ko05133,ko05140,ko05142,ko05145,ko05152,ko05162,ko05164,map04010,map04064,map04620,map04621,map04624,map04722,map05133,map05140,map05142,map05145,map05152,map05162,map05164	M00686	-	-	ko00000,ko00001,ko00002,ko01000,ko01001	-	-	-	Pkinase,Pkinase_Tyr
vitin_chambo_p_01_01_g19395_t1	29760.VIT_01s0011g05360.t01	1.81e-100	297	29T4M@1|root,2RXFH@2759|Eukaryota,37UHA@33090|Viridiplantae,3GI3M@35493|Streptophyta	35493|Streptophyta	B	HMG-Y-related protein	-	GO:0003674,GO:0003676,GO:0003677,GO:0005488,GO:0005575,GO:0005622,GO:0005623,GO:0005634,GO:0005730,GO:0031974,GO:0031981,GO:0043226,GO:0043227,GO:0043228,GO:0043229,GO:0043231,GO:0043232,GO:0043233,GO:0044422,GO:0044424,GO:0044428,GO:0044446,GO:0044464,GO:0070013,GO:0097159,GO:1901363	-	-	-	-	-	-	-	-	-	-	AT_hook,Linker_histone
vitin_chambo_p_01_01_g19397_t1	29760.VIT_01s0011g05370.t01	0	1182	COG0033@1|root,KOG0625@2759|Eukaryota,37RJS@33090|Viridiplantae,3GDYC@35493|Streptophyta	35493|Streptophyta	G	Belongs to the phosphohexose mutase family	-	GO:0000271,GO:0003674,GO:0003824,GO:0004614,GO:0005575,GO:0005622,GO:0005623,GO:0005634,GO:0005737,GO:0005829,GO:0005886,GO:0005975,GO:0005976,GO:0005977,GO:0005978,GO:0005982,GO:0005996,GO:0006006,GO:0006012,GO:0006073,GO:0006091,GO:0006112,GO:0008150,GO:0008152,GO:0009056,GO:0009058,GO:0009059,GO:0009250,GO:0009507,GO:0009526,GO:0009532,GO:0009536,GO:0009570,GO:0009581,GO:0009582,GO:0009590,GO:0009605,GO:0009628,GO:0009629,GO:0009987,GO:0010035,GO:0010038,GO:0010319,GO:0015980,GO:0016020,GO:0016051,GO:0016052,GO:0016853,GO:0016866,GO:0016868,GO:0019252,GO:0019318,GO:0019320,GO:0019388,GO:0031967,GO:0031975,GO:0033692,GO:0034637,GO:0034645,GO:0042221,GO:0043170,GO:0043226,GO:0043227,GO:0043229,GO:0043231,GO:0044042,GO:0044237,GO:0044238,GO:0044249,GO:0044260,GO:0044262,GO:0044264,GO:0044281,GO:0044282,GO:0044422,GO:0044424,GO:0044434,GO:0044435,GO:0044444,GO:0044446,GO:0044464,GO:0046365,GO:0046686,GO:0050896,GO:0051606,GO:0055114,GO:0071704,GO:0071944,GO:1901575,GO:1901576	5.4.2.2	ko:K01835	ko00010,ko00030,ko00052,ko00230,ko00500,ko00520,ko00521,ko01100,ko01110,ko01120,ko01130,map00010,map00030,map00052,map00230,map00500,map00520,map00521,map01100,map01110,map01120,map01130	M00549	R00959,R01057,R08639	RC00408	ko00000,ko00001,ko00002,ko01000	-	-	-	PGM_PMM_I,PGM_PMM_II,PGM_PMM_III,PGM_PMM_IV
vitin_chambo_p_01_01_g19398_t1	29760.VIT_01s0011g05380.t01	0	1033	COG4677@1|root,2QTQV@2759|Eukaryota,37R2P@33090|Viridiplantae,3GGXF@35493|Streptophyta	35493|Streptophyta	G	Acts in the modification of cell walls via demethylesterification of cell wall pectin	-	GO:0003674,GO:0003824,GO:0004857,GO:0005575,GO:0005623,GO:0008150,GO:0016787,GO:0016788,GO:0030234,GO:0030599,GO:0043086,GO:0044092,GO:0044464,GO:0046910,GO:0050790,GO:0052689,GO:0065007,GO:0065009,GO:0071944,GO:0098772	3.1.1.11	ko:K01051	ko00040,ko01100,map00040,map01100	M00081	R02362	RC00460,RC00461	ko00000,ko00001,ko00002,ko01000	-	-	-	PMEI,Pectinesterase
vitin_chambo_p_01_01_g19399_t1	29760.VIT_01s0011g05390.t01	2.34e-132	377	28QVS@1|root,2QPI3@2759|Eukaryota,37U2Y@33090|Viridiplantae,3GHYZ@35493|Streptophyta	35493|Streptophyta	S	21 kDa protein-like	-	-	-	-	-	-	-	-	-	-	-	-	PMEI
vitin_chambo_p_01_01_g19400_t1	29760.VIT_01s0011g05400.t01	8.64e-202	564	COG4690@1|root,KOG2826@2759|Eukaryota,37SVG@33090|Viridiplantae,3GE4F@35493|Streptophyta	35493|Streptophyta	Z	Functions as actin-binding component of the Arp2 3 complex which is involved in regulation of actin polymerization and together with an activating nucleation-promoting factor (NPF) mediates the formation of branched actin networks	-	GO:0000147,GO:0000902,GO:0000904,GO:0003674,GO:0003779,GO:0005198,GO:0005200,GO:0005488,GO:0005515,GO:0005575,GO:0005622,GO:0005623,GO:0005737,GO:0005856,GO:0005885,GO:0005938,GO:0006810,GO:0006897,GO:0006996,GO:0007010,GO:0007015,GO:0008064,GO:0008092,GO:0008150,GO:0009653,GO:0009888,GO:0009987,GO:0010026,GO:0010090,GO:0010638,GO:0015629,GO:0016043,GO:0016192,GO:0022607,GO:0030029,GO:0030036,GO:0030154,GO:0030479,GO:0030832,GO:0030833,GO:0030838,GO:0030863,GO:0030864,GO:0030865,GO:0030866,GO:0031334,GO:0032271,GO:0032273,GO:0032502,GO:0032535,GO:0032956,GO:0032970,GO:0032989,GO:0032991,GO:0033043,GO:0034314,GO:0043226,GO:0043228,GO:0043229,GO:0043232,GO:0043254,GO:0044085,GO:0044087,GO:0044089,GO:0044396,GO:0044422,GO:0044424,GO:0044430,GO:0044444,GO:0044446,GO:0044448,GO:0044464,GO:0044877,GO:0045010,GO:0048468,GO:0048518,GO:0048522,GO:0048856,GO:0048869,GO:0050789,GO:0050794,GO:0051015,GO:0051128,GO:0051130,GO:0051179,GO:0051234,GO:0051493,GO:0051495,GO:0061645,GO:0065007,GO:0065008,GO:0071840,GO:0071944,GO:0090066,GO:0090558,GO:0090626,GO:0097435,GO:0098657,GO:0099568,GO:0110053,GO:1902903,GO:1902905	-	ko:K05758	ko04144,ko04666,ko04810,ko05100,ko05130,ko05131,ko05132,map04144,map04666,map04810,map05100,map05130,map05131,map05132	-	-	-	ko00000,ko00001,ko04131,ko04812	-	-	-	P34-Arc
vitin_chambo_p_01_01_g19401_t1	29760.VIT_01s0011g05410.t01	3.68e-136	386	28QVS@1|root,2QPI3@2759|Eukaryota,37U2Y@33090|Viridiplantae,3GHYZ@35493|Streptophyta	35493|Streptophyta	S	21 kDa protein-like	-	-	-	-	-	-	-	-	-	-	-	-	PMEI
vitin_chambo_p_01_01_g19402_t1	29760.VIT_01s0011g05420.t01	1.18e-110	323	2E0DQ@1|root,2S7UD@2759|Eukaryota,37UTH@33090|Viridiplantae,3GJ15@35493|Streptophyta	35493|Streptophyta	S	Protein PLANT CADMIUM RESISTANCE	-	-	-	-	-	-	-	-	-	-	-	-	PLAC8
vitin_chambo_p_01_01_g19403_t1	29760.VIT_01s0011g05420.t01	1.45e-82	251	2E0DQ@1|root,2S7UD@2759|Eukaryota,37UTH@33090|Viridiplantae,3GJ15@35493|Streptophyta	35493|Streptophyta	S	Protein PLANT CADMIUM RESISTANCE	-	-	-	-	-	-	-	-	-	-	-	-	PLAC8
vitin_chambo_p_01_01_g19404_t1	71139.XP_010042832.1	4.01e-11	62.8	KOG0264@1|root,KOG0264@2759|Eukaryota,37M78@33090|Viridiplantae,3GDJ8@35493|Streptophyta	35493|Streptophyta	B	WD-40 repeat-containing protein	-	-	-	ko:K10752	ko04218,map04218	-	-	-	ko00000,ko00001,ko03036	-	-	-	CAF1C_H4-bd,WD40
vitin_chambo_p_01_01_g19405_t1	3694.POPTR_0007s07270.1	4.81e-18	81.6	KOG1947@1|root,KOG1947@2759|Eukaryota,37JFW@33090|Viridiplantae,3G8X9@35493|Streptophyta,4JKRW@91835|fabids	35493|Streptophyta	S	Leucine Rich repeat	-	-	-	ko:K10268	-	-	-	-	ko00000,ko04121	-	-	-	LRR_6
vitin_chambo_p_01_01_g19406_t1	29760.VIT_01s0011g05430.t01	4.31e-133	376	2E0DQ@1|root,2S7UD@2759|Eukaryota,37UTH@33090|Viridiplantae,3GJ15@35493|Streptophyta	35493|Streptophyta	S	Protein PLANT CADMIUM RESISTANCE	-	-	-	-	-	-	-	-	-	-	-	-	PLAC8
vitin_chambo_p_01_01_g19409_t1	29760.VIT_01s0011g05440.t01	2.7e-136	384	2E0DQ@1|root,2S7UD@2759|Eukaryota,37UTH@33090|Viridiplantae,3GJ15@35493|Streptophyta	35493|Streptophyta	S	Protein PLANT CADMIUM RESISTANCE	-	-	-	-	-	-	-	-	-	-	-	-	PLAC8
vitin_chambo_p_01_01_g19410_t1	29760.VIT_01s0011g05450.t01	1.14e-120	346	2E0DQ@1|root,2SCR0@2759|Eukaryota,3803T@33090|Viridiplantae,3GPWQ@35493|Streptophyta	35493|Streptophyta	S	PLAC8 family	-	-	-	-	-	-	-	-	-	-	-	-	PLAC8
vitin_chambo_p_01_01_g19412_t1	29760.VIT_01s0011g05470.t01	7.03e-156	436	2E0DQ@1|root,2S7UD@2759|Eukaryota,37UTH@33090|Viridiplantae,3GJ15@35493|Streptophyta	35493|Streptophyta	S	Protein PLANT CADMIUM RESISTANCE	-	-	-	-	-	-	-	-	-	-	-	-	PLAC8
vitin_chambo_p_01_01_g19413_t1	29760.VIT_01s0011g05480.t01	5.06e-86	253	KOG3430@1|root,KOG3430@2759|Eukaryota,37UII@33090|Viridiplantae,3GIXM@35493|Streptophyta	35493|Streptophyta	Z	Dynein light chain	-	GO:0003674,GO:0005488,GO:0005515,GO:0005575,GO:0005622,GO:0005623,GO:0005737,GO:0005856,GO:0005868,GO:0005875,GO:0006810,GO:0006928,GO:0006996,GO:0007017,GO:0007018,GO:0008092,GO:0008150,GO:0009987,GO:0010970,GO:0015630,GO:0016043,GO:0022607,GO:0030030,GO:0030031,GO:0030286,GO:0030705,GO:0032781,GO:0032991,GO:0043085,GO:0043226,GO:0043228,GO:0043229,GO:0043232,GO:0043462,GO:0044085,GO:0044093,GO:0044422,GO:0044424,GO:0044430,GO:0044446,GO:0044464,GO:0044782,GO:0045505,GO:0046907,GO:0050790,GO:0051179,GO:0051234,GO:0051336,GO:0051345,GO:0051641,GO:0051649,GO:0051959,GO:0060271,GO:0065007,GO:0065009,GO:0070925,GO:0071840,GO:0099111,GO:0120031,GO:0120036,GO:1902494,GO:2000574,GO:2000576,GO:2000580,GO:2000582	-	ko:K10418	ko04962,map04962	-	-	-	ko00000,ko00001,ko04812	-	-	-	Dynein_light
vitin_chambo_p_01_01_g19414_t1	29760.VIT_01s0011g05490.t01	1.61e-223	618	292B5@1|root,2R97J@2759|Eukaryota,37K8Z@33090|Viridiplantae,3GBNH@35493|Streptophyta	35493|Streptophyta	S	F-Box protein	-	GO:0000003,GO:0003006,GO:0007275,GO:0008150,GO:0009790,GO:0009791,GO:0009793,GO:0010154,GO:0022414,GO:0032501,GO:0032502,GO:0048316,GO:0048608,GO:0048731,GO:0048856,GO:0061458	-	-	-	-	-	-	-	-	-	-	F-box,F-box-like
vitin_chambo_p_01_01_g19415_t1	29760.VIT_01s0011g05500.t01	0	975	28N95@1|root,2QUUJ@2759|Eukaryota,37PQG@33090|Viridiplantae,3GABE@35493|Streptophyta	35493|Streptophyta	G	Belongs to the glycosyl hydrolase 17 family	-	-	3.2.1.39	ko:K19891	ko00500,map00500	-	R00308	RC00467	ko00000,ko00001,ko00537,ko01000	-	CBM43,GH17	-	Glyco_hydro_17,X8
vitin_chambo_p_01_01_g19416_t1	3760.EMJ26674	0	2590	KOG1883@1|root,KOG1883@2759|Eukaryota,37KMM@33090|Viridiplantae,3GE20@35493|Streptophyta,4JHAH@91835|fabids	35493|Streptophyta	K	mediator of RNA polymerase II transcription subunit	-	GO:0005575,GO:0005622,GO:0005623,GO:0005634,GO:0005654,GO:0016592,GO:0031974,GO:0031981,GO:0032991,GO:0043226,GO:0043227,GO:0043229,GO:0043231,GO:0043233,GO:0044422,GO:0044424,GO:0044428,GO:0044446,GO:0044451,GO:0044464,GO:0070013	-	ko:K15166	-	-	-	-	ko00000,ko03021	-	-	-	Med23
vitin_chambo_p_01_01_g19416_t2	3760.EMJ26674	0	2605	KOG1883@1|root,KOG1883@2759|Eukaryota,37KMM@33090|Viridiplantae,3GE20@35493|Streptophyta,4JHAH@91835|fabids	35493|Streptophyta	K	mediator of RNA polymerase II transcription subunit	-	GO:0005575,GO:0005622,GO:0005623,GO:0005634,GO:0005654,GO:0016592,GO:0031974,GO:0031981,GO:0032991,GO:0043226,GO:0043227,GO:0043229,GO:0043231,GO:0043233,GO:0044422,GO:0044424,GO:0044428,GO:0044446,GO:0044451,GO:0044464,GO:0070013	-	ko:K15166	-	-	-	-	ko00000,ko03021	-	-	-	Med23
vitin_chambo_p_01_01_g19417_t1	29760.VIT_01s0011g05560.t01	1.39e-245	677	2CMHV@1|root,2QQDB@2759|Eukaryota,37SDR@33090|Viridiplantae,3GGY0@35493|Streptophyta	35493|Streptophyta	S	TIFY 6B-like	-	GO:0001101,GO:0003674,GO:0003712,GO:0003714,GO:0005488,GO:0005515,GO:0005575,GO:0005622,GO:0005623,GO:0005634,GO:0006950,GO:0007154,GO:0007165,GO:0008150,GO:0009611,GO:0009719,GO:0009725,GO:0009753,GO:0009755,GO:0009867,GO:0009889,GO:0009890,GO:0009892,GO:0009966,GO:0009987,GO:0010033,GO:0010556,GO:0010558,GO:0010605,GO:0010646,GO:0019219,GO:0019222,GO:0023051,GO:0023052,GO:0031323,GO:0031324,GO:0031326,GO:0031327,GO:0031347,GO:0032870,GO:0042221,GO:0042802,GO:0043226,GO:0043227,GO:0043229,GO:0043231,GO:0044424,GO:0044464,GO:0045934,GO:0048519,GO:0048523,GO:0048583,GO:0050789,GO:0050794,GO:0050896,GO:0051171,GO:0051172,GO:0051252,GO:0051253,GO:0051716,GO:0060255,GO:0065007,GO:0070887,GO:0071229,GO:0071310,GO:0071395,GO:0071495,GO:0080090,GO:0080134,GO:0140110,GO:1901700,GO:1901701,GO:1902679,GO:1903506,GO:1903507,GO:2000022,GO:2001141	-	ko:K13464	ko04075,map04075	-	-	-	ko00000,ko00001	-	-	-	CCT_2,tify
vitin_chambo_p_01_01_g19417_t2	29760.VIT_01s0011g05560.t01	8.7e-248	683	2CMHV@1|root,2QQDB@2759|Eukaryota,37SDR@33090|Viridiplantae,3GGY0@35493|Streptophyta	35493|Streptophyta	S	TIFY 6B-like	-	GO:0001101,GO:0003674,GO:0003712,GO:0003714,GO:0005488,GO:0005515,GO:0005575,GO:0005622,GO:0005623,GO:0005634,GO:0006950,GO:0007154,GO:0007165,GO:0008150,GO:0009611,GO:0009719,GO:0009725,GO:0009753,GO:0009755,GO:0009867,GO:0009889,GO:0009890,GO:0009892,GO:0009966,GO:0009987,GO:0010033,GO:0010556,GO:0010558,GO:0010605,GO:0010646,GO:0019219,GO:0019222,GO:0023051,GO:0023052,GO:0031323,GO:0031324,GO:0031326,GO:0031327,GO:0031347,GO:0032870,GO:0042221,GO:0042802,GO:0043226,GO:0043227,GO:0043229,GO:0043231,GO:0044424,GO:0044464,GO:0045934,GO:0048519,GO:0048523,GO:0048583,GO:0050789,GO:0050794,GO:0050896,GO:0051171,GO:0051172,GO:0051252,GO:0051253,GO:0051716,GO:0060255,GO:0065007,GO:0070887,GO:0071229,GO:0071310,GO:0071395,GO:0071495,GO:0080090,GO:0080134,GO:0140110,GO:1901700,GO:1901701,GO:1902679,GO:1903506,GO:1903507,GO:2000022,GO:2001141	-	ko:K13464	ko04075,map04075	-	-	-	ko00000,ko00001	-	-	-	CCT_2,tify
vitin_chambo_p_01_01_g19419_t1	29760.VIT_01s0011g05570.t01	2.31e-312	854	KOG2699@1|root,KOG2699@2759|Eukaryota,37HNQ@33090|Viridiplantae,3GACD@35493|Streptophyta	35493|Streptophyta	O	UBX domain-containing protein	-	GO:0000323,GO:0005575,GO:0005622,GO:0005623,GO:0005737,GO:0005764,GO:0005765,GO:0005768,GO:0005769,GO:0005770,GO:0005773,GO:0005774,GO:0005829,GO:0006508,GO:0006807,GO:0006810,GO:0006914,GO:0006950,GO:0006952,GO:0007034,GO:0007041,GO:0008150,GO:0008152,GO:0008333,GO:0009056,GO:0009057,GO:0009605,GO:0009607,GO:0009620,GO:0009987,GO:0010008,GO:0010033,GO:0010243,GO:0010498,GO:0012505,GO:0016020,GO:0016192,GO:0016197,GO:0016236,GO:0019538,GO:0019898,GO:0030163,GO:0031090,GO:0031410,GO:0031901,GO:0031902,GO:0031982,GO:0032509,GO:0032510,GO:0032991,GO:0033554,GO:0034976,GO:0036503,GO:0042221,GO:0043170,GO:0043207,GO:0043226,GO:0043227,GO:0043229,GO:0043231,GO:0044237,GO:0044238,GO:0044248,GO:0044257,GO:0044260,GO:0044265,GO:0044267,GO:0044422,GO:0044424,GO:0044425,GO:0044433,GO:0044437,GO:0044440,GO:0044444,GO:0044446,GO:0044464,GO:0046907,GO:0050832,GO:0050896,GO:0051179,GO:0051234,GO:0051603,GO:0051641,GO:0051649,GO:0051704,GO:0051707,GO:0051716,GO:0061919,GO:0071704,GO:0071985,GO:0097708,GO:0098542,GO:0098588,GO:0098805,GO:0098852,GO:1901564,GO:1901565,GO:1901575,GO:1901698	-	ko:K14011	ko04141,map04141	-	-	-	ko00000,ko00001	-	-	-	PUB,UBX
vitin_chambo_p_01_01_g19420_t1	29760.VIT_01s0011g05580.t01	0	923	2CMWV@1|root,2QSFF@2759|Eukaryota,37RUS@33090|Viridiplantae,3GDE6@35493|Streptophyta	35493|Streptophyta	T	Inactive receptor kinase	-	-	-	-	-	-	-	-	-	-	-	-	LRRNT_2,LRR_8,Pkinase
vitin_chambo_p_01_01_g19421_t1	29760.VIT_01s0011g05590.t01	6.08e-84	248	2AMKP@1|root,2RZCD@2759|Eukaryota,37UJW@33090|Viridiplantae,3GI6G@35493|Streptophyta	35493|Streptophyta	S	Erwinia induced protein 2	-	-	-	-	-	-	-	-	-	-	-	-	-
vitin_chambo_p_01_01_g19422_t1	29760.VIT_01s0011g05600.t01	2.79e-199	553	28Q2D@1|root,2QWR4@2759|Eukaryota,37MXG@33090|Viridiplantae,3GGUF@35493|Streptophyta	35493|Streptophyta	S	cysteine-rich repeat secretory protein	-	GO:0005575,GO:0005911,GO:0006950,GO:0006952,GO:0008150,GO:0009506,GO:0009605,GO:0009607,GO:0009617,GO:0030054,GO:0042742,GO:0043207,GO:0050896,GO:0051704,GO:0051707,GO:0055044,GO:0098542	-	-	-	-	-	-	-	-	-	-	Stress-antifung
vitin_chambo_p_01_01_g19423_t1	29760.VIT_01s0011g05610.t01	7.58e-141	398	28M2D@1|root,2QTJ2@2759|Eukaryota,37TUS@33090|Viridiplantae,3G8F4@35493|Streptophyta	35493|Streptophyta	S	peroxygenase	-	GO:0001101,GO:0003674,GO:0003824,GO:0006950,GO:0008150,GO:0009414,GO:0009415,GO:0009628,GO:0009719,GO:0009725,GO:0009737,GO:0009819,GO:0010033,GO:0010035,GO:0016298,GO:0016787,GO:0016788,GO:0033993,GO:0042221,GO:0050896,GO:0097305,GO:1901700	1.11.2.3	ko:K17991	ko00073,map00073	-	R09462,R09463	RC01711	ko00000,ko00001,ko01000	-	-	-	Caleosin
vitin_chambo_p_01_01_g19424_t1	29760.VIT_01s0011g05630.t01	3.02e-116	332	KOG0896@1|root,KOG0896@2759|Eukaryota,37Q9Q@33090|Viridiplantae,3GG5K@35493|Streptophyta	35493|Streptophyta	O	Belongs to the ubiquitin-conjugating enzyme family	-	-	-	ko:K10704	ko04624,map04624	-	-	-	ko00000,ko00001,ko03400	-	-	-	UQ_con
vitin_chambo_p_01_01_g19425_t1	29760.VIT_01s0011g05650.t01	4.34e-237	657	COG3491@1|root,KOG0143@2759|Eukaryota,37NM9@33090|Viridiplantae,3GC65@35493|Streptophyta	35493|Streptophyta	Q	Belongs to the iron ascorbate-dependent oxidoreductase family	-	-	-	-	-	-	-	-	-	-	-	-	2OG-FeII_Oxy,DIOX_N
vitin_chambo_p_01_01_g19426_t1	29760.VIT_01s0011g05660.t01	1.65e-257	717	KOG4198@1|root,KOG4198@2759|Eukaryota,37KK4@33090|Viridiplantae,3G9GN@35493|Streptophyta	35493|Streptophyta	S	Zinc finger protein VAR3	-	GO:0005575,GO:0005622,GO:0005623,GO:0005737,GO:0006139,GO:0006725,GO:0006807,GO:0006996,GO:0008150,GO:0008152,GO:0009451,GO:0009507,GO:0009532,GO:0009536,GO:0009570,GO:0009657,GO:0009658,GO:0009987,GO:0016043,GO:0016070,GO:0016071,GO:0016556,GO:0034641,GO:0043170,GO:0043226,GO:0043227,GO:0043229,GO:0043231,GO:0043412,GO:0044237,GO:0044238,GO:0044422,GO:0044424,GO:0044434,GO:0044435,GO:0044444,GO:0044446,GO:0044464,GO:0046483,GO:0071704,GO:0071840,GO:0090304,GO:1900865,GO:1900871,GO:1901360	-	-	-	-	-	-	-	-	-	-	UQ_con,zf-RanBP
vitin_chambo_p_01_01_g19427_t1	29760.VIT_01s0011g05670.t01	5.37e-122	351	COG0494@1|root,KOG2839@2759|Eukaryota,37THM@33090|Viridiplantae,3GHIW@35493|Streptophyta	35493|Streptophyta	T	Nudix hydrolase	-	GO:0003674,GO:0003824,GO:0005575,GO:0005622,GO:0005623,GO:0005634,GO:0005737,GO:0016787,GO:0016817,GO:0016818,GO:0043226,GO:0043227,GO:0043229,GO:0043231,GO:0044424,GO:0044464	3.6.1.52	ko:K07766	-	-	-	-	ko00000,ko01000	-	-	-	NUDIX
vitin_chambo_p_01_01_g19428_t1	29760.VIT_01s0011g05680.t01	1.72e-40	134	2E1F5@1|root,2S8SC@2759|Eukaryota,37X63@33090|Viridiplantae,3GKVI@35493|Streptophyta	35493|Streptophyta	-	-	-	-	-	-	-	-	-	-	-	-	-	-	-
vitin_chambo_p_01_01_g19429_t1	29760.VIT_01s0011g05690.t01	0	950	KOG1337@1|root,KOG1337@2759|Eukaryota,37MUQ@33090|Viridiplantae,3GDYY@35493|Streptophyta	35493|Streptophyta	DTZ	Histone-lysine n-methyltransferase	-	GO:0003674,GO:0003712,GO:0003713,GO:0003824,GO:0006325,GO:0006355,GO:0006464,GO:0006479,GO:0006807,GO:0006996,GO:0008150,GO:0008152,GO:0008168,GO:0008170,GO:0008213,GO:0008276,GO:0008757,GO:0009889,GO:0009891,GO:0009893,GO:0009987,GO:0010452,GO:0010468,GO:0010556,GO:0010557,GO:0010604,GO:0010628,GO:0016043,GO:0016278,GO:0016279,GO:0016569,GO:0016570,GO:0016571,GO:0016740,GO:0016741,GO:0018022,GO:0018023,GO:0018024,GO:0018026,GO:0018027,GO:0018193,GO:0018205,GO:0019219,GO:0019222,GO:0019538,GO:0031323,GO:0031325,GO:0031326,GO:0031328,GO:0032259,GO:0034968,GO:0036211,GO:0042054,GO:0043170,GO:0043412,GO:0043414,GO:0044237,GO:0044238,GO:0044260,GO:0044267,GO:0045893,GO:0045935,GO:0046975,GO:0048518,GO:0048522,GO:0050789,GO:0050794,GO:0051171,GO:0051173,GO:0051252,GO:0051254,GO:0051276,GO:0060255,GO:0065007,GO:0071704,GO:0071840,GO:0080090,GO:0140096,GO:0140110,GO:1901564,GO:1902680,GO:1903506,GO:1903508,GO:2000112,GO:2001141	-	-	-	-	-	-	-	-	-	-	Rubis-subs-bind,SET
vitin_chambo_p_01_01_g19430_t1	29760.VIT_01s0011g05700.t01	1.57e-265	741	COG0666@1|root,KOG0504@2759|Eukaryota,37S5Q@33090|Viridiplantae,3GDQU@35493|Streptophyta	35493|Streptophyta	S	ankyrin repeat-containing protein	-	GO:0005575,GO:0005623,GO:0005886,GO:0016020,GO:0044464,GO:0071944	-	-	-	-	-	-	-	-	-	-	Ank,Ank_2,Ank_4,PGG
vitin_chambo_p_01_01_g19431_t1	29760.VIT_01s0011g05710.t01	0	1381	KOG0212@1|root,KOG0212@2759|Eukaryota,37MH9@33090|Viridiplantae,3GF29@35493|Streptophyta	35493|Streptophyta	I	Protein VAC14 homolog	-	-	-	ko:K15305	ko05166,ko05203,map05166,map05203	-	-	-	ko00000,ko00001	-	-	-	Vac14_Fab1_bd,Vac14_Fig4_bd
vitin_chambo_p_01_01_g19432_t1	29760.VIT_01s0011g05730.t01	0	2908	COG5308@1|root,KOG1900@2759|Eukaryota,37MYC@33090|Viridiplantae,3G84G@35493|Streptophyta	35493|Streptophyta	UY	Nuclear pore complex protein	-	GO:0000972,GO:0003674,GO:0005198,GO:0005215,GO:0005575,GO:0005622,GO:0005623,GO:0005634,GO:0005635,GO:0005643,GO:0005730,GO:0005737,GO:0005886,GO:0005911,GO:0006403,GO:0006405,GO:0006406,GO:0006606,GO:0006611,GO:0006810,GO:0006886,GO:0006913,GO:0006996,GO:0006997,GO:0006998,GO:0008104,GO:0008150,GO:0008152,GO:0009506,GO:0009507,GO:0009536,GO:0009987,GO:0010256,GO:0010467,GO:0012505,GO:0015031,GO:0015833,GO:0015931,GO:0016020,GO:0016032,GO:0016043,GO:0017038,GO:0017056,GO:0030054,GO:0031090,GO:0031503,GO:0031965,GO:0031967,GO:0031974,GO:0031975,GO:0031981,GO:0032991,GO:0033036,GO:0033365,GO:0034504,GO:0034613,GO:0036228,GO:0042886,GO:0043170,GO:0043226,GO:0043227,GO:0043228,GO:0043229,GO:0043231,GO:0043232,GO:0043233,GO:0044403,GO:0044419,GO:0044422,GO:0044424,GO:0044428,GO:0044444,GO:0044446,GO:0044464,GO:0044611,GO:0045184,GO:0046907,GO:0050657,GO:0050658,GO:0051028,GO:0051168,GO:0051169,GO:0051170,GO:0051179,GO:0051234,GO:0051236,GO:0051276,GO:0051641,GO:0051649,GO:0051704,GO:0055044,GO:0061024,GO:0070013,GO:0070727,GO:0071166,GO:0071426,GO:0071427,GO:0071702,GO:0071704,GO:0071705,GO:0071840,GO:0071944,GO:0072594,GO:0072657,GO:0090435	-	ko:K14312	ko03013,map03013	M00427	-	-	ko00000,ko00001,ko00002,ko03019	1.I.1	-	-	Nucleoporin_C,Nucleoporin_N
vitin_chambo_p_01_01_g19433_t1	29760.VIT_01s0011g05740.t01	2.48e-178	499	COG0774@1|root,2QT9Y@2759|Eukaryota,37S0Z@33090|Viridiplantae,3GCK7@35493|Streptophyta	35493|Streptophyta	M	UDP-3-O- 3-hydroxymyristoyl N-acetylglucosamine deacetylase	-	GO:0003674,GO:0003824,GO:0005575,GO:0005622,GO:0005623,GO:0005737,GO:0005739,GO:0006040,GO:0006793,GO:0006796,GO:0008150,GO:0008152,GO:0008759,GO:0009987,GO:0016787,GO:0016810,GO:0016811,GO:0019213,GO:0019637,GO:0043226,GO:0043227,GO:0043229,GO:0043231,GO:0044237,GO:0044424,GO:0044444,GO:0044464,GO:0071704,GO:1901135,GO:2001289	3.5.1.108	ko:K02535	ko00540,ko01100,map00540,map01100	M00060	R04587	RC00166,RC00300	ko00000,ko00001,ko00002,ko01000,ko01005	-	-	-	LpxC
vitin_chambo_p_01_01_g19434_t1	29760.VIT_01s0011g05760.t01	4.09e-212	593	KOG0800@1|root,KOG0800@2759|Eukaryota,37SBP@33090|Viridiplantae,3G7QP@35493|Streptophyta	35493|Streptophyta	O	E3 ubiquitin- protein ligase	-	GO:0000003,GO:0003006,GO:0003674,GO:0003824,GO:0004842,GO:0006464,GO:0006508,GO:0006511,GO:0006807,GO:0007275,GO:0008150,GO:0008152,GO:0009056,GO:0009057,GO:0009790,GO:0009791,GO:0009793,GO:0009987,GO:0010154,GO:0010498,GO:0016567,GO:0016740,GO:0019538,GO:0019787,GO:0019941,GO:0022414,GO:0030163,GO:0032446,GO:0032501,GO:0032502,GO:0036211,GO:0043161,GO:0043170,GO:0043412,GO:0043632,GO:0044237,GO:0044238,GO:0044248,GO:0044257,GO:0044260,GO:0044265,GO:0044267,GO:0048316,GO:0048608,GO:0048731,GO:0048856,GO:0051603,GO:0061458,GO:0061630,GO:0061659,GO:0070647,GO:0071704,GO:0140096,GO:1901564,GO:1901565,GO:1901575	-	ko:K13148	-	-	-	-	ko00000,ko01000,ko03041	-	-	-	zf-RING_2
vitin_chambo_p_01_01_g19435_t1	3641.EOY01103	0	1028	COG1236@1|root,KOG1136@2759|Eukaryota,37NX3@33090|Viridiplantae,3G91I@35493|Streptophyta	35493|Streptophyta	A	Cleavage and polyadenylation specificity factor	-	GO:0000741,GO:0005575,GO:0005622,GO:0005623,GO:0005634,GO:0006996,GO:0006997,GO:0007275,GO:0008150,GO:0009553,GO:0009559,GO:0009561,GO:0009987,GO:0010197,GO:0016043,GO:0030154,GO:0032501,GO:0032502,GO:0043226,GO:0043227,GO:0043229,GO:0043231,GO:0044424,GO:0044464,GO:0048229,GO:0048284,GO:0048856,GO:0048869,GO:0071840	-	ko:K13148	-	-	-	-	ko00000,ko01000,ko03041	-	-	-	Beta-Casp,Lactamase_B_6,RMMBL,zf-RING_2
vitin_chambo_p_01_01_g19436_t1	29760.VIT_01s0011g05790.t01	0	1090	28M6G@1|root,2QTPA@2759|Eukaryota,37I19@33090|Viridiplantae,3GET2@35493|Streptophyta	35493|Streptophyta	S	Microtubule-associated protein	-	GO:0003002,GO:0003674,GO:0005488,GO:0005515,GO:0005575,GO:0005622,GO:0005623,GO:0005737,GO:0005856,GO:0005874,GO:0005881,GO:0005938,GO:0006996,GO:0007010,GO:0007275,GO:0007389,GO:0008017,GO:0008092,GO:0008150,GO:0009832,GO:0009987,GO:0010005,GO:0010051,GO:0015630,GO:0015631,GO:0016043,GO:0030863,GO:0030981,GO:0032501,GO:0032502,GO:0042546,GO:0043226,GO:0043228,GO:0043229,GO:0043232,GO:0044085,GO:0044422,GO:0044424,GO:0044430,GO:0044444,GO:0044446,GO:0044448,GO:0044464,GO:0048856,GO:0055028,GO:0071554,GO:0071669,GO:0071840,GO:0071944,GO:0099080,GO:0099081,GO:0099512,GO:0099513,GO:0099568	-	-	-	-	-	-	-	-	-	-	MAP70
vitin_chambo_p_01_01_g19438_t1	29760.VIT_01s0011g05800.t01	0	988	COG0699@1|root,KOG0446@2759|Eukaryota,37IZV@33090|Viridiplantae,3GCZY@35493|Streptophyta	35493|Streptophyta	U	Belongs to the TRAFAC class dynamin-like GTPase superfamily. Dynamin Fzo YdjA family	-	GO:0000266,GO:0003674,GO:0003824,GO:0003924,GO:0005488,GO:0005515,GO:0005575,GO:0005622,GO:0005623,GO:0005737,GO:0005886,GO:0005911,GO:0005938,GO:0006996,GO:0007005,GO:0007275,GO:0008017,GO:0008092,GO:0008150,GO:0009504,GO:0009506,GO:0009555,GO:0009987,GO:0010152,GO:0015631,GO:0016020,GO:0016043,GO:0016462,GO:0016787,GO:0016817,GO:0016818,GO:0017111,GO:0021700,GO:0030054,GO:0032501,GO:0032502,GO:0044424,GO:0044444,GO:0044464,GO:0048229,GO:0048285,GO:0048856,GO:0055044,GO:0071840,GO:0071944,GO:0099568	3.6.5.5	ko:K01528	ko04072,ko04144,ko04721,ko04961,ko05100,map04072,map04144,map04721,map04961,map05100	-	-	-	ko00000,ko00001,ko01000,ko04131,ko04147	-	-	-	Dynamin_M,Dynamin_N,GED
vitin_chambo_p_01_01_g19439_t1	29760.VIT_01s0011g05810.t01	0	1283	28PPM@1|root,2QWBU@2759|Eukaryota,37R71@33090|Viridiplantae,3GFH6@35493|Streptophyta	35493|Streptophyta	T	Adagio protein	FKF1	GO:0005575,GO:0005622,GO:0005623,GO:0005634,GO:0005737,GO:0006355,GO:0007623,GO:0008150,GO:0009314,GO:0009416,GO:0009628,GO:0009637,GO:0009889,GO:0009909,GO:0009911,GO:0010468,GO:0010556,GO:0019219,GO:0019222,GO:0031323,GO:0031326,GO:0043226,GO:0043227,GO:0043229,GO:0043231,GO:0044424,GO:0044464,GO:0048511,GO:0048518,GO:0048580,GO:0048582,GO:0048831,GO:0050789,GO:0050793,GO:0050794,GO:0050896,GO:0051094,GO:0051171,GO:0051239,GO:0051240,GO:0051252,GO:0060255,GO:0065007,GO:0080090,GO:1903506,GO:2000026,GO:2000112,GO:2000241,GO:2000243,GO:2001141	-	ko:K12116	ko04712,map04712	-	-	-	ko00000,ko00001,ko04121	-	-	-	F-box,Kelch_2,Kelch_4,PAS_9
vitin_chambo_p_01_01_g19440_t1	29760.VIT_01s0011g05820.t01	1.4e-105	306	2CGHN@1|root,2RZTM@2759|Eukaryota,37UKP@33090|Viridiplantae,3GJ0B@35493|Streptophyta	35493|Streptophyta	-	-	-	-	-	-	-	-	-	-	-	-	-	-	-
vitin_chambo_p_01_01_g19441_t1	29760.VIT_01s0011g05830.t01	0	1196	COG5641@1|root,KOG1601@2759|Eukaryota,37IKW@33090|Viridiplantae,3GAJK@35493|Streptophyta	35493|Streptophyta	K	two-component response regulator	-	GO:0000156,GO:0000160,GO:0003674,GO:0003700,GO:0005488,GO:0005515,GO:0005575,GO:0005622,GO:0005623,GO:0005634,GO:0006355,GO:0007154,GO:0007165,GO:0007275,GO:0007568,GO:0008150,GO:0009653,GO:0009719,GO:0009723,GO:0009725,GO:0009735,GO:0009736,GO:0009755,GO:0009873,GO:0009888,GO:0009889,GO:0009987,GO:0010015,GO:0010033,GO:0010073,GO:0010075,GO:0010082,GO:0010119,GO:0010150,GO:0010468,GO:0010556,GO:0019219,GO:0019222,GO:0022622,GO:0023052,GO:0031323,GO:0031326,GO:0032501,GO:0032502,GO:0032870,GO:0035556,GO:0040008,GO:0042221,GO:0042802,GO:0043226,GO:0043227,GO:0043229,GO:0043231,GO:0044424,GO:0044464,GO:0048364,GO:0048366,GO:0048367,GO:0048507,GO:0048509,GO:0048580,GO:0048638,GO:0048731,GO:0048827,GO:0048856,GO:0050789,GO:0050793,GO:0050794,GO:0050896,GO:0051171,GO:0051239,GO:0051252,GO:0051716,GO:0060089,GO:0060255,GO:0065007,GO:0070887,GO:0071310,GO:0071368,GO:0071369,GO:0071495,GO:0080050,GO:0080090,GO:0080113,GO:0090693,GO:0099402,GO:0140110,GO:1903506,GO:1905392,GO:2000026,GO:2000112,GO:2000241,GO:2000280,GO:2001141	-	ko:K14491	ko04075,map04075	-	-	-	ko00000,ko00001	-	-	-	Myb_DNA-binding,Response_reg
vitin_chambo_p_01_01_g19443_t1	29760.VIT_01s0011g05850.t01	1.56e-158	445	KOG1470@1|root,KOG1470@2759|Eukaryota,37RZK@33090|Viridiplantae,3G7EN@35493|Streptophyta	35493|Streptophyta	I	SEC14 cytosolic	-	-	-	-	-	-	-	-	-	-	-	-	CRAL_TRIO
vitin_chambo_p_01_01_g19444_t1	29760.VIT_01s0011g05860.t01	3.63e-270	739	COG0136@1|root,KOG4777@2759|Eukaryota,37QRJ@33090|Viridiplantae,3GG3F@35493|Streptophyta	35493|Streptophyta	E	aspartate-semialdehyde dehydrogenase	-	-	1.2.1.11	ko:K00133	ko00260,ko00261,ko00270,ko00300,ko01100,ko01110,ko01120,ko01130,ko01210,ko01230,map00260,map00261,map00270,map00300,map01100,map01110,map01120,map01130,map01210,map01230	M00016,M00017,M00018,M00033,M00525,M00526,M00527	R02291	RC00684	ko00000,ko00001,ko00002,ko01000	-	-	-	Semialdhyde_dh,Semialdhyde_dhC
vitin_chambo_p_01_01_g19445_t1	29760.VIT_01s0011g05870.t01	0	1993	KOG0988@1|root,KOG0988@2759|Eukaryota,37MAM@33090|Viridiplantae,3G8RS@35493|Streptophyta	35493|Streptophyta	A	Probably involved in the RNA silencing pathway and required for the generation of small interfering RNAs (siRNAs)	RdRP	GO:0001101,GO:0006139,GO:0006396,GO:0006725,GO:0006807,GO:0008150,GO:0008152,GO:0009058,GO:0009605,GO:0009607,GO:0009615,GO:0009719,GO:0009725,GO:0009751,GO:0009892,GO:0009987,GO:0010025,GO:0010033,GO:0010166,GO:0010467,GO:0010468,GO:0010605,GO:0010608,GO:0010629,GO:0014070,GO:0016070,GO:0016246,GO:0016441,GO:0016458,GO:0019222,GO:0030422,GO:0031047,GO:0031050,GO:0034641,GO:0035194,GO:0040029,GO:0042221,GO:0042493,GO:0043170,GO:0043207,GO:0043331,GO:0044237,GO:0044238,GO:0046483,GO:0046677,GO:0048518,GO:0048519,GO:0048522,GO:0050789,GO:0050794,GO:0050896,GO:0051704,GO:0051707,GO:0051716,GO:0060147,GO:0060148,GO:0060255,GO:0060968,GO:0065007,GO:0070887,GO:0070918,GO:0071310,GO:0071359,GO:0071407,GO:0071704,GO:0090304,GO:1901360,GO:1901568,GO:1901570,GO:1901576,GO:1901698,GO:1901699,GO:1901700	2.7.7.48	ko:K11699	-	-	-	-	ko00000,ko01000,ko03036	-	-	-	RdRP
vitin_chambo_p_01_01_g19446_t1	29760.VIT_01s0011g05880.t01	0	2073	KOG0988@1|root,KOG0988@2759|Eukaryota,37MAM@33090|Viridiplantae,3G8RS@35493|Streptophyta	35493|Streptophyta	A	Probably involved in the RNA silencing pathway and required for the generation of small interfering RNAs (siRNAs)	RdRP	GO:0001101,GO:0006139,GO:0006396,GO:0006725,GO:0006807,GO:0008150,GO:0008152,GO:0009058,GO:0009605,GO:0009607,GO:0009615,GO:0009719,GO:0009725,GO:0009751,GO:0009892,GO:0009987,GO:0010025,GO:0010033,GO:0010166,GO:0010467,GO:0010468,GO:0010605,GO:0010608,GO:0010629,GO:0014070,GO:0016070,GO:0016246,GO:0016441,GO:0016458,GO:0019222,GO:0030422,GO:0031047,GO:0031050,GO:0034641,GO:0035194,GO:0040029,GO:0042221,GO:0042493,GO:0043170,GO:0043207,GO:0043331,GO:0044237,GO:0044238,GO:0046483,GO:0046677,GO:0048518,GO:0048519,GO:0048522,GO:0050789,GO:0050794,GO:0050896,GO:0051704,GO:0051707,GO:0051716,GO:0060147,GO:0060148,GO:0060255,GO:0060968,GO:0065007,GO:0070887,GO:0070918,GO:0071310,GO:0071359,GO:0071407,GO:0071704,GO:0090304,GO:1901360,GO:1901568,GO:1901570,GO:1901576,GO:1901698,GO:1901699,GO:1901700	2.7.7.48	ko:K11699	-	-	-	-	ko00000,ko01000,ko03036	-	-	-	RdRP
vitin_chambo_p_01_01_g19447_t1	29760.VIT_01s0011g05890.t01	7.03e-208	580	28IIJ@1|root,2QUIN@2759|Eukaryota,37QVS@33090|Viridiplantae,3GBG7@35493|Streptophyta	35493|Streptophyta	S	S-adenosylmethionine-dependent methyltransferase	-	-	2.1.1.276	ko:K18886	-	-	-	-	ko00000,ko01000	-	-	-	Methyltransf_7
vitin_chambo_p_01_01_g19448_t1	29760.VIT_01s0011g05900.t01	6.89e-200	560	28IIJ@1|root,2QUIN@2759|Eukaryota,37QVS@33090|Viridiplantae,3GBG7@35493|Streptophyta	35493|Streptophyta	S	S-adenosylmethionine-dependent methyltransferase	-	-	2.1.1.276	ko:K18886	-	-	-	-	ko00000,ko01000	-	-	-	Methyltransf_7
vitin_chambo_p_01_01_g19449_t1	29760.VIT_01s0011g05880.t01	0	2108	KOG0988@1|root,KOG0988@2759|Eukaryota,37MAM@33090|Viridiplantae,3G8RS@35493|Streptophyta	35493|Streptophyta	A	Probably involved in the RNA silencing pathway and required for the generation of small interfering RNAs (siRNAs)	RdRP	GO:0001101,GO:0006139,GO:0006396,GO:0006725,GO:0006807,GO:0008150,GO:0008152,GO:0009058,GO:0009605,GO:0009607,GO:0009615,GO:0009719,GO:0009725,GO:0009751,GO:0009892,GO:0009987,GO:0010025,GO:0010033,GO:0010166,GO:0010467,GO:0010468,GO:0010605,GO:0010608,GO:0010629,GO:0014070,GO:0016070,GO:0016246,GO:0016441,GO:0016458,GO:0019222,GO:0030422,GO:0031047,GO:0031050,GO:0034641,GO:0035194,GO:0040029,GO:0042221,GO:0042493,GO:0043170,GO:0043207,GO:0043331,GO:0044237,GO:0044238,GO:0046483,GO:0046677,GO:0048518,GO:0048519,GO:0048522,GO:0050789,GO:0050794,GO:0050896,GO:0051704,GO:0051707,GO:0051716,GO:0060147,GO:0060148,GO:0060255,GO:0060968,GO:0065007,GO:0070887,GO:0070918,GO:0071310,GO:0071359,GO:0071407,GO:0071704,GO:0090304,GO:1901360,GO:1901568,GO:1901570,GO:1901576,GO:1901698,GO:1901699,GO:1901700	2.7.7.48	ko:K11699	-	-	-	-	ko00000,ko01000,ko03036	-	-	-	RdRP
vitin_chambo_p_01_01_g19450_t1	29760.VIT_01s0011g05890.t01	2.73e-205	574	28IIJ@1|root,2QUIN@2759|Eukaryota,37QVS@33090|Viridiplantae,3GBG7@35493|Streptophyta	35493|Streptophyta	S	S-adenosylmethionine-dependent methyltransferase	-	-	2.1.1.276	ko:K18886	-	-	-	-	ko00000,ko01000	-	-	-	Methyltransf_7
vitin_chambo_p_01_01_g19451_t1	29760.VIT_01s0011g05920.t01	7.28e-195	547	28IIJ@1|root,2QUIN@2759|Eukaryota,37QVS@33090|Viridiplantae,3GBG7@35493|Streptophyta	35493|Streptophyta	S	S-adenosylmethionine-dependent methyltransferase	-	-	2.1.1.276	ko:K18886	-	-	-	-	ko00000,ko01000	-	-	-	Methyltransf_7
vitin_chambo_p_01_01_g19452_t1	29760.VIT_01s0011g05920.t01	1.69e-200	561	28IIJ@1|root,2QUIN@2759|Eukaryota,37QVS@33090|Viridiplantae,3GBG7@35493|Streptophyta	35493|Streptophyta	S	S-adenosylmethionine-dependent methyltransferase	-	-	2.1.1.276	ko:K18886	-	-	-	-	ko00000,ko01000	-	-	-	Methyltransf_7
vitin_chambo_p_01_01_g19453_t1	29760.VIT_01s0011g05930.t01	9.8e-204	570	28IIJ@1|root,2QUIN@2759|Eukaryota,37QVS@33090|Viridiplantae,3GBG7@35493|Streptophyta	35493|Streptophyta	S	S-adenosylmethionine-dependent methyltransferase	-	-	2.1.1.276	ko:K18886	-	-	-	-	ko00000,ko01000	-	-	-	Methyltransf_7
vitin_chambo_p_01_01_g19455_t1	29760.VIT_01s0011g05930.t01	3.24e-61	202	28IIJ@1|root,2QUIN@2759|Eukaryota,37QVS@33090|Viridiplantae,3GBG7@35493|Streptophyta	35493|Streptophyta	S	S-adenosylmethionine-dependent methyltransferase	-	-	2.1.1.276	ko:K18886	-	-	-	-	ko00000,ko01000	-	-	-	Methyltransf_7
vitin_chambo_p_01_01_g19456_t1	29760.VIT_01s0011g05950.t01	0	1211	2C0EY@1|root,2QRGU@2759|Eukaryota,37PWN@33090|Viridiplantae,3G7H5@35493|Streptophyta	35493|Streptophyta	S	MACPF domain-containing protein	-	-	-	-	-	-	-	-	-	-	-	-	MACPF
vitin_chambo_p_01_01_g19457_t1	29760.VIT_01s0011g05960.t01	0	1722	COG1877@1|root,KOG1050@2759|Eukaryota,37ITE@33090|Viridiplantae,3G7U5@35493|Streptophyta	35493|Streptophyta	G	Alpha,alpha-trehalose-phosphate synthase (UDP-forming)	-	GO:0003674,GO:0003824,GO:0003825,GO:0004805,GO:0005575,GO:0005622,GO:0005623,GO:0005737,GO:0005975,GO:0005984,GO:0005991,GO:0005992,GO:0006793,GO:0006796,GO:0006950,GO:0008150,GO:0008152,GO:0008194,GO:0009058,GO:0009311,GO:0009312,GO:0009987,GO:0016051,GO:0016311,GO:0016740,GO:0016757,GO:0016758,GO:0016787,GO:0016788,GO:0016791,GO:0019203,GO:0033554,GO:0034637,GO:0035251,GO:0042578,GO:0044237,GO:0044238,GO:0044249,GO:0044262,GO:0044424,GO:0044464,GO:0046351,GO:0046527,GO:0050896,GO:0051716,GO:0070413,GO:0071704,GO:1901576	2.4.1.15,3.1.3.12	ko:K16055	ko00500,ko01100,map00500,map01100	-	R02737,R02778	RC00005,RC00017,RC00049,RC02748	ko00000,ko00001,ko01000,ko01003	-	GT20	-	Glyco_transf_20,Trehalose_PPase
vitin_chambo_p_01_01_g19458_t1	3847.GLYMA07G27238.1	6.9e-30	111	KOG0773@1|root,KOG0773@2759|Eukaryota,37WYX@33090|Viridiplantae,3GKSX@35493|Streptophyta,4JWAK@91835|fabids	35493|Streptophyta	K	KNOX1	-	-	-	-	-	-	-	-	-	-	-	-	KNOX1,KNOX2
vitin_chambo_p_01_01_g19459_t1	3847.GLYMA07G27238.1	7.93e-29	108	KOG0773@1|root,KOG0773@2759|Eukaryota,37WYX@33090|Viridiplantae,3GKSX@35493|Streptophyta,4JWAK@91835|fabids	35493|Streptophyta	K	KNOX1	-	-	-	-	-	-	-	-	-	-	-	-	KNOX1,KNOX2
vitin_chambo_p_01_01_g19460_t1	3885.XP_007153209.1	3.79e-12	67	2CZDK@1|root,2S9UW@2759|Eukaryota,37WYT@33090|Viridiplantae,3GY2M@35493|Streptophyta,4JUZ4@91835|fabids	35493|Streptophyta	K	KNOX1 domain	-	-	-	-	-	-	-	-	-	-	-	-	KNOX1,KNOX2
vitin_chambo_p_01_01_g19461_t1	29760.VIT_01s0011g05970.t01	6.34e-243	673	COG5169@1|root,KOG0627@2759|Eukaryota,37NQ1@33090|Viridiplantae,3GDIP@35493|Streptophyta	35493|Streptophyta	K	Heat Stress Transcription Factor	-	GO:0003674,GO:0003700,GO:0006355,GO:0008150,GO:0009889,GO:0010468,GO:0010556,GO:0019219,GO:0019222,GO:0031323,GO:0031326,GO:0050789,GO:0050794,GO:0051171,GO:0051252,GO:0060255,GO:0065007,GO:0080090,GO:0140110,GO:1903506,GO:2000112,GO:2001141	-	ko:K09419	-	-	-	-	ko00000,ko03000	-	-	-	HSF_DNA-bind
vitin_chambo_p_01_01_g19462_t1	29760.VIT_01s0011g06000.t01	2.1e-163	458	COG1814@1|root,KOG4473@2759|Eukaryota,37J7N@33090|Viridiplantae,3G7NJ@35493|Streptophyta	35493|Streptophyta	S	vacuolar iron transporter	-	GO:0000041,GO:0003674,GO:0005215,GO:0005384,GO:0005575,GO:0005622,GO:0005623,GO:0005737,GO:0005773,GO:0005774,GO:0006810,GO:0006811,GO:0006812,GO:0006828,GO:0006873,GO:0006875,GO:0006879,GO:0006880,GO:0008150,GO:0008324,GO:0009987,GO:0010035,GO:0010038,GO:0010039,GO:0015075,GO:0015318,GO:0016020,GO:0019725,GO:0022857,GO:0022890,GO:0030001,GO:0030003,GO:0030026,GO:0031090,GO:0034220,GO:0042221,GO:0042592,GO:0043226,GO:0043227,GO:0043229,GO:0043231,GO:0044422,GO:0044424,GO:0044437,GO:0044444,GO:0044446,GO:0044464,GO:0046873,GO:0046915,GO:0046916,GO:0048878,GO:0050801,GO:0050896,GO:0051179,GO:0051234,GO:0051235,GO:0051238,GO:0051641,GO:0051651,GO:0051716,GO:0055065,GO:0055071,GO:0055072,GO:0055076,GO:0055080,GO:0055082,GO:0055085,GO:0065007,GO:0065008,GO:0070887,GO:0071241,GO:0071248,GO:0071281,GO:0071421,GO:0097577,GO:0098588,GO:0098655,GO:0098660,GO:0098662,GO:0098771,GO:0098805	-	-	-	-	-	-	-	-	-	-	VIT1
vitin_chambo_p_01_01_g19463_t1	29760.VIT_01s0011g06010.t01	1.65e-160	451	COG1814@1|root,KOG4473@2759|Eukaryota,37TBU@33090|Viridiplantae,3GF43@35493|Streptophyta	35493|Streptophyta	S	Vacuolar iron transporter	-	-	-	-	-	-	-	-	-	-	-	-	VIT1
vitin_chambo_p_01_01_g19464_t1	3656.XP_008452073.1	4.7e-68	206	COG1958@1|root,KOG3459@2759|Eukaryota,37UFB@33090|Viridiplantae,3GIW0@35493|Streptophyta,4JU5C@91835|fabids	35493|Streptophyta	A	Small nuclear ribonucleoprotein SM	-	-	-	ko:K11096	ko03040,map03040	M00351,M00352,M00354,M00355,M00398	-	-	ko00000,ko00001,ko00002,ko03032,ko03041	-	-	-	LSM
vitin_chambo_p_01_01_g19465_t1	29760.VIT_01s0011g06030.t01	0	997	KOG2622@1|root,KOG2622@2759|Eukaryota,37PJW@33090|Viridiplantae,3GB01@35493|Streptophyta	35493|Streptophyta	V	Vacuolar fusion protein CCZ1 homolog	-	GO:0005575,GO:0006810,GO:0008150,GO:0016192,GO:0031982,GO:0043226,GO:0043227,GO:0051179,GO:0051234	-	-	-	-	-	-	-	-	-	-	DUF1712
vitin_chambo_p_01_01_g19466_t1	29760.VIT_01s0011g06040.t01	0	1060	COG5024@1|root,KOG0653@2759|Eukaryota,37KEP@33090|Viridiplantae,3GCWF@35493|Streptophyta	35493|Streptophyta	D	Belongs to the cyclin family	SDS	GO:0000003,GO:0000280,GO:0000724,GO:0000725,GO:0006139,GO:0006259,GO:0006281,GO:0006302,GO:0006310,GO:0006725,GO:0006807,GO:0006950,GO:0006974,GO:0006996,GO:0007049,GO:0007059,GO:0007127,GO:0007129,GO:0007131,GO:0008150,GO:0008152,GO:0009987,GO:0016043,GO:0022402,GO:0022414,GO:0022607,GO:0033554,GO:0034641,GO:0035825,GO:0043170,GO:0044085,GO:0044237,GO:0044238,GO:0044260,GO:0045132,GO:0045143,GO:0046483,GO:0048285,GO:0050896,GO:0051026,GO:0051276,GO:0051321,GO:0051716,GO:0061982,GO:0070192,GO:0071704,GO:0071840,GO:0090304,GO:0098813,GO:0140013,GO:1901360,GO:1903046	-	ko:K21777	-	-	-	-	ko00000,ko03032,ko03036	-	-	-	Cyclin_C,Cyclin_N
vitin_chambo_p_01_01_g19467_t1	29760.VIT_01s0011g06070.t01	0	1133	KOG2490@1|root,KOG2490@2759|Eukaryota,37IMY@33090|Viridiplantae,3G76M@35493|Streptophyta	35493|Streptophyta	S	Protein POLLEN DEFECTIVE IN GUIDANCE	-	GO:0000003,GO:0003006,GO:0005575,GO:0005622,GO:0005623,GO:0005737,GO:0005783,GO:0005788,GO:0006935,GO:0007275,GO:0008104,GO:0008150,GO:0009605,GO:0009790,GO:0009791,GO:0009793,GO:0009856,GO:0009987,GO:0010154,GO:0010183,GO:0012505,GO:0022414,GO:0031974,GO:0032501,GO:0032502,GO:0032507,GO:0033036,GO:0033365,GO:0034613,GO:0035437,GO:0040011,GO:0042221,GO:0042330,GO:0043226,GO:0043227,GO:0043229,GO:0043231,GO:0043233,GO:0044422,GO:0044424,GO:0044432,GO:0044444,GO:0044446,GO:0044464,GO:0044706,GO:0045185,GO:0048316,GO:0048608,GO:0048731,GO:0048856,GO:0048868,GO:0050896,GO:0050918,GO:0051179,GO:0051235,GO:0051641,GO:0051651,GO:0051704,GO:0061458,GO:0065007,GO:0065008,GO:0070013,GO:0070727,GO:0070972,GO:0072595	-	-	-	-	-	-	-	-	-	-	DUF747
vitin_chambo_p_01_01_g19468_t1	29760.VIT_01s0011g06080.t01	0	1327	COG0515@1|root,2QSMP@2759|Eukaryota,37QTP@33090|Viridiplantae,3GCIU@35493|Streptophyta	35493|Streptophyta	T	G-type lectin S-receptor-like serine threonine-protein kinase	-	GO:0003674,GO:0003824,GO:0004672,GO:0004674,GO:0005488,GO:0005515,GO:0005516,GO:0005575,GO:0005623,GO:0005886,GO:0006464,GO:0006468,GO:0006793,GO:0006796,GO:0006807,GO:0008150,GO:0008152,GO:0009987,GO:0016020,GO:0016301,GO:0016310,GO:0016740,GO:0016772,GO:0016773,GO:0019538,GO:0036211,GO:0043170,GO:0043412,GO:0044237,GO:0044238,GO:0044260,GO:0044267,GO:0044464,GO:0071704,GO:0071944,GO:0140096,GO:1901564	-	-	-	-	-	-	-	-	-	-	B_lectin,PAN_2,Pkinase,S_locus_glycop
vitin_chambo_p_01_01_g19469_t1	3988.XP_002527535.1	1.04e-176	509	KOG0251@1|root,KOG0251@2759|Eukaryota,37SPR@33090|Viridiplantae,3GGUS@35493|Streptophyta,4JJ1S@91835|fabids	35493|Streptophyta	TU	Clathrin assembly protein	-	GO:0005575,GO:0005622,GO:0005623,GO:0005634,GO:0005737,GO:0005829,GO:0005886,GO:0006810,GO:0006897,GO:0006898,GO:0008150,GO:0016020,GO:0016192,GO:0043226,GO:0043227,GO:0043229,GO:0043231,GO:0044424,GO:0044444,GO:0044464,GO:0051179,GO:0051234,GO:0071944,GO:0072583,GO:0098657	-	ko:K20043,ko:K20044	-	-	-	-	ko00000,ko04131	-	-	-	ANTH
vitin_chambo_p_01_01_g19470_t1	2711.XP_006469280.1	0	2690	KOG1874@1|root,KOG1874@2759|Eukaryota,37SVS@33090|Viridiplantae,3GF3W@35493|Streptophyta	35493|Streptophyta	K	THO complex subunit	-	-	-	ko:K12879	ko03013,ko03040,map03013,map03040	M00405,M00406	-	-	ko00000,ko00001,ko00002,ko03019,ko03041	-	-	-	THOC2_N,Tho2,Thoc2
vitin_chambo_p_01_01_g19471_t1	29760.VIT_01s0011g06130.t01	1.18e-85	252	2AMKP@1|root,2RZ5P@2759|Eukaryota,37UT2@33090|Viridiplantae,3GIIZ@35493|Streptophyta	35493|Streptophyta	-	-	-	-	-	-	-	-	-	-	-	-	-	-	Bap31
vitin_chambo_p_01_01_g19472_t1	29760.VIT_01s0011g06140.t01	5.22e-311	848	28JP5@1|root,2QS2D@2759|Eukaryota,37P0A@33090|Viridiplantae,3G7GF@35493|Streptophyta	35493|Streptophyta	H	RING-type E3 ubiquitin transferase	-	GO:0008150,GO:0010033,GO:0010200,GO:0010243,GO:0042221,GO:0042493,GO:0050896,GO:1901698,GO:1901700	-	-	-	-	-	-	-	-	-	-	U-box
vitin_chambo_p_01_01_g19473_t1	29760.VIT_01s0011g06150.t01	0	1533	COG0515@1|root,2QPQ4@2759|Eukaryota,37HPF@33090|Viridiplantae,3G88X@35493|Streptophyta	2759|Eukaryota	T	Belongs to the protein kinase superfamily. Ser Thr protein kinase family	-	-	-	ko:K00924	-	-	-	-	ko00000,ko01000	-	-	-	LRRNT_2,LRR_4,LRR_8,Pkinase,Pkinase_Tyr
vitin_chambo_p_01_01_g19474_t1	3641.EOY01321	3.99e-259	719	294DY@1|root,2RBB8@2759|Eukaryota,37RCN@33090|Viridiplantae,3GHIP@35493|Streptophyta	35493|Streptophyta	H	Transferase family	-	-	2.3.1.188	ko:K15400	ko00073,map00073	-	R09106	RC00004,RC00041	ko00000,ko00001,ko01000	-	-	-	Transferase
vitin_chambo_p_01_01_g19475_t1	29760.VIT_07s0005g04330.t01	5.34e-85	254	2CY1U@1|root,2S1DA@2759|Eukaryota,37VD2@33090|Viridiplantae,3GJN7@35493|Streptophyta	35493|Streptophyta	S	EG45-like domain containing protein	-	-	-	-	-	-	-	-	-	-	-	-	DPBB_1
vitin_chambo_p_01_01_g19476_t1	29760.VIT_01s0011g06190.t01	0	2023	COG0642@1|root,KOG0519@2759|Eukaryota,37NGJ@33090|Viridiplantae,3G8RW@35493|Streptophyta	35493|Streptophyta	T	Histidine kinase	-	GO:0000160,GO:0001101,GO:0003674,GO:0003824,GO:0004672,GO:0004673,GO:0004721,GO:0004888,GO:0005488,GO:0005515,GO:0005575,GO:0005622,GO:0005623,GO:0005737,GO:0005783,GO:0005886,GO:0006464,GO:0006468,GO:0006470,GO:0006793,GO:0006796,GO:0006807,GO:0006810,GO:0006811,GO:0006820,GO:0006950,GO:0006952,GO:0006970,GO:0007154,GO:0007165,GO:0007231,GO:0007275,GO:0008150,GO:0008152,GO:0008272,GO:0009267,GO:0009414,GO:0009415,GO:0009605,GO:0009607,GO:0009617,GO:0009628,GO:0009653,GO:0009719,GO:0009725,GO:0009735,GO:0009736,GO:0009743,GO:0009744,GO:0009755,GO:0009784,GO:0009790,GO:0009884,GO:0009885,GO:0009987,GO:0009991,GO:0010015,GO:0010029,GO:0010033,GO:0010035,GO:0010086,GO:0012505,GO:0015698,GO:0016020,GO:0016036,GO:0016301,GO:0016310,GO:0016311,GO:0016740,GO:0016772,GO:0016773,GO:0016775,GO:0016787,GO:0016788,GO:0016791,GO:0018106,GO:0018193,GO:0018202,GO:0019199,GO:0019538,GO:0019899,GO:0019900,GO:0019901,GO:0022622,GO:0023052,GO:0031667,GO:0031668,GO:0031669,GO:0032501,GO:0032502,GO:0032870,GO:0033500,GO:0033554,GO:0034285,GO:0035556,GO:0036211,GO:0038023,GO:0042221,GO:0042578,GO:0042592,GO:0042594,GO:0042742,GO:0043170,GO:0043207,GO:0043226,GO:0043227,GO:0043229,GO:0043231,GO:0043412,GO:0043424,GO:0044237,GO:0044238,GO:0044260,GO:0044267,GO:0044424,GO:0044444,GO:0044464,GO:0048364,GO:0048509,GO:0048580,GO:0048598,GO:0048731,GO:0048831,GO:0048856,GO:0048878,GO:0050789,GO:0050793,GO:0050794,GO:0050896,GO:0051179,GO:0051234,GO:0051239,GO:0051704,GO:0051707,GO:0051716,GO:0060089,GO:0065007,GO:0065008,GO:0070887,GO:0071214,GO:0071310,GO:0071322,GO:0071324,GO:0071329,GO:0071368,GO:0071470,GO:0071495,GO:0071496,GO:0071704,GO:0071944,GO:0072348,GO:0098542,GO:0099402,GO:0104004,GO:0140096,GO:1900140,GO:1901564,GO:1901700,GO:1901701,GO:1905392,GO:2000026	2.7.13.3	ko:K14489	ko04075,map04075	-	-	-	ko00000,ko00001,ko01000	-	-	-	CHASE,HATPase_c,HisKA,Response_reg
vitin_chambo_p_01_01_g19477_t1	29760.VIT_01s0011g06200.t01	5.97e-159	447	2CN59@1|root,2QTY7@2759|Eukaryota,37J0K@33090|Viridiplantae,3GH00@35493|Streptophyta	35493|Streptophyta	S	zinc finger protein	-	GO:0001067,GO:0003674,GO:0003676,GO:0003677,GO:0003700,GO:0005488,GO:0005515,GO:0005575,GO:0005622,GO:0005623,GO:0005634,GO:0006082,GO:0006355,GO:0006790,GO:0006807,GO:0008150,GO:0008152,GO:0009787,GO:0009788,GO:0009889,GO:0009966,GO:0009968,GO:0009987,GO:0010468,GO:0010556,GO:0010646,GO:0010648,GO:0016143,GO:0019219,GO:0019222,GO:0019748,GO:0019757,GO:0019760,GO:0023051,GO:0023057,GO:0031323,GO:0031326,GO:0043226,GO:0043227,GO:0043229,GO:0043231,GO:0043436,GO:0043565,GO:0044212,GO:0044237,GO:0044281,GO:0044424,GO:0044464,GO:0046982,GO:0046983,GO:0048519,GO:0048523,GO:0048583,GO:0048585,GO:0050789,GO:0050794,GO:0051171,GO:0051252,GO:0060255,GO:0065007,GO:0071704,GO:0080090,GO:0097159,GO:0140110,GO:1901135,GO:1901363,GO:1901419,GO:1901420,GO:1901564,GO:1901657,GO:1903506,GO:1905957,GO:1905958,GO:2000112,GO:2001141	-	-	-	-	-	-	-	-	-	-	-
vitin_chambo_p_01_01_g19478_t1	29760.VIT_01s0011g06210.t01	0	1612	28HFA@1|root,2QPTA@2759|Eukaryota,37JZW@33090|Viridiplantae,3GE2C@35493|Streptophyta	35493|Streptophyta	S	oberon 3	-	GO:0001708,GO:0007275,GO:0007389,GO:0008150,GO:0009653,GO:0009790,GO:0009880,GO:0009888,GO:0009933,GO:0009987,GO:0010014,GO:0030154,GO:0032501,GO:0032502,GO:0045165,GO:0048507,GO:0048532,GO:0048856,GO:0048869,GO:0090421	-	-	-	-	-	-	-	-	-	-	Oberon_cc,PHD_Oberon
vitin_chambo_p_01_01_g19479_t1	29760.VIT_01s0011g06220.t01	6.52e-123	354	KOG1619@1|root,KOG1619@2759|Eukaryota,37SY0@33090|Viridiplantae,3GGV6@35493|Streptophyta	35493|Streptophyta	C	Ascorbate-specific transmembrane electron transporter	-	GO:0003674,GO:0003824,GO:0008150,GO:0008152,GO:0016491,GO:0055114	1.16.5.1	ko:K08360	-	-	-	-	ko00000,ko01000,ko02000	5.B.2.1	-	-	Cytochrom_B561
vitin_chambo_p_01_01_g19480_t1	29760.VIT_01s0011g06230.t01	9.56e-107	310	KOG1619@1|root,KOG1619@2759|Eukaryota,37SY0@33090|Viridiplantae,3GGV6@35493|Streptophyta	35493|Streptophyta	C	Ascorbate-specific transmembrane electron transporter	-	GO:0003674,GO:0003824,GO:0008150,GO:0008152,GO:0016491,GO:0055114	1.16.5.1	ko:K08360	-	-	-	-	ko00000,ko01000,ko02000	5.B.2.1	-	-	Cytochrom_B561
vitin_chambo_p_01_01_g19481_t1	29760.VIT_01s0011g06240.t01	2.43e-150	423	KOG1619@1|root,KOG1619@2759|Eukaryota,37P5H@33090|Viridiplantae,3GBUY@35493|Streptophyta	35493|Streptophyta	C	transmembrane ascorbate ferrireductase	-	GO:0003674,GO:0003824,GO:0008150,GO:0008152,GO:0016491,GO:0055114	1.16.5.1	ko:K08360	-	-	-	-	ko00000,ko01000,ko02000	5.B.2.1	-	-	Cytochrom_B561
vitin_chambo_p_01_01_g19483_t1	29760.VIT_01s0011g06250.t01	5.13e-244	669	COG2273@1|root,2QVQI@2759|Eukaryota,37R18@33090|Viridiplantae,3GB4U@35493|Streptophyta	35493|Streptophyta	G	Catalyzes xyloglucan endohydrolysis (XEH) and or endotransglycosylation (XET). Cleaves and religates xyloglucan polymers, an essential constituent of the primary cell wall, and thereby participates in cell wall construction of growing tissues	-	GO:0000003,GO:0003006,GO:0003674,GO:0003824,GO:0007275,GO:0008150,GO:0009791,GO:0009888,GO:0009908,GO:0010087,GO:0010154,GO:0016740,GO:0016757,GO:0016758,GO:0016762,GO:0022414,GO:0032501,GO:0032502,GO:0046527,GO:0048367,GO:0048437,GO:0048438,GO:0048443,GO:0048466,GO:0048608,GO:0048731,GO:0048827,GO:0048856,GO:0061458,GO:0080086,GO:0090567,GO:0099402	2.4.1.207	ko:K08235	-	-	-	-	ko00000,ko01000	-	-	-	Glyco_hydro_16,XET_C
vitin_chambo_p_01_01_g19484_t1	29760.VIT_01s0011g06260.t01	5.02e-186	518	COG0512@1|root,KOG0026@2759|Eukaryota,37MQH@33090|Viridiplantae,3GGR3@35493|Streptophyta	35493|Streptophyta	E	Anthranilate synthase	ASB2	GO:0000162,GO:0003674,GO:0003824,GO:0004049,GO:0005575,GO:0005622,GO:0005623,GO:0005737,GO:0005950,GO:0006082,GO:0006520,GO:0006568,GO:0006576,GO:0006586,GO:0006725,GO:0006807,GO:0008150,GO:0008152,GO:0008652,GO:0009058,GO:0009072,GO:0009073,GO:0009308,GO:0009309,GO:0009889,GO:0009987,GO:0010600,GO:0010817,GO:0016053,GO:0016829,GO:0016830,GO:0016833,GO:0018130,GO:0019222,GO:0019438,GO:0019752,GO:0031323,GO:0031326,GO:0032350,GO:0032991,GO:0034641,GO:0042401,GO:0042430,GO:0042435,GO:0043436,GO:0044106,GO:0044237,GO:0044238,GO:0044249,GO:0044271,GO:0044281,GO:0044283,GO:0044424,GO:0044444,GO:0044464,GO:0046219,GO:0046394,GO:0046483,GO:0046885,GO:0050789,GO:0050794,GO:0065007,GO:0065008,GO:0071704,GO:0090354,GO:1901360,GO:1901362,GO:1901564,GO:1901566,GO:1901576,GO:1901605,GO:1901607,GO:1902494	4.1.3.27	ko:K01658	ko00400,ko00405,ko01100,ko01110,ko01130,ko01230,ko02024,ko02025,map00400,map00405,map01100,map01110,map01130,map01230,map02024,map02025	M00023	R00985,R00986	RC00010,RC02148,RC02414	ko00000,ko00001,ko00002,ko01000	-	-	-	GATase
vitin_chambo_p_01_01_g19485_t1	29760.VIT_01s0011g06270.t01	0	1316	COG3145@1|root,KOG4176@2759|Eukaryota,37HK5@33090|Viridiplantae,3GAYZ@35493|Streptophyta	35493|Streptophyta	I	Hydroxyproline-rich glycoprotein family protein	-	-	-	-	-	-	-	-	-	-	-	-	2OG-FeII_Oxy_2
vitin_chambo_p_01_01_g19486_t1	29760.VIT_01s0011g06280.t01	4.31e-295	805	KOG4459@1|root,KOG4459@2759|Eukaryota,37R6K@33090|Viridiplantae,3G9D8@35493|Streptophyta	35493|Streptophyta	L	2OG-Fe(II) oxygenase superfamily	-	GO:0003674,GO:0003824,GO:0005488,GO:0005575,GO:0005622,GO:0005623,GO:0005737,GO:0005783,GO:0006457,GO:0006464,GO:0006807,GO:0008150,GO:0008152,GO:0009987,GO:0012505,GO:0016491,GO:0016705,GO:0016706,GO:0018126,GO:0018193,GO:0018208,GO:0019511,GO:0019538,GO:0019797,GO:0019798,GO:0031543,GO:0031544,GO:0032963,GO:0032991,GO:0036211,GO:0043170,GO:0043226,GO:0043227,GO:0043229,GO:0043231,GO:0043412,GO:0044237,GO:0044238,GO:0044260,GO:0044267,GO:0044424,GO:0044444,GO:0044464,GO:0044877,GO:0051213,GO:0055114,GO:0061077,GO:0071704,GO:0140096,GO:1901564	1.14.11.7	ko:K08134	-	-	-	-	ko00000,ko00535,ko01000,ko03110	-	-	-	2OG-FeII_Oxy_3
vitin_chambo_p_01_01_g19487_t1	29760.VIT_01s0011g06290.t01	2.1e-227	640	COG1409@1|root,KOG2679@2759|Eukaryota,37N0E@33090|Viridiplantae,3G80K@35493|Streptophyta	35493|Streptophyta	O	Purple acid phosphatase	-	GO:0003674,GO:0003824,GO:0003993,GO:0005575,GO:0005622,GO:0005623,GO:0005737,GO:0005773,GO:0006793,GO:0006796,GO:0008150,GO:0008152,GO:0009987,GO:0016311,GO:0016787,GO:0016788,GO:0016791,GO:0042578,GO:0043226,GO:0043227,GO:0043229,GO:0043231,GO:0044237,GO:0044424,GO:0044444,GO:0044464	3.1.3.2	ko:K14379	ko00740,ko01100,ko04142,ko04380,ko05323,map00740,map01100,map04142,map04380,map05323	-	R00548	RC00017	ko00000,ko00001,ko01000	-	-	-	Metallophos
vitin_chambo_p_01_01_g19488_t1	29760.VIT_01s0011g06310.t01	5.57e-303	839	COG5411@1|root,KOG0565@2759|Eukaryota,37K6Q@33090|Viridiplantae,3GBBX@35493|Streptophyta	35493|Streptophyta	U	Type I inositol 1,4,5-trisphosphate 5-phosphatase	-	GO:0003674,GO:0003824,GO:0004439,GO:0006629,GO:0006644,GO:0006650,GO:0006793,GO:0006796,GO:0006950,GO:0006970,GO:0008150,GO:0008152,GO:0009628,GO:0009651,GO:0009987,GO:0016311,GO:0016787,GO:0016788,GO:0016791,GO:0019222,GO:0019637,GO:0030100,GO:0030258,GO:0031323,GO:0032879,GO:0033554,GO:0034485,GO:0034593,GO:0034594,GO:0034595,GO:0042578,GO:0044237,GO:0044238,GO:0044255,GO:0046486,GO:0046488,GO:0046839,GO:0046856,GO:0048259,GO:0050789,GO:0050794,GO:0050896,GO:0051049,GO:0051128,GO:0051716,GO:0052866,GO:0060627,GO:0065007,GO:0071214,GO:0071470,GO:0071472,GO:0071704,GO:0104004,GO:0106019,GO:2000369,GO:2000377	3.1.3.36	ko:K01099,ko:K20279	ko00562,ko01100,ko04070,map00562,map01100,map04070	-	R04404,R09827	RC00078	ko00000,ko00001,ko01000,ko04131	-	-	-	Exo_endo_phos
vitin_chambo_p_01_01_g19489_t1	29760.VIT_01s0011g06330.t01	0	1049	KOG4302@1|root,KOG4302@2759|Eukaryota,37K9T@33090|Viridiplantae,3GF8A@35493|Streptophyta	35493|Streptophyta	DZ	65-kDa microtubule-associated protein	-	GO:0003674,GO:0005488,GO:0005515,GO:0005575,GO:0005622,GO:0005623,GO:0005737,GO:0005739,GO:0005856,GO:0008017,GO:0008092,GO:0009524,GO:0009536,GO:0009574,GO:0015630,GO:0015631,GO:0043226,GO:0043227,GO:0043228,GO:0043229,GO:0043231,GO:0043232,GO:0044422,GO:0044424,GO:0044430,GO:0044444,GO:0044446,GO:0044464	-	ko:K16732	-	-	-	-	ko00000,ko03036,ko04812	-	-	-	MAP65_ASE1
vitin_chambo_p_01_01_g19490_t1	29760.VIT_01s0011g06350.t01	8.84e-89	261	2A9GF@1|root,2S1EC@2759|Eukaryota,37V8H@33090|Viridiplantae,3GJD8@35493|Streptophyta	35493|Streptophyta	-	-	-	-	-	-	-	-	-	-	-	-	-	-	-
vitin_chambo_p_01_01_g19491_t1	29760.VIT_01s0011g06360.t01	8.37e-131	370	28J40@1|root,2SVBY@2759|Eukaryota,381F2@33090|Viridiplantae,3GKFM@35493|Streptophyta	35493|Streptophyta	K	Zinc-finger homeodomain protein	-	GO:0003674,GO:0003676,GO:0003677,GO:0005488,GO:0005515,GO:0005575,GO:0005622,GO:0005623,GO:0005634,GO:0042802,GO:0042803,GO:0043226,GO:0043227,GO:0043229,GO:0043231,GO:0044424,GO:0044464,GO:0046983,GO:0097159,GO:1901363	-	-	-	-	-	-	-	-	-	-	ZF-HD_dimer
vitin_chambo_p_01_01_g19492_t1	29760.VIT_01s0011g06370.t01	1.05e-274	751	KOG0251@1|root,KOG0251@2759|Eukaryota,37QXU@33090|Viridiplantae,3GGP9@35493|Streptophyta	35493|Streptophyta	TU	Clathrin assembly protein	-	-	-	ko:K20043	-	-	-	-	ko00000,ko04131	-	-	-	ANTH
vitin_chambo_p_01_01_g19493_t1	29760.VIT_01s0011g06380.t01	1.28e-220	609	2CMS9@1|root,2QRPH@2759|Eukaryota,37M9H@33090|Viridiplantae,3GCIB@35493|Streptophyta	35493|Streptophyta	S	Protein BASIC PENTACYSTEINE2-like	BBR/BPC1	GO:0003674,GO:0003676,GO:0003677,GO:0003700,GO:0005488,GO:0005575,GO:0005622,GO:0005623,GO:0005634,GO:0006355,GO:0008150,GO:0009719,GO:0009723,GO:0009725,GO:0009889,GO:0010033,GO:0010468,GO:0010556,GO:0019219,GO:0019222,GO:0031323,GO:0031326,GO:0042221,GO:0043226,GO:0043227,GO:0043229,GO:0043231,GO:0043565,GO:0044424,GO:0044464,GO:0050789,GO:0050793,GO:0050794,GO:0050896,GO:0051171,GO:0051252,GO:0060255,GO:0065007,GO:0080090,GO:0097159,GO:0140110,GO:1901363,GO:1903506,GO:2000112,GO:2001141	-	-	-	-	-	-	-	-	-	-	GAGA_bind
vitin_chambo_p_01_01_g19494_t1	29760.VIT_01s0011g06390.t01	0	1317	KOG1844@1|root,KOG1844@2759|Eukaryota,37IEA@33090|Viridiplantae,3GBRB@35493|Streptophyta	35493|Streptophyta	S	PHD finger protein MALE	-	GO:0000003,GO:0003006,GO:0005575,GO:0005622,GO:0005623,GO:0005634,GO:0006355,GO:0007275,GO:0008150,GO:0009555,GO:0009653,GO:0009719,GO:0009725,GO:0009741,GO:0009791,GO:0009846,GO:0009856,GO:0009889,GO:0009891,GO:0009893,GO:0009908,GO:0009987,GO:0010033,GO:0010208,GO:0010468,GO:0010556,GO:0010557,GO:0010604,GO:0010628,GO:0010927,GO:0010941,GO:0010942,GO:0014070,GO:0016043,GO:0019219,GO:0019222,GO:0022414,GO:0022607,GO:0030198,GO:0031323,GO:0031325,GO:0031326,GO:0031328,GO:0032501,GO:0032502,GO:0032870,GO:0032989,GO:0033993,GO:0042221,GO:0043062,GO:0043067,GO:0043068,GO:0043226,GO:0043227,GO:0043229,GO:0043231,GO:0044085,GO:0044424,GO:0044464,GO:0044706,GO:0045229,GO:0045893,GO:0045935,GO:0048229,GO:0048367,GO:0048437,GO:0048438,GO:0048443,GO:0048444,GO:0048448,GO:0048466,GO:0048518,GO:0048522,GO:0048608,GO:0048646,GO:0048653,GO:0048654,GO:0048655,GO:0048658,GO:0048731,GO:0048827,GO:0048856,GO:0048869,GO:0050789,GO:0050794,GO:0050896,GO:0051171,GO:0051173,GO:0051252,GO:0051254,GO:0051704,GO:0051716,GO:0055046,GO:0060255,GO:0061458,GO:0065007,GO:0070887,GO:0071310,GO:0071367,GO:0071396,GO:0071407,GO:0071495,GO:0071840,GO:0080090,GO:0085029,GO:0090567,GO:0090696,GO:0090697,GO:0090698,GO:0099402,GO:1901700,GO:1901701,GO:1902680,GO:1903506,GO:1903508,GO:1905392,GO:2000112,GO:2001141	-	-	-	-	-	-	-	-	-	-	PHD
vitin_chambo_p_01_01_g19495_t1	29760.VIT_01s0011g06400.t01	1.39e-279	767	KOG1721@1|root,KOG1721@2759|Eukaryota,37Q10@33090|Viridiplantae,3G9EY@35493|Streptophyta	35493|Streptophyta	S	Protein SHOOT GRAVITROPISM	-	GO:0000003,GO:0001067,GO:0003006,GO:0003674,GO:0003676,GO:0003677,GO:0003700,GO:0005488,GO:0005515,GO:0005575,GO:0005622,GO:0005623,GO:0005634,GO:0006109,GO:0006355,GO:0007275,GO:0008150,GO:0009581,GO:0009582,GO:0009590,GO:0009605,GO:0009606,GO:0009628,GO:0009629,GO:0009630,GO:0009653,GO:0009791,GO:0009889,GO:0009891,GO:0009893,GO:0009908,GO:0009959,GO:0009965,GO:0010016,GO:0010031,GO:0010468,GO:0010556,GO:0010600,GO:0010601,GO:0010675,GO:0010817,GO:0019219,GO:0019222,GO:0022414,GO:0031323,GO:0031325,GO:0031326,GO:0031328,GO:0032350,GO:0032352,GO:0032501,GO:0032502,GO:0032879,GO:0032881,GO:0043226,GO:0043227,GO:0043229,GO:0043231,GO:0043621,GO:0044212,GO:0044424,GO:0044464,GO:0046885,GO:0046886,GO:0046982,GO:0046983,GO:0048366,GO:0048367,GO:0048437,GO:0048444,GO:0048518,GO:0048522,GO:0048608,GO:0048731,GO:0048827,GO:0048856,GO:0050789,GO:0050794,GO:0050879,GO:0050896,GO:0051049,GO:0051171,GO:0051252,GO:0051606,GO:0060255,GO:0061458,GO:0065007,GO:0065008,GO:0080090,GO:0090354,GO:0090355,GO:0090567,GO:0090696,GO:0090697,GO:0090698,GO:0097159,GO:0099402,GO:0140110,GO:1901363,GO:1903506,GO:1905392,GO:2000012,GO:2000112,GO:2000904,GO:2001141	-	-	-	-	-	-	-	-	-	-	zf-C2H2,zf-met
vitin_chambo_p_01_01_g19496_t1	3983.cassava4.1_030921m	1.91e-44	155	2CKHX@1|root,2SRYB@2759|Eukaryota,380QU@33090|Viridiplantae,3GQ4N@35493|Streptophyta	35493|Streptophyta	S	CASP-like protein	-	-	-	-	-	-	-	-	-	-	-	-	DUF588
vitin_chambo_p_01_01_g19497_t1	29760.VIT_01s0011g06410.t01	0	1028	COG4886@1|root,2QS1K@2759|Eukaryota,37SJ6@33090|Viridiplantae,3GETV@35493|Streptophyta	35493|Streptophyta	T	Belongs to the protein kinase superfamily. Ser Thr protein kinase family	BRL2	GO:0003002,GO:0003674,GO:0003824,GO:0004672,GO:0004674,GO:0004675,GO:0004888,GO:0006464,GO:0006468,GO:0006793,GO:0006796,GO:0006807,GO:0006810,GO:0007154,GO:0007165,GO:0007166,GO:0007167,GO:0007178,GO:0007275,GO:0007389,GO:0008150,GO:0008152,GO:0009719,GO:0009725,GO:0009733,GO:0009734,GO:0009741,GO:0009742,GO:0009755,GO:0009987,GO:0010033,GO:0010051,GO:0010232,GO:0010233,GO:0010305,GO:0014070,GO:0016301,GO:0016310,GO:0016740,GO:0016772,GO:0016773,GO:0019199,GO:0019538,GO:0023052,GO:0032501,GO:0032502,GO:0032870,GO:0033993,GO:0036211,GO:0038023,GO:0042221,GO:0043170,GO:0043401,GO:0043412,GO:0044237,GO:0044238,GO:0044260,GO:0044267,GO:0048545,GO:0048856,GO:0050789,GO:0050794,GO:0050896,GO:0051179,GO:0051234,GO:0051716,GO:0060089,GO:0065007,GO:0070887,GO:0071310,GO:0071365,GO:0071367,GO:0071383,GO:0071396,GO:0071407,GO:0071495,GO:0071704,GO:0140096,GO:1901564,GO:1901700,GO:1901701	2.7.10.1,2.7.11.1	ko:K13415	ko04075,map04075	-	-	-	ko00000,ko00001,ko01000,ko01001	-	-	-	LRRNT_2,LRR_1,LRR_6,LRR_8,Pkinase,Pkinase_Tyr
vitin_chambo_p_01_01_g19499_t1	29760.VIT_01s0011g06430.t01	5.1e-232	657	COG0656@1|root,KOG1577@2759|Eukaryota,37SJV@33090|Viridiplantae,3GATM@35493|Streptophyta	35493|Streptophyta	S	Non-functional NADPH-dependent codeinone reductase 2-like	DMAS1	GO:0003674,GO:0003824,GO:0006518,GO:0006807,GO:0006950,GO:0007154,GO:0008150,GO:0008152,GO:0009058,GO:0009237,GO:0009267,GO:0009605,GO:0009987,GO:0009991,GO:0016491,GO:0016614,GO:0016616,GO:0019184,GO:0019290,GO:0019748,GO:0031667,GO:0031668,GO:0031669,GO:0033554,GO:0033707,GO:0034224,GO:0034641,GO:0042594,GO:0043043,GO:0043603,GO:0043604,GO:0044237,GO:0044249,GO:0044271,GO:0044550,GO:0050896,GO:0051186,GO:0051188,GO:0051716,GO:0055114,GO:0071496,GO:0071704,GO:0120127,GO:1901564,GO:1901566,GO:1901576,GO:1990641	1.1.1.285	ko:K22374	-	-	-	-	ko00000,ko01000	-	-	-	Aldo_ket_red
vitin_chambo_p_01_01_g19500_t1	29760.VIT_01s0011g06440.t01	2.33e-88	266	COG0656@1|root,KOG1577@2759|Eukaryota,37SJV@33090|Viridiplantae,3GATM@35493|Streptophyta	35493|Streptophyta	S	Non-functional NADPH-dependent codeinone reductase 2-like	DMAS1	GO:0003674,GO:0003824,GO:0006518,GO:0006807,GO:0006950,GO:0007154,GO:0008150,GO:0008152,GO:0009058,GO:0009237,GO:0009267,GO:0009605,GO:0009987,GO:0009991,GO:0016491,GO:0016614,GO:0016616,GO:0019184,GO:0019290,GO:0019748,GO:0031667,GO:0031668,GO:0031669,GO:0033554,GO:0033707,GO:0034224,GO:0034641,GO:0042594,GO:0043043,GO:0043603,GO:0043604,GO:0044237,GO:0044249,GO:0044271,GO:0044550,GO:0050896,GO:0051186,GO:0051188,GO:0051716,GO:0055114,GO:0071496,GO:0071704,GO:0120127,GO:1901564,GO:1901566,GO:1901576,GO:1990641	1.1.1.285	ko:K22374	-	-	-	-	ko00000,ko01000	-	-	-	Aldo_ket_red
vitin_chambo_p_01_01_g19501_t1	29760.VIT_01s0011g06440.t01	5.99e-128	370	COG0656@1|root,KOG1577@2759|Eukaryota,37SJV@33090|Viridiplantae,3GATM@35493|Streptophyta	35493|Streptophyta	S	Non-functional NADPH-dependent codeinone reductase 2-like	DMAS1	GO:0003674,GO:0003824,GO:0006518,GO:0006807,GO:0006950,GO:0007154,GO:0008150,GO:0008152,GO:0009058,GO:0009237,GO:0009267,GO:0009605,GO:0009987,GO:0009991,GO:0016491,GO:0016614,GO:0016616,GO:0019184,GO:0019290,GO:0019748,GO:0031667,GO:0031668,GO:0031669,GO:0033554,GO:0033707,GO:0034224,GO:0034641,GO:0042594,GO:0043043,GO:0043603,GO:0043604,GO:0044237,GO:0044249,GO:0044271,GO:0044550,GO:0050896,GO:0051186,GO:0051188,GO:0051716,GO:0055114,GO:0071496,GO:0071704,GO:0120127,GO:1901564,GO:1901566,GO:1901576,GO:1990641	1.1.1.285	ko:K22374	-	-	-	-	ko00000,ko01000	-	-	-	Aldo_ket_red
vitin_chambo_p_01_01_g19502_t1	29760.VIT_01s0011g06450.t01	7.49e-236	648	COG0656@1|root,KOG1577@2759|Eukaryota,37SJV@33090|Viridiplantae,3GATM@35493|Streptophyta	35493|Streptophyta	S	Non-functional NADPH-dependent codeinone reductase 2-like	DMAS1	GO:0003674,GO:0003824,GO:0006518,GO:0006807,GO:0006950,GO:0007154,GO:0008150,GO:0008152,GO:0009058,GO:0009237,GO:0009267,GO:0009605,GO:0009987,GO:0009991,GO:0016491,GO:0016614,GO:0016616,GO:0019184,GO:0019290,GO:0019748,GO:0031667,GO:0031668,GO:0031669,GO:0033554,GO:0033707,GO:0034224,GO:0034641,GO:0042594,GO:0043043,GO:0043603,GO:0043604,GO:0044237,GO:0044249,GO:0044271,GO:0044550,GO:0050896,GO:0051186,GO:0051188,GO:0051716,GO:0055114,GO:0071496,GO:0071704,GO:0120127,GO:1901564,GO:1901566,GO:1901576,GO:1990641	1.1.1.285	ko:K22374	-	-	-	-	ko00000,ko01000	-	-	-	Aldo_ket_red
vitin_chambo_p_01_01_g19504_t1	29760.VIT_01s0011g06460.t01	3.28e-231	635	COG0656@1|root,KOG1577@2759|Eukaryota,37SJV@33090|Viridiplantae,3GATM@35493|Streptophyta	35493|Streptophyta	S	Non-functional NADPH-dependent codeinone reductase 2-like	DMAS1	GO:0003674,GO:0003824,GO:0006518,GO:0006807,GO:0006950,GO:0007154,GO:0008150,GO:0008152,GO:0009058,GO:0009237,GO:0009267,GO:0009605,GO:0009987,GO:0009991,GO:0016491,GO:0016614,GO:0016616,GO:0019184,GO:0019290,GO:0019748,GO:0031667,GO:0031668,GO:0031669,GO:0033554,GO:0033707,GO:0034224,GO:0034641,GO:0042594,GO:0043043,GO:0043603,GO:0043604,GO:0044237,GO:0044249,GO:0044271,GO:0044550,GO:0050896,GO:0051186,GO:0051188,GO:0051716,GO:0055114,GO:0071496,GO:0071704,GO:0120127,GO:1901564,GO:1901566,GO:1901576,GO:1990641	1.1.1.285	ko:K22374	-	-	-	-	ko00000,ko01000	-	-	-	Aldo_ket_red
vitin_chambo_p_01_01_g19505_t1	29760.VIT_01s0011g06470.t01	3.43e-294	804	COG0656@1|root,KOG1577@2759|Eukaryota,37SJV@33090|Viridiplantae,3GATM@35493|Streptophyta	35493|Streptophyta	S	Non-functional NADPH-dependent codeinone reductase 2-like	DMAS1	GO:0003674,GO:0003824,GO:0006518,GO:0006807,GO:0006950,GO:0007154,GO:0008150,GO:0008152,GO:0009058,GO:0009237,GO:0009267,GO:0009605,GO:0009987,GO:0009991,GO:0016491,GO:0016614,GO:0016616,GO:0019184,GO:0019290,GO:0019748,GO:0031667,GO:0031668,GO:0031669,GO:0033554,GO:0033707,GO:0034224,GO:0034641,GO:0042594,GO:0043043,GO:0043603,GO:0043604,GO:0044237,GO:0044249,GO:0044271,GO:0044550,GO:0050896,GO:0051186,GO:0051188,GO:0051716,GO:0055114,GO:0071496,GO:0071704,GO:0120127,GO:1901564,GO:1901566,GO:1901576,GO:1990641	1.1.1.285	ko:K22374	-	-	-	-	ko00000,ko01000	-	-	-	Aldo_ket_red
vitin_chambo_p_01_01_g19506_t1	29760.VIT_01s0011g06500.t01	1.75e-227	626	COG0656@1|root,KOG1577@2759|Eukaryota,37SJV@33090|Viridiplantae,3GATM@35493|Streptophyta	35493|Streptophyta	S	Non-functional NADPH-dependent codeinone reductase 2-like	-	-	1.1.1.365	ko:K19642	ko00053,map00053	-	R07676	RC00108	ko00000,ko00001,ko01000	-	-	-	Aldo_ket_red
vitin_chambo_p_01_01_g19507_t1	29760.VIT_01s0011g06510.t01	1.47e-166	470	COG0656@1|root,KOG1577@2759|Eukaryota,37SJV@33090|Viridiplantae,3GATM@35493|Streptophyta	2759|Eukaryota	S	Non-functional NADPH-dependent codeinone reductase 2-like	-	-	1.1.1.2,1.1.1.21,1.1.1.285,1.1.1.365	ko:K00002,ko:K00011,ko:K19642,ko:K22374	ko00010,ko00040,ko00051,ko00052,ko00053,ko00561,ko00790,ko00930,ko01100,ko01110,ko01120,ko01130,ko01220,map00010,map00040,map00051,map00052,map00053,map00561,map00790,map00930,map01100,map01110,map01120,map01130,map01220	M00014	R00746,R01036,R01041,R01093,R01095,R01431,R01481,R01758,R01759,R01787,R02531,R02577,R04285,R05231,R07676,R11764	RC00087,RC00088,RC00099,RC00108,RC00133,RC00205,RC00670	ko00000,ko00001,ko00002,ko01000,ko04147	-	-	-	Aldo_ket_red
vitin_chambo_p_01_01_g19508_t1	3641.EOY01247	5.13e-142	410	COG0656@1|root,KOG1577@2759|Eukaryota,37SJV@33090|Viridiplantae,3GATM@35493|Streptophyta	35493|Streptophyta	S	Non-functional NADPH-dependent codeinone reductase 2-like	-	-	1.1.1.365	ko:K19642	ko00053,map00053	-	R07676	RC00108	ko00000,ko00001,ko01000	-	-	-	Aldo_ket_red
vitin_chambo_p_01_01_g19509_t1	29760.VIT_01s0011g06540.t01	0	1150	KOG1278@1|root,KOG1277@2759|Eukaryota,37JU6@33090|Viridiplantae,3GC6Y@35493|Streptophyta	35493|Streptophyta	U	Belongs to the nonaspanin (TM9SF) (TC 9.A.2) family	-	GO:0002790,GO:0003674,GO:0003824,GO:0004888,GO:0005575,GO:0005618,GO:0005622,GO:0005623,GO:0005737,GO:0005768,GO:0005794,GO:0005802,GO:0005886,GO:0005887,GO:0006518,GO:0006807,GO:0006810,GO:0006897,GO:0006909,GO:0006950,GO:0007154,GO:0007155,GO:0007165,GO:0008104,GO:0008150,GO:0008152,GO:0008283,GO:0009058,GO:0009237,GO:0009306,GO:0009505,GO:0009605,GO:0009987,GO:0009991,GO:0012505,GO:0015031,GO:0015833,GO:0016020,GO:0016021,GO:0016192,GO:0016491,GO:0016614,GO:0016616,GO:0019184,GO:0019290,GO:0019748,GO:0022610,GO:0023052,GO:0030312,GO:0030587,GO:0031224,GO:0031226,GO:0031410,GO:0031589,GO:0031667,GO:0031982,GO:0031984,GO:0032502,GO:0032940,GO:0033036,GO:0033299,GO:0033707,GO:0034613,GO:0034641,GO:0038023,GO:0042594,GO:0042886,GO:0043043,GO:0043226,GO:0043227,GO:0043229,GO:0043231,GO:0043603,GO:0043604,GO:0044237,GO:0044249,GO:0044271,GO:0044422,GO:0044424,GO:0044425,GO:0044431,GO:0044444,GO:0044446,GO:0044459,GO:0044464,GO:0044550,GO:0045184,GO:0046903,GO:0048856,GO:0050789,GO:0050794,GO:0050896,GO:0051179,GO:0051186,GO:0051188,GO:0051234,GO:0051641,GO:0051703,GO:0051704,GO:0051716,GO:0055114,GO:0060089,GO:0065007,GO:0070727,GO:0071702,GO:0071704,GO:0071705,GO:0071944,GO:0072657,GO:0090702,GO:0097708,GO:0098657,GO:0098791,GO:0099120,GO:1901564,GO:1901566,GO:1901576,GO:1990641	-	ko:K17085,ko:K17087	-	-	-	-	ko00000,ko04147	-	-	-	EMP70
vitin_chambo_p_01_01_g19511_t1	29760.VIT_01s0011g06550.t01	0	1582	COG0025@1|root,KOG1965@2759|Eukaryota,37RQ7@33090|Viridiplantae,3G72M@35493|Streptophyta	35493|Streptophyta	P	Sodium hydrogen exchanger	SOS1	-	-	-	-	-	-	-	-	-	-	-	Na_H_Exchanger,cNMP_binding
vitin_chambo_p_01_01_g19511_t2	29760.VIT_01s0011g06550.t01	0	1587	COG0025@1|root,KOG1965@2759|Eukaryota,37RQ7@33090|Viridiplantae,3G72M@35493|Streptophyta	35493|Streptophyta	P	Sodium hydrogen exchanger	SOS1	-	-	-	-	-	-	-	-	-	-	-	Na_H_Exchanger,cNMP_binding
vitin_chambo_p_01_01_g19512_t1	29760.VIT_01s0011g06560.t01	0	1303	COG3158@1|root,2QPSA@2759|Eukaryota,37S8I@33090|Viridiplantae,3GFF3@35493|Streptophyta	35493|Streptophyta	P	Potassium transporter	HAK17	GO:0003674,GO:0005215,GO:0005575,GO:0006810,GO:0006811,GO:0006812,GO:0006813,GO:0008150,GO:0008324,GO:0009987,GO:0015075,GO:0015077,GO:0015079,GO:0015318,GO:0015672,GO:0016020,GO:0022857,GO:0022890,GO:0030001,GO:0034220,GO:0046873,GO:0051179,GO:0051234,GO:0055085,GO:0071804,GO:0071805,GO:0098655,GO:0098660,GO:0098662	-	ko:K03549	-	-	-	-	ko00000,ko02000	2.A.72	-	-	K_trans
vitin_chambo_p_01_01_g19514_t1	29760.VIT_01s0011g06570.t01	5.4e-288	788	28I1P@1|root,2QQCB@2759|Eukaryota,37P4V@33090|Viridiplantae,3GFQY@35493|Streptophyta	35493|Streptophyta	S	fasciclin-like arabinogalactan protein	-	-	-	-	-	-	-	-	-	-	-	-	Fasciclin
vitin_chambo_p_01_01_g19515_t1	29760.VIT_01s0011g06580.t01	9.92e-206	568	28KPZ@1|root,2QT5Y@2759|Eukaryota,37KRT@33090|Viridiplantae,3GDWY@35493|Streptophyta	35493|Streptophyta	-	-	-	-	-	-	-	-	-	-	-	-	-	-	-
vitin_chambo_p_01_01_g19516_t1	29760.VIT_01s0011g06590.t01	1.43e-75	226	2DFS3@1|root,2S5SX@2759|Eukaryota,37WC0@33090|Viridiplantae,3GJGJ@35493|Streptophyta	35493|Streptophyta	S	Nonspecific lipid-transfer protein	-	-	-	-	-	-	-	-	-	-	-	-	LTP_2
vitin_chambo_p_01_01_g19517_t1	29760.VIT_01s0011g06600.t01	0	997	COG0076@1|root,KOG1383@2759|Eukaryota,37PA0@33090|Viridiplantae,3GGE7@35493|Streptophyta	35493|Streptophyta	E	Belongs to the group II decarboxylase family	-	-	4.1.1.15	ko:K01580	ko00250,ko00410,ko00430,ko00650,ko01100,ko01110,ko01120,ko02024,ko04727,ko04940,map00250,map00410,map00430,map00650,map01100,map01110,map01120,map02024,map04727,map04940	M00027	R00261,R00489,R01682,R02466	RC00299	ko00000,ko00001,ko00002,ko01000	-	-	-	Pyridoxal_deC
vitin_chambo_p_01_01_g19518_t1	29760.VIT_01s0011g06610.t01	0	1024	COG0076@1|root,KOG1383@2759|Eukaryota,37T1T@33090|Viridiplantae,3GHR4@35493|Streptophyta	35493|Streptophyta	E	Belongs to the group II decarboxylase family	-	-	4.1.1.15	ko:K01580	ko00250,ko00410,ko00430,ko00650,ko01100,ko01110,ko01120,ko02024,ko04727,ko04940,map00250,map00410,map00430,map00650,map01100,map01110,map01120,map02024,map04727,map04940	M00027	R00261,R00489,R01682,R02466	RC00299	ko00000,ko00001,ko00002,ko01000	-	-	-	Pyridoxal_deC
vitin_chambo_p_01_01_g19519_t1	29760.VIT_01s0011g06620.t01	0	1172	COG3104@1|root,KOG1237@2759|Eukaryota,37IEX@33090|Viridiplantae,3G7JK@35493|Streptophyta	35493|Streptophyta	E	Protein NRT1 PTR FAMILY	-	GO:0000325,GO:0003674,GO:0005215,GO:0005575,GO:0005622,GO:0005623,GO:0005737,GO:0005773,GO:0005774,GO:0005794,GO:0006810,GO:0006857,GO:0008150,GO:0009705,GO:0012505,GO:0015334,GO:0015833,GO:0016020,GO:0022857,GO:0031090,GO:0035672,GO:0035673,GO:0042886,GO:0042887,GO:0042937,GO:0042938,GO:0042939,GO:0043226,GO:0043227,GO:0043229,GO:0043231,GO:0044422,GO:0044424,GO:0044437,GO:0044444,GO:0044446,GO:0044464,GO:0051179,GO:0051234,GO:0055085,GO:0071702,GO:0071705,GO:0098588,GO:0098805,GO:1904680	-	ko:K14638	-	-	-	-	ko00000,ko02000	2.A.17.3	-	-	PTR2
vitin_chambo_p_01_01_g19520_t1	29730.Gorai.009G106100.1	2.92e-231	637	KOG0643@1|root,KOG0643@2759|Eukaryota,37QEV@33090|Viridiplantae,3GBEK@35493|Streptophyta	35493|Streptophyta	JT	component of the eukaryotic translation initiation factor 3 (eIF-3) complex, which is involved in protein synthesis of a specialized repertoire of mRNAs and, together with other initiation factors, stimulates binding of mRNA and methionyl-tRNAi to the 40S ribosome. The eIF-3 complex specifically targets and initiates translation of a subset of mRNAs involved in cell proliferation	TRIP-1	GO:0000151,GO:0005575,GO:0005622,GO:0005623,GO:0005737,GO:0005829,GO:0006950,GO:0006970,GO:0008150,GO:0009628,GO:0009651,GO:0010035,GO:0010038,GO:0031461,GO:0032991,GO:0042221,GO:0044424,GO:0044444,GO:0044464,GO:0046686,GO:0050896,GO:0080008,GO:1902494,GO:1990234	-	ko:K03246	ko03013,map03013	-	-	-	ko00000,ko00001,ko03012	-	-	-	WD40
vitin_chambo_p_01_01_g19521_t1	29760.VIT_01s0011g06640.t01	8.74e-280	765	28I1P@1|root,2QQCB@2759|Eukaryota,37P4V@33090|Viridiplantae,3GFQY@35493|Streptophyta	35493|Streptophyta	S	fasciclin-like arabinogalactan protein	-	-	-	-	-	-	-	-	-	-	-	-	Fasciclin
vitin_chambo_p_01_01_g19522_t1	29760.VIT_01s0011g06650.t01	1.17e-281	773	28I1P@1|root,2QQCB@2759|Eukaryota,37P4V@33090|Viridiplantae,3GFQY@35493|Streptophyta	35493|Streptophyta	S	fasciclin-like arabinogalactan protein	-	-	-	-	-	-	-	-	-	-	-	-	Fasciclin
vitin_chambo_p_01_01_g19523_t1	3988.XP_002525849.1	1.19e-21	92.4	KOG1192@1|root,KOG1192@2759|Eukaryota,37HZV@33090|Viridiplantae,3G9TD@35493|Streptophyta,4JK1Y@91835|fabids	35493|Streptophyta	CG	Belongs to the UDP-glycosyltransferase family	-	GO:0003674,GO:0003824,GO:0005575,GO:0005622,GO:0005623,GO:0008194,GO:0015020,GO:0016740,GO:0016757,GO:0016758,GO:0035251,GO:0043226,GO:0043227,GO:0043229,GO:0043231,GO:0044424,GO:0044464,GO:0046527,GO:0080043,GO:0080044	2.4.1.324	ko:K21374	-	-	-	-	ko00000,ko01000,ko01003	-	GT1	-	UDPGT
vitin_chambo_p_01_01_g19524_t1	29760.VIT_01s0137g00010.t01	3.87e-57	178	KOG3468@1|root,KOG3468@2759|Eukaryota,37V8B@33090|Viridiplantae,3GJI5@35493|Streptophyta	35493|Streptophyta	C	NADH dehydrogenase ubiquinone 1 beta subcomplex subunit	-	GO:0005575,GO:0005622,GO:0005623,GO:0005737,GO:0005739,GO:0005740,GO:0005743,GO:0005746,GO:0005747,GO:0008150,GO:0008152,GO:0009853,GO:0009987,GO:0016020,GO:0019866,GO:0030964,GO:0031090,GO:0031966,GO:0031967,GO:0031975,GO:0032991,GO:0043094,GO:0043226,GO:0043227,GO:0043229,GO:0043231,GO:0044237,GO:0044422,GO:0044424,GO:0044425,GO:0044429,GO:0044444,GO:0044446,GO:0044455,GO:0044464,GO:0045271,GO:0070469,GO:0098796,GO:0098798,GO:0098800,GO:0098803,GO:1902494,GO:1990204	-	ko:K03963	ko00190,ko01100,ko04714,ko04723,ko04932,ko05010,ko05012,ko05016,map00190,map01100,map04714,map04723,map04932,map05010,map05012,map05016	M00147	-	-	ko00000,ko00001,ko00002	3.D.1.6	-	-	NDUF_B7
vitin_chambo_p_01_01_g19527_t1	29760.VIT_01s0137g00050.t01	1.78e-209	580	29E48@1|root,2RM8S@2759|Eukaryota,37S3R@33090|Viridiplantae,3GD1H@35493|Streptophyta	35493|Streptophyta	K	MYB family transcription factor	-	-	-	-	-	-	-	-	-	-	-	-	Myb_DNA-binding
vitin_chambo_p_01_01_g19528_t1	29760.VIT_01s0137g00060.t01	2.52e-192	538	28J0E@1|root,2QRCB@2759|Eukaryota,37P3Q@33090|Viridiplantae,3GCE1@35493|Streptophyta	35493|Streptophyta	-	-	-	-	-	-	-	-	-	-	-	-	-	-	THUMP
vitin_chambo_p_01_01_g19529_t1	29760.VIT_01s0137g00070.t01	6.92e-232	638	COG0300@1|root,2QSBK@2759|Eukaryota,37QRQ@33090|Viridiplantae,3GHHK@35493|Streptophyta	35493|Streptophyta	Q	Belongs to the short-chain dehydrogenases reductases (SDR) family	-	-	1.1.1.330,1.1.1.62	ko:K10251	ko00062,ko00140,ko01040,ko01100,ko01110,ko01212,map00062,map00140,map01040,map01100,map01110,map01212	M00415	R02352,R02353,R04681,R04682,R07759,R08945,R08980,R10826	RC00029,RC00103,RC00127,RC00261	ko00000,ko00001,ko00002,ko01000,ko01004	-	-	-	adh_short
vitin_chambo_p_01_01_g19530_t1	29760.VIT_01s0137g00080.t01	1.45e-160	460	COG1012@1|root,KOG2450@2759|Eukaryota,37KEV@33090|Viridiplantae,3GBEC@35493|Streptophyta	35493|Streptophyta	C	Aldehyde dehydrogenase family	-	GO:0000166,GO:0003674,GO:0003824,GO:0004029,GO:0005488,GO:0005524,GO:0005575,GO:0005622,GO:0005623,GO:0005737,GO:0005739,GO:0008144,GO:0008150,GO:0008152,GO:0009507,GO:0009536,GO:0010035,GO:0010038,GO:0016491,GO:0016620,GO:0016903,GO:0017076,GO:0030554,GO:0032553,GO:0032555,GO:0032559,GO:0035639,GO:0036094,GO:0042221,GO:0043167,GO:0043168,GO:0043226,GO:0043227,GO:0043229,GO:0043231,GO:0044424,GO:0044444,GO:0044464,GO:0046686,GO:0050896,GO:0055114,GO:0097159,GO:0097367,GO:1901265,GO:1901363	1.2.1.3	ko:K00128	ko00010,ko00053,ko00071,ko00280,ko00310,ko00330,ko00340,ko00380,ko00410,ko00561,ko00620,ko00625,ko00903,ko00981,ko01100,ko01110,ko01120,ko01130,map00010,map00053,map00071,map00280,map00310,map00330,map00340,map00380,map00410,map00561,map00620,map00625,map00903,map00981,map01100,map01110,map01120,map01130	M00135	R00264,R00631,R00710,R00904,R01752,R01986,R02549,R02678,R02940,R02957,R03283,R03869,R04065,R04506,R04903,R05050,R05237,R05238,R05286,R06366,R08146	RC00047,RC00071,RC00080,RC00186,RC00218,RC00242,RC00816,RC01500	ko00000,ko00001,ko00002,ko01000	-	-	-	Aldedh
vitin_chambo_p_01_01_g19532_t1	29760.VIT_01s0137g00160.t01	2.04e-151	432	COG0300@1|root,2QSBK@2759|Eukaryota,37QRQ@33090|Viridiplantae,3GHHK@35493|Streptophyta	35493|Streptophyta	Q	Belongs to the short-chain dehydrogenases reductases (SDR) family	-	-	1.1.1.330,1.1.1.62	ko:K10251	ko00062,ko00140,ko01040,ko01100,ko01110,ko01212,map00062,map00140,map01040,map01100,map01110,map01212	M00415	R02352,R02353,R04681,R04682,R07759,R08945,R08980,R10826	RC00029,RC00103,RC00127,RC00261	ko00000,ko00001,ko00002,ko01000,ko01004	-	-	-	adh_short
vitin_chambo_p_01_01_g19536_t1	29760.VIT_01s0137g00170.t01	1.17e-243	671	COG0300@1|root,2QSBK@2759|Eukaryota,37QRQ@33090|Viridiplantae,3GHHK@35493|Streptophyta	35493|Streptophyta	Q	Belongs to the short-chain dehydrogenases reductases (SDR) family	-	-	1.1.1.330,1.1.1.62	ko:K10251	ko00062,ko00140,ko01040,ko01100,ko01110,ko01212,map00062,map00140,map01040,map01100,map01110,map01212	M00415	R02352,R02353,R04681,R04682,R07759,R08945,R08980,R10826	RC00029,RC00103,RC00127,RC00261	ko00000,ko00001,ko00002,ko01000,ko01004	-	-	-	adh_short
vitin_chambo_p_01_01_g19537_t1	29760.VIT_01s0137g00180.t01	3.69e-231	636	COG0300@1|root,2QRPU@2759|Eukaryota,37MXU@33090|Viridiplantae,3GH2Z@35493|Streptophyta	35493|Streptophyta	Q	Belongs to the short-chain dehydrogenases reductases (SDR) family	-	GO:0000003,GO:0000038,GO:0003006,GO:0003674,GO:0003824,GO:0005575,GO:0005622,GO:0005623,GO:0005737,GO:0005783,GO:0006082,GO:0006629,GO:0006631,GO:0006633,GO:0007275,GO:0008150,GO:0008152,GO:0008610,GO:0009058,GO:0009790,GO:0009791,GO:0009793,GO:0009987,GO:0010154,GO:0012505,GO:0016020,GO:0016053,GO:0016491,GO:0016614,GO:0016616,GO:0018454,GO:0019752,GO:0022414,GO:0032501,GO:0032502,GO:0032787,GO:0042761,GO:0043226,GO:0043227,GO:0043229,GO:0043231,GO:0043436,GO:0044237,GO:0044238,GO:0044249,GO:0044255,GO:0044281,GO:0044283,GO:0044424,GO:0044444,GO:0044464,GO:0045703,GO:0046394,GO:0048316,GO:0048608,GO:0048731,GO:0048856,GO:0055114,GO:0061458,GO:0071704,GO:0072330,GO:1901576	1.1.1.330,1.1.1.62	ko:K10251	ko00062,ko00140,ko01040,ko01100,ko01110,ko01212,map00062,map00140,map01040,map01100,map01110,map01212	M00415	R02352,R02353,R04681,R04682,R07759,R08945,R08980,R10826	RC00029,RC00103,RC00127,RC00261	ko00000,ko00001,ko00002,ko01000,ko01004	-	-	-	adh_short
vitin_chambo_p_01_01_g19538_t1	29760.VIT_01s0137g00190.t01	0	2287	29YDM@1|root,2RXTV@2759|Eukaryota,37UDP@33090|Viridiplantae,3GXC9@35493|Streptophyta	35493|Streptophyta	-	-	-	-	-	-	-	-	-	-	-	-	-	-	B3
vitin_chambo_p_01_01_g19539_t1	29760.VIT_01s0137g00200.t01	1.75e-175	489	28JKM@1|root,2QRZW@2759|Eukaryota,37J96@33090|Viridiplantae,3G9GM@35493|Streptophyta	35493|Streptophyta	S	S-adenosyl-L-methionine-dependent methyltransferases superfamily protein	-	-	-	-	-	-	-	-	-	-	-	-	Methyltransf_11
vitin_chambo_p_01_01_g19540_t1	29760.VIT_01s0137g00210.t01	1.94e-124	356	28NWI@1|root,2QVGR@2759|Eukaryota,37N7Z@33090|Viridiplantae,3GFXN@35493|Streptophyta	35493|Streptophyta	S	photosystem II core complex proteins psbY	-	GO:0005575,GO:0005622,GO:0005623,GO:0005737,GO:0008150,GO:0009314,GO:0009416,GO:0009507,GO:0009521,GO:0009523,GO:0009532,GO:0009533,GO:0009534,GO:0009535,GO:0009536,GO:0009570,GO:0009579,GO:0009628,GO:0009642,GO:0009644,GO:0009892,GO:0009987,GO:0010109,GO:0010205,GO:0016020,GO:0019222,GO:0019725,GO:0031323,GO:0031324,GO:0031976,GO:0031984,GO:0032991,GO:0034357,GO:0042548,GO:0042592,GO:0042651,GO:0043155,GO:0043226,GO:0043227,GO:0043229,GO:0043231,GO:0043467,GO:0044422,GO:0044424,GO:0044425,GO:0044434,GO:0044435,GO:0044436,GO:0044444,GO:0044446,GO:0044464,GO:0045454,GO:0048519,GO:0048523,GO:0050789,GO:0050794,GO:0050896,GO:0055035,GO:0065007,GO:0065008,GO:0098796,GO:1905156	-	ko:K02723	ko00195,ko01100,map00195,map01100	-	-	-	ko00000,ko00001,ko00194	-	-	-	PsbY
vitin_chambo_p_01_01_g19541_t1	29760.VIT_01s0137g00220.t01	0	996	COG0706@1|root,KOG1239@2759|Eukaryota,37IIV@33090|Viridiplantae,3GGJ8@35493|Streptophyta	35493|Streptophyta	OU	ALBINO3-like protein 1	-	GO:0005575,GO:0005622,GO:0005623,GO:0005737,GO:0006996,GO:0008104,GO:0008150,GO:0009507,GO:0009534,GO:0009535,GO:0009536,GO:0009579,GO:0009657,GO:0009658,GO:0009987,GO:0016020,GO:0016043,GO:0031976,GO:0031984,GO:0033036,GO:0033365,GO:0034357,GO:0034613,GO:0042651,GO:0043226,GO:0043227,GO:0043229,GO:0043231,GO:0044422,GO:0044424,GO:0044434,GO:0044435,GO:0044436,GO:0044444,GO:0044446,GO:0044464,GO:0051179,GO:0051641,GO:0055035,GO:0070727,GO:0071840,GO:0072598	-	ko:K03217	ko02024,ko03060,ko03070,map02024,map03060,map03070	M00335	-	-	ko00000,ko00001,ko00002,ko02044,ko03029	2.A.9	-	-	60KD_IMP
vitin_chambo_p_01_01_g19542_t1	29760.VIT_01s0137g00230.t01	0	1078	COG5184@1|root,KOG1426@2759|Eukaryota,37P12@33090|Viridiplantae,3GB7E@35493|Streptophyta	35493|Streptophyta	DZ	regulator of chromosome condensation (RCC1) family protein	-	-	-	-	-	-	-	-	-	-	-	-	RCC1
vitin_chambo_p_01_01_g19544_t1	29760.VIT_01s0137g00240.t01	1.07e-306	834	COG3866@1|root,2QQ5F@2759|Eukaryota,37HIU@33090|Viridiplantae,3G7PT@35493|Streptophyta	35493|Streptophyta	G	Pectate lyase	-	-	4.2.2.2	ko:K01728	ko00040,ko02024,map00040,map02024	-	R02361,R06240	RC00049,RC00705	ko00000,ko00001,ko01000	-	-	-	Pec_lyase_C
vitin_chambo_p_01_01_g19545_t1	3983.cassava4.1_005241m	0	1004	COG0459@1|root,KOG0357@2759|Eukaryota,37M6X@33090|Viridiplantae,3GD4I@35493|Streptophyta,4JM1G@91835|fabids	35493|Streptophyta	O	assists the folding of proteins upon ATP hydrolysis	-	GO:0003674,GO:0005488,GO:0005515,GO:0005575,GO:0005622,GO:0005623,GO:0005737,GO:0005829,GO:0005832,GO:0005886,GO:0005911,GO:0006457,GO:0006458,GO:0008150,GO:0009506,GO:0009987,GO:0016020,GO:0030054,GO:0032991,GO:0044183,GO:0044424,GO:0044444,GO:0044445,GO:0044464,GO:0051082,GO:0055044,GO:0061077,GO:0071944,GO:0101031	-	ko:K09497	-	-	-	-	ko00000,ko03036,ko03110,ko04147	-	-	-	Cpn60_TCP1
vitin_chambo_p_01_01_g19547_t1	29760.VIT_01s0137g00270.t01	0	1013	KOG0118@1|root,KOG0118@2759|Eukaryota,37PJD@33090|Viridiplantae,3GAPE@35493|Streptophyta	35493|Streptophyta	A	cleavage and polyadenylation specificity factor subunit	-	GO:0003674,GO:0003676,GO:0003723,GO:0003729,GO:0005488,GO:0005575,GO:0005622,GO:0005623,GO:0005634,GO:0043226,GO:0043227,GO:0043229,GO:0043231,GO:0044424,GO:0044464,GO:0097159,GO:1901363	-	ko:K14398	ko03015,map03015	-	-	-	ko00000,ko00001,ko03019	-	-	-	RRM_1
vitin_chambo_p_01_01_g19546_t1	29760.VIT_01s0137g00280.t01	0	878	COG5277@1|root,KOG0678@2759|Eukaryota,37PIU@33090|Viridiplantae,3GFNZ@35493|Streptophyta	35493|Streptophyta	Z	Belongs to the actin family	-	GO:0000902,GO:0000904,GO:0005575,GO:0005622,GO:0005623,GO:0005737,GO:0005829,GO:0005856,GO:0005885,GO:0006996,GO:0007010,GO:0007015,GO:0008150,GO:0009653,GO:0009825,GO:0009888,GO:0009987,GO:0010026,GO:0010090,GO:0015629,GO:0016043,GO:0016049,GO:0030029,GO:0030036,GO:0030154,GO:0032502,GO:0032989,GO:0032991,GO:0040007,GO:0043226,GO:0043228,GO:0043229,GO:0043232,GO:0044422,GO:0044424,GO:0044430,GO:0044444,GO:0044446,GO:0044464,GO:0048468,GO:0048856,GO:0048869,GO:0071840,GO:0090558,GO:0090626,GO:0097435	-	ko:K14398,ko:K18584	ko03015,ko04138,ko04530,map03015,map04138,map04530	-	-	-	ko00000,ko00001,ko03019,ko04131,ko04147,ko04812	-	-	-	Actin
vitin_chambo_p_01_01_g19548_t1	29760.VIT_01s0137g00290.t01	0	1608	KOG1737@1|root,KOG1737@2759|Eukaryota,37RXW@33090|Viridiplantae,3GCCU@35493|Streptophyta	35493|Streptophyta	T	Oxysterol-binding protein-related protein	-	-	-	ko:K20456,ko:K20463	-	-	-	-	ko00000,ko04131	-	-	-	Oxysterol_BP,PH_11
vitin_chambo_p_01_01_g19549_t1	29760.VIT_01s0137g00300.t01	0	1261	KOG2229@1|root,KOG2229@2759|Eukaryota,37K1U@33090|Viridiplantae,3G8JR@35493|Streptophyta	35493|Streptophyta	DZ	Protein SDA1 homolog	-	-	-	ko:K14856	-	-	-	-	ko00000,ko03009	-	-	-	NUC130_3NT,SDA1
vitin_chambo_p_01_01_g19550_t1	29760.VIT_01s0137g00310.t01	0	884	2CMAA@1|root,2QPSP@2759|Eukaryota,37PPK@33090|Viridiplantae,3G919@35493|Streptophyta	35493|Streptophyta	S	D-cysteine desulfhydrase 2	-	GO:0000096,GO:0000098,GO:0003674,GO:0003824,GO:0006082,GO:0006520,GO:0006534,GO:0006790,GO:0006807,GO:0008150,GO:0008152,GO:0009056,GO:0009063,GO:0009069,GO:0009071,GO:0009093,GO:0009987,GO:0016054,GO:0016829,GO:0016846,GO:0019148,GO:0019752,GO:0043436,GO:0044237,GO:0044238,GO:0044248,GO:0044273,GO:0044281,GO:0044282,GO:0046395,GO:0071704,GO:0080146,GO:1901564,GO:1901565,GO:1901575,GO:1901605,GO:1901606	4.4.1.15	ko:K05396	ko00270,map00270	-	R01874	RC00382	ko00000,ko00001,ko01000	-	-	-	PALP
vitin_chambo_p_01_01_g19551_t2	29760.VIT_01s0137g00320.t01	0	927	KOG4660@1|root,KOG4660@2759|Eukaryota,37JHZ@33090|Viridiplantae,3GAIZ@35493|Streptophyta	35493|Streptophyta	A	Protein terminal ear1	-	-	-	-	-	-	-	-	-	-	-	-	RRM_1,RRM_2
vitin_chambo_p_01_01_g19551_t1	29760.VIT_01s0137g00320.t01	6.02e-305	843	KOG4660@1|root,KOG4660@2759|Eukaryota,37JHZ@33090|Viridiplantae,3GAIZ@35493|Streptophyta	35493|Streptophyta	A	Protein terminal ear1	-	-	-	-	-	-	-	-	-	-	-	-	RRM_1,RRM_2
vitin_chambo_p_01_01_g19552_t1	29760.VIT_01s0137g00330.t01	1.11e-260	715	COG4870@1|root,KOG1543@2759|Eukaryota,37JX1@33090|Viridiplantae,3GA5J@35493|Streptophyta	35493|Streptophyta	O	Belongs to the peptidase C1 family	-	GO:0005575,GO:0005622,GO:0005623,GO:0005737,GO:0005783,GO:0005788,GO:0012505,GO:0031974,GO:0043226,GO:0043227,GO:0043229,GO:0043231,GO:0043233,GO:0044422,GO:0044424,GO:0044432,GO:0044444,GO:0044446,GO:0044464,GO:0070013	-	ko:K16292	-	-	-	-	ko00000,ko01000,ko01002	-	-	-	Inhibitor_I29,Peptidase_C1
vitin_chambo_p_01_01_g19553_t1	29760.VIT_01s0137g00350.t01	0	2294	COG1132@1|root,KOG0055@2759|Eukaryota,37TBT@33090|Viridiplantae,3GBQD@35493|Streptophyta	35493|Streptophyta	Q	Multidrug Resistance	-	GO:0005575,GO:0005623,GO:0005886,GO:0016020,GO:0044464,GO:0071944	3.6.3.44	ko:K05658	ko02010,ko04976,ko05206,ko05226,map02010,map04976,map05206,map05226	-	-	-	ko00000,ko00001,ko01000,ko02000,ko04090,ko04147	3.A.1.201	-	-	ABC_membrane,ABC_tran
vitin_chambo_p_01_01_g19554_t1	29760.VIT_01s0137g00360.t01	8.56e-289	791	KOG4155@1|root,KOG4155@2759|Eukaryota,37MNG@33090|Viridiplantae,3GC1A@35493|Streptophyta	35493|Streptophyta	S	Vegetative incompatibility protein	-	-	-	-	-	-	-	-	-	-	-	-	WD40
vitin_chambo_p_01_01_g19555_t1	29760.VIT_01s0137g00370.t01	1.34e-79	238	2E1HP@1|root,2S8UR@2759|Eukaryota,37WPG@33090|Viridiplantae,3GM7Z@35493|Streptophyta	35493|Streptophyta	S	Mitochondrial domain of unknown function (DUF1713)	-	-	-	-	-	-	-	-	-	-	-	-	DUF1713
vitin_chambo_p_01_01_g19556_t1	29760.VIT_01s0137g00380.t01	0	1424	28JSW@1|root,2QS6Q@2759|Eukaryota,37N8S@33090|Viridiplantae,3GD8G@35493|Streptophyta	35493|Streptophyta	S	Protein SIEVE ELEMENT OCCLUSION	-	GO:0003674,GO:0005488,GO:0005515,GO:0008150,GO:0009888,GO:0010087,GO:0010088,GO:0032502,GO:0042802,GO:0042803,GO:0043621,GO:0046983,GO:0048856	-	-	-	-	-	-	-	-	-	-	SEO_C,SEO_N
vitin_chambo_p_01_01_g19557_t1	29760.VIT_01s0137g00390.t01	0	1448	28JSW@1|root,2QS6Q@2759|Eukaryota,37N8S@33090|Viridiplantae,3GD8G@35493|Streptophyta	35493|Streptophyta	S	Protein SIEVE ELEMENT OCCLUSION	-	GO:0003674,GO:0005488,GO:0005515,GO:0008150,GO:0009888,GO:0010087,GO:0010088,GO:0032502,GO:0042802,GO:0042803,GO:0043621,GO:0046983,GO:0048856	-	-	-	-	-	-	-	-	-	-	SEO_C,SEO_N
vitin_chambo_p_01_01_g19558_t1	29760.VIT_01s0137g00400.t01	0	1300	28JSW@1|root,2QQNR@2759|Eukaryota,37N4Z@33090|Viridiplantae,3GECD@35493|Streptophyta	35493|Streptophyta	S	Sieve element occlusion C-terminus	-	-	-	-	-	-	-	-	-	-	-	-	SEO_C,SEO_N
vitin_chambo_p_01_01_g19559_t1	161934.XP_010682470.1	0	1110	COG0638@1|root,COG2124@1|root,KOG0157@2759|Eukaryota,KOG0173@2759|Eukaryota,37JQ8@33090|Viridiplantae,3GGW5@35493|Streptophyta	35493|Streptophyta	Q	cytochrome P450	-	GO:0000038,GO:0005575,GO:0005622,GO:0005623,GO:0005737,GO:0005783,GO:0006082,GO:0006629,GO:0006631,GO:0006633,GO:0006725,GO:0008150,GO:0008152,GO:0008610,GO:0009058,GO:0009698,GO:0009699,GO:0009987,GO:0010345,GO:0012505,GO:0016053,GO:0019438,GO:0019748,GO:0019752,GO:0032787,GO:0042761,GO:0043226,GO:0043227,GO:0043229,GO:0043231,GO:0043436,GO:0044237,GO:0044238,GO:0044249,GO:0044255,GO:0044281,GO:0044283,GO:0044424,GO:0044444,GO:0044464,GO:0044550,GO:0046394,GO:0071704,GO:0072330,GO:1901360,GO:1901362,GO:1901576	-	ko:K12195,ko:K15402	ko00073,ko04144,ko04217,map00073,map04144,map04217	M00412	R09454	RC00797	ko00000,ko00001,ko00002,ko00199,ko01000,ko04131,ko04147	-	-	-	p450
vitin_chambo_p_01_01_g19560_t1	29760.VIT_01s0137g00430.t01	0	1097	2CN94@1|root,2QUKB@2759|Eukaryota,37HT6@33090|Viridiplantae,3GEUJ@35493|Streptophyta	35493|Streptophyta	G	Belongs to the glycosyl hydrolase 5 (cellulase A) family	-	-	3.2.1.4	ko:K01179	ko00500,ko01100,map00500,map01100	-	R06200,R11307,R11308	-	ko00000,ko00001,ko01000	-	GH5,GH9	-	Cellulase,Ricin_B_lectin
vitin_chambo_p_01_01_g19561_t1	3641.EOY00702	7.96e-234	672	KOG2412@1|root,KOG2412@2759|Eukaryota,37NRH@33090|Viridiplantae,3G7RY@35493|Streptophyta	35493|Streptophyta	A	Nucleoporin	-	GO:0000003,GO:0000822,GO:0003006,GO:0003341,GO:0003351,GO:0003674,GO:0005488,GO:0005515,GO:0005543,GO:0005575,GO:0005622,GO:0005623,GO:0005634,GO:0005635,GO:0005643,GO:0005737,GO:0006403,GO:0006405,GO:0006406,GO:0006417,GO:0006446,GO:0006449,GO:0006611,GO:0006810,GO:0006886,GO:0006913,GO:0006928,GO:0007017,GO:0007018,GO:0007275,GO:0007368,GO:0007389,GO:0007399,GO:0007422,GO:0008104,GO:0008144,GO:0008150,GO:0008152,GO:0008283,GO:0008289,GO:0009791,GO:0009799,GO:0009855,GO:0009889,GO:0009987,GO:0010001,GO:0010154,GO:0010467,GO:0010468,GO:0010556,GO:0010608,GO:0012505,GO:0014009,GO:0014010,GO:0014037,GO:0015031,GO:0015833,GO:0015931,GO:0016973,GO:0019222,GO:0022008,GO:0022414,GO:0030154,GO:0030182,GO:0031323,GO:0031326,GO:0031369,GO:0031503,GO:0031967,GO:0031975,GO:0032268,GO:0032501,GO:0032502,GO:0032991,GO:0033036,GO:0034248,GO:0034613,GO:0036094,GO:0042063,GO:0042886,GO:0043167,GO:0043168,GO:0043170,GO:0043178,GO:0043226,GO:0043227,GO:0043229,GO:0043231,GO:0043244,GO:0044422,GO:0044424,GO:0044428,GO:0044446,GO:0044464,GO:0044614,GO:0045184,GO:0046907,GO:0048316,GO:0048468,GO:0048608,GO:0048666,GO:0048699,GO:0048731,GO:0048856,GO:0048869,GO:0050657,GO:0050658,GO:0050789,GO:0050794,GO:0051028,GO:0051128,GO:0051168,GO:0051169,GO:0051171,GO:0051179,GO:0051234,GO:0051236,GO:0051246,GO:0051641,GO:0051649,GO:0060255,GO:0060287,GO:0061458,GO:0065007,GO:0070727,GO:0071166,GO:0071426,GO:0071427,GO:0071702,GO:0071704,GO:0071705,GO:0080090,GO:2000112	-	ko:K18723	-	-	-	-	ko00000,ko03019	1.I.1	-	-	GLE1
vitin_chambo_p_01_01_g19562_t1	29760.VIT_01s0137g00460.t01	4.04e-300	823	KOG1327@1|root,KOG1327@2759|Eukaryota,37IJH@33090|Viridiplantae,3GCD1@35493|Streptophyta	35493|Streptophyta	O	E3 ubiquitin-protein ligase	-	GO:0003674,GO:0003824,GO:0004842,GO:0005575,GO:0005622,GO:0005623,GO:0005634,GO:0005886,GO:0006464,GO:0006725,GO:0006807,GO:0008150,GO:0008152,GO:0009308,GO:0009690,GO:0009787,GO:0009789,GO:0009850,GO:0009966,GO:0009967,GO:0009987,GO:0010646,GO:0010647,GO:0010817,GO:0016020,GO:0016567,GO:0016740,GO:0019538,GO:0019787,GO:0023051,GO:0023056,GO:0032446,GO:0034754,GO:0036211,GO:0042445,GO:0043170,GO:0043226,GO:0043227,GO:0043229,GO:0043231,GO:0043412,GO:0044237,GO:0044238,GO:0044260,GO:0044267,GO:0044424,GO:0044464,GO:0046483,GO:0048518,GO:0048519,GO:0048522,GO:0048583,GO:0048584,GO:0048585,GO:0050789,GO:0050794,GO:0065007,GO:0065008,GO:0070647,GO:0071704,GO:0071944,GO:0080134,GO:0080148,GO:0140096,GO:1901419,GO:1901421,GO:1901564,GO:1905957,GO:1905959,GO:2000070	2.3.2.27	ko:K16280	-	-	-	-	ko00000,ko01000,ko04121	-	-	-	Copine,zf-C3HC4_3
vitin_chambo_p_01_01_g19563_t1	3983.cassava4.1_032972m	7.11e-45	167	KOG1075@1|root,KOG1075@2759|Eukaryota	2759|Eukaryota	E	Ribonuclease H protein	-	-	-	-	-	-	-	-	-	-	-	-	DUF4283,zf-CCHC_4
vitin_chambo_p_01_01_g19564_t1	29760.VIT_08s0058g00640.t01	5.94e-81	253	KOG1471@1|root,KOG1471@2759|Eukaryota,37PUG@33090|Viridiplantae,3G8MB@35493|Streptophyta	35493|Streptophyta	I	SEC14 cytosolic factor family protein	-	GO:0005575,GO:0005623,GO:0005886,GO:0016020,GO:0044464,GO:0071944	-	ko:K19996	-	-	-	-	ko00000,ko04131	-	-	-	CRAL_TRIO,CRAL_TRIO_N
vitin_chambo_p_01_01_g19565_t1	29760.VIT_01s0137g00500.t01	0	1081	28IBT@1|root,2QQNA@2759|Eukaryota,37JGG@33090|Viridiplantae,3G94S@35493|Streptophyta	35493|Streptophyta	-	-	-	-	-	-	-	-	-	-	-	-	-	-	-
vitin_chambo_p_01_01_g19566_t1	29760.VIT_01s0137g00540.t01	5.33e-98	316	COG2124@1|root,KOG0156@2759|Eukaryota,37JQW@33090|Viridiplantae,3GF8G@35493|Streptophyta	35493|Streptophyta	Q	Belongs to the cytochrome P450 family	-	-	-	-	-	-	-	-	-	-	-	-	p450
vitin_chambo_p_01_01_g19570_t1	29760.VIT_01s0011g03130.t01	2.85e-34	129	28HVJ@1|root,2QQ6G@2759|Eukaryota,37Q90@33090|Viridiplantae,3GAAW@35493|Streptophyta	35493|Streptophyta	S	domain-containing protein	-	-	-	-	-	-	-	-	-	-	-	-	BRO1
vitin_chambo_p_01_01_g19571_t1	29760.VIT_01s0137g00550.t01	6.1e-83	266	COG2124@1|root,KOG0156@2759|Eukaryota,37JQW@33090|Viridiplantae,3GF8G@35493|Streptophyta	35493|Streptophyta	Q	Belongs to the cytochrome P450 family	-	-	-	-	-	-	-	-	-	-	-	-	p450
vitin_chambo_p_01_01_g19572_t1	29760.VIT_01s0137g00580.t01	0	906	KOG0667@1|root,KOG0671@2759|Eukaryota,37QUV@33090|Viridiplantae,3GER1@35493|Streptophyta	35493|Streptophyta	T	belongs to the protein kinase superfamily	-	GO:0003674,GO:0003824,GO:0004672,GO:0004674,GO:0006139,GO:0006396,GO:0006397,GO:0006464,GO:0006468,GO:0006725,GO:0006793,GO:0006796,GO:0006807,GO:0008150,GO:0008152,GO:0009987,GO:0010467,GO:0016070,GO:0016071,GO:0016301,GO:0016310,GO:0016740,GO:0016772,GO:0016773,GO:0019538,GO:0034641,GO:0036211,GO:0043170,GO:0043412,GO:0044237,GO:0044238,GO:0044260,GO:0044267,GO:0046483,GO:0046777,GO:0071704,GO:0090304,GO:0140096,GO:1901360,GO:1901564	2.7.12.1	ko:K08287	-	-	-	-	ko00000,ko01000	-	-	-	Pkinase
vitin_chambo_p_01_01_g19573_t1	225117.XP_009359238.1	5.64e-71	226	28R64@1|root,2RXZI@2759|Eukaryota,37TRN@33090|Viridiplantae,3GGJD@35493|Streptophyta,4JD6M@91835|fabids	35493|Streptophyta	-	-	-	-	-	-	-	-	-	-	-	-	-	-	LEA_2
vitin_chambo_p_01_01_g19578_t1	29760.VIT_01s0137g00600.t01	0	1627	COG2453@1|root,KOG1716@2759|Eukaryota,37HMG@33090|Viridiplantae,3G7UN@35493|Streptophyta	35493|Streptophyta	V	Protein-tyrosine-phosphatase MKP1-like	-	GO:0000188,GO:0001704,GO:0001706,GO:0001932,GO:0001933,GO:0003674,GO:0003824,GO:0004721,GO:0004722,GO:0004725,GO:0005575,GO:0005622,GO:0005623,GO:0005634,GO:0006464,GO:0006469,GO:0006470,GO:0006793,GO:0006796,GO:0006807,GO:0007275,GO:0007369,GO:0007492,GO:0008150,GO:0008152,GO:0008330,GO:0009653,GO:0009790,GO:0009888,GO:0009892,GO:0009966,GO:0009968,GO:0009987,GO:0010563,GO:0010605,GO:0010646,GO:0010648,GO:0016311,GO:0016787,GO:0016788,GO:0016791,GO:0019220,GO:0019222,GO:0019538,GO:0023051,GO:0023057,GO:0031323,GO:0031324,GO:0031399,GO:0031400,GO:0032268,GO:0032269,GO:0032501,GO:0032502,GO:0033549,GO:0033673,GO:0035335,GO:0035970,GO:0036211,GO:0042325,GO:0042326,GO:0042578,GO:0043086,GO:0043170,GO:0043226,GO:0043227,GO:0043229,GO:0043231,GO:0043405,GO:0043407,GO:0043408,GO:0043409,GO:0043412,GO:0043549,GO:0044092,GO:0044237,GO:0044238,GO:0044260,GO:0044267,GO:0044424,GO:0044464,GO:0045859,GO:0045936,GO:0048519,GO:0048523,GO:0048583,GO:0048585,GO:0048598,GO:0048646,GO:0048856,GO:0050789,GO:0050790,GO:0050794,GO:0051171,GO:0051172,GO:0051174,GO:0051246,GO:0051248,GO:0051338,GO:0051348,GO:0060255,GO:0065007,GO:0065009,GO:0070372,GO:0070373,GO:0071704,GO:0071900,GO:0071901,GO:0080090,GO:0140096,GO:1901564,GO:1902531,GO:1902532,GO:1990439	3.1.3.16,3.1.3.48	ko:K04459,ko:K21278	ko04010,ko04726,ko05418,map04010,map04726,map05418	-	-	-	ko00000,ko00001,ko01000,ko01009	-	-	-	DSPc,Gelsolin
vitin_chambo_p_01_01_g19579_t1	29760.VIT_01s0137g00610.t01	0	1173	2CND1@1|root,2QVBB@2759|Eukaryota,37KDR@33090|Viridiplantae,3G93U@35493|Streptophyta	35493|Streptophyta	S	isoform X1	-	GO:0003674,GO:0003676,GO:0003723,GO:0005488,GO:0006139,GO:0006396,GO:0006725,GO:0006807,GO:0008150,GO:0008152,GO:0009987,GO:0010467,GO:0016070,GO:0017069,GO:0030619,GO:0030620,GO:0034641,GO:0043170,GO:0044237,GO:0044238,GO:0046483,GO:0071704,GO:0090304,GO:0097159,GO:1901360,GO:1901363	-	ko:K13150	-	-	-	-	ko00000,ko03041	-	-	-	Coilin_N
vitin_chambo_p_01_01_g19580_t1	29760.VIT_07s0185g00140.t01	2.16e-38	130	2CSVH@1|root,2S4AC@2759|Eukaryota,37WU6@33090|Viridiplantae,3GK8Q@35493|Streptophyta	35493|Streptophyta	J	ribosomal protein S21	-	-	-	ko:K02970	ko03010,map03010	M00178	-	-	br01610,ko00000,ko00001,ko00002,ko03011	-	-	-	Ribosomal_S21
vitin_chambo_p_01_01_g19581_t1	29760.VIT_01s0137g00620.t01	0	1133	28JSQ@1|root,2QU4K@2759|Eukaryota,37MST@33090|Viridiplantae,3G7Y0@35493|Streptophyta	35493|Streptophyta	G	GDP-fucose protein O-fucosyltransferase	-	GO:0000271,GO:0005575,GO:0005622,GO:0005623,GO:0005737,GO:0005768,GO:0005794,GO:0005802,GO:0005975,GO:0005976,GO:0008150,GO:0008152,GO:0009058,GO:0009059,GO:0009664,GO:0009832,GO:0009987,GO:0010383,GO:0010393,GO:0012505,GO:0016043,GO:0016051,GO:0017144,GO:0031410,GO:0031982,GO:0031984,GO:0033692,GO:0034637,GO:0034645,GO:0042546,GO:0043170,GO:0043226,GO:0043227,GO:0043229,GO:0043231,GO:0044036,GO:0044038,GO:0044085,GO:0044237,GO:0044238,GO:0044249,GO:0044260,GO:0044262,GO:0044264,GO:0044422,GO:0044424,GO:0044431,GO:0044444,GO:0044446,GO:0044464,GO:0045229,GO:0045488,GO:0045489,GO:0052325,GO:0052546,GO:0070589,GO:0070592,GO:0071554,GO:0071555,GO:0071669,GO:0071704,GO:0071840,GO:0097708,GO:0098791,GO:1901576	-	-	-	-	-	-	-	-	-	-	O-FucT
vitin_chambo_p_01_01_g19582_t1	29760.VIT_01s0137g00630.t01	0	1319	KOG2366@1|root,KOG2366@2759|Eukaryota,37MRR@33090|Viridiplantae,3GDY8@35493|Streptophyta	35493|Streptophyta	G	alpha-galactosidase	-	-	-	-	-	-	-	-	-	-	-	-	Melibiase_2
vitin_chambo_p_01_01_g19583_t1	29760.VIT_01s0137g00640.t01	0	1335	COG1643@1|root,KOG0922@2759|Eukaryota,37RDS@33090|Viridiplantae,3GEEC@35493|Streptophyta	35493|Streptophyta	A	ATP-dependent RNA helicase	-	GO:0000182,GO:0001817,GO:0001819,GO:0001932,GO:0001934,GO:0003674,GO:0003676,GO:0003677,GO:0003690,GO:0003723,GO:0003724,GO:0003725,GO:0003729,GO:0003824,GO:0004004,GO:0004386,GO:0005488,GO:0005515,GO:0005575,GO:0005622,GO:0005623,GO:0005634,GO:0005654,GO:0005730,GO:0005737,GO:0005829,GO:0006139,GO:0006355,GO:0006356,GO:0006396,GO:0006412,GO:0006413,GO:0006518,GO:0006725,GO:0006807,GO:0008026,GO:0008134,GO:0008150,GO:0008152,GO:0008186,GO:0009058,GO:0009059,GO:0009889,GO:0009891,GO:0009893,GO:0009966,GO:0009967,GO:0009987,GO:0010467,GO:0010468,GO:0010556,GO:0010557,GO:0010562,GO:0010604,GO:0010628,GO:0010646,GO:0010647,GO:0016070,GO:0016462,GO:0016787,GO:0016817,GO:0016818,GO:0016887,GO:0017111,GO:0019219,GO:0019220,GO:0019222,GO:0019538,GO:0023051,GO:0023056,GO:0031323,GO:0031325,GO:0031326,GO:0031328,GO:0031334,GO:0031399,GO:0031401,GO:0031974,GO:0031981,GO:0032268,GO:0032270,GO:0032479,GO:0032481,GO:0032991,GO:0033613,GO:0034641,GO:0034645,GO:0042325,GO:0042327,GO:0042623,GO:0043021,GO:0043023,GO:0043043,GO:0043170,GO:0043226,GO:0043227,GO:0043228,GO:0043229,GO:0043231,GO:0043232,GO:0043233,GO:0043254,GO:0043408,GO:0043410,GO:0043484,GO:0043565,GO:0043603,GO:0043604,GO:0044087,GO:0044089,GO:0044093,GO:0044237,GO:0044238,GO:0044249,GO:0044260,GO:0044267,GO:0044271,GO:0044422,GO:0044424,GO:0044428,GO:0044444,GO:0044445,GO:0044446,GO:0044464,GO:0044877,GO:0045893,GO:0045935,GO:0045937,GO:0045943,GO:0046483,GO:0048518,GO:0048522,GO:0048583,GO:0048584,GO:0050789,GO:0050794,GO:0051090,GO:0051091,GO:0051092,GO:0051128,GO:0051130,GO:0051171,GO:0051173,GO:0051174,GO:0051239,GO:0051240,GO:0051246,GO:0051247,GO:0051252,GO:0051254,GO:0060255,GO:0061702,GO:0065007,GO:0065009,GO:0070013,GO:0070035,GO:0071704,GO:0072559,GO:0080090,GO:0090304,GO:0097159,GO:0140098,GO:1900225,GO:1900227,GO:1901360,GO:1901363,GO:1901564,GO:1901566,GO:1901576,GO:1902531,GO:1902533,GO:1902680,GO:1903506,GO:1903508,GO:1990837,GO:2000112,GO:2001141	3.6.4.13	ko:K03061,ko:K12818	ko03040,ko03050,ko05169,map03040,map03050,map05169	M00341	-	-	ko00000,ko00001,ko00002,ko01000,ko03041,ko03051	-	-	-	DEAD,HA2,Helicase_C,OB_NTP_bind
vitin_chambo_p_01_01_g19584_t1	29760.VIT_01s0137g00650.t01	2.47e-67	204	2CXF2@1|root,2S4KK@2759|Eukaryota,37W13@33090|Viridiplantae,3GK15@35493|Streptophyta	35493|Streptophyta	S	SPIRAL1-like	-	GO:0000226,GO:0000902,GO:0005575,GO:0005622,GO:0005623,GO:0005737,GO:0005819,GO:0005856,GO:0005874,GO:0005876,GO:0005881,GO:0005938,GO:0006950,GO:0006970,GO:0006996,GO:0007010,GO:0007017,GO:0008150,GO:0009524,GO:0009574,GO:0009628,GO:0009651,GO:0009653,GO:0009826,GO:0009987,GO:0010005,GO:0015630,GO:0016043,GO:0016049,GO:0030863,GO:0030865,GO:0030981,GO:0031122,GO:0032502,GO:0032989,GO:0033554,GO:0040007,GO:0043226,GO:0043228,GO:0043229,GO:0043232,GO:0043622,GO:0044422,GO:0044424,GO:0044430,GO:0044444,GO:0044446,GO:0044448,GO:0044464,GO:0048589,GO:0048856,GO:0048869,GO:0050896,GO:0051211,GO:0051716,GO:0055028,GO:0060560,GO:0071214,GO:0071470,GO:0071472,GO:0071840,GO:0071944,GO:0097435,GO:0099080,GO:0099081,GO:0099512,GO:0099513,GO:0099568,GO:0104004	-	ko:K18635	-	-	-	-	ko00000,ko04812	-	-	-	-
vitin_chambo_p_01_01_g19585_t1	29760.VIT_01s0137g00660.t01	1.1e-163	457	COG5031@1|root,KOG3244@2759|Eukaryota,37NFE@33090|Viridiplantae,3GAPV@35493|Streptophyta	35493|Streptophyta	H	Component of the coenzyme Q biosynthetic pathway. May play a role in organizing a multi-subunit COQ enzyme complex required for coenzyme Q biosynthesis. Required for steady-state levels of other COQ polypeptides	-	-	-	ko:K18586	-	-	-	-	ko00000	-	-	-	Coq4
vitin_chambo_p_01_01_g19586_t1	29760.VIT_01s0137g00670.t01	3.32e-141	402	COG2166@1|root,2S1HZ@2759|Eukaryota,37V71@33090|Viridiplantae,3GJ19@35493|Streptophyta	35493|Streptophyta	S	SufE-like protein	-	GO:0003674,GO:0005575,GO:0005622,GO:0005623,GO:0005737,GO:0006790,GO:0008047,GO:0008150,GO:0008152,GO:0009507,GO:0009536,GO:0009893,GO:0009987,GO:0016043,GO:0016226,GO:0019222,GO:0022607,GO:0030234,GO:0031163,GO:0031323,GO:0031325,GO:0042762,GO:0043085,GO:0043226,GO:0043227,GO:0043229,GO:0043231,GO:0044085,GO:0044093,GO:0044237,GO:0044424,GO:0044444,GO:0044464,GO:0048518,GO:0048522,GO:0050789,GO:0050790,GO:0050794,GO:0051176,GO:0051186,GO:0065007,GO:0065009,GO:0071840,GO:0098772	-	-	-	-	-	-	-	-	-	-	SufE
vitin_chambo_p_01_01_g19587_t1	29760.VIT_01s0137g00690.t01	0	918	28P38@1|root,2QVPR@2759|Eukaryota,37PVW@33090|Viridiplantae,3GEED@35493|Streptophyta	35493|Streptophyta	S	eukaryotic translation initiation factor	-	GO:0003674,GO:0003676,GO:0003723,GO:0003729,GO:0003743,GO:0005488,GO:0005515,GO:0005575,GO:0005618,GO:0005623,GO:0005911,GO:0006412,GO:0006413,GO:0006518,GO:0006807,GO:0008135,GO:0008150,GO:0008152,GO:0009058,GO:0009059,GO:0009505,GO:0009506,GO:0009987,GO:0010467,GO:0019538,GO:0030054,GO:0030312,GO:0034641,GO:0034645,GO:0042802,GO:0042803,GO:0043043,GO:0043170,GO:0043603,GO:0043604,GO:0044237,GO:0044238,GO:0044249,GO:0044260,GO:0044267,GO:0044271,GO:0044464,GO:0046983,GO:0055044,GO:0071704,GO:0071944,GO:0097159,GO:1901363,GO:1901564,GO:1901566,GO:1901576	-	-	-	-	-	-	-	-	-	-	eIF-4B
vitin_chambo_p_01_01_g19588_t1	29760.VIT_01s0137g00710.t01	1.07e-288	786	28K72@1|root,2QQGV@2759|Eukaryota,37K50@33090|Viridiplantae,3GAX7@35493|Streptophyta	35493|Streptophyta	S	Belongs to the 'GDSL' lipolytic enzyme family	-	-	-	-	-	-	-	-	-	-	-	-	Lipase_GDSL
vitin_chambo_p_01_01_g19589_t1	29760.VIT_01s0137g00720.t01	6.96e-286	780	28K72@1|root,2QQGV@2759|Eukaryota,37K50@33090|Viridiplantae,3GAX7@35493|Streptophyta	35493|Streptophyta	S	Belongs to the 'GDSL' lipolytic enzyme family	-	-	-	-	-	-	-	-	-	-	-	-	Lipase_GDSL
vitin_chambo_p_01_01_g19590_t1	29760.VIT_01s0137g00730.t01	3.51e-292	798	28K72@1|root,2QQGV@2759|Eukaryota,37K50@33090|Viridiplantae,3GAX7@35493|Streptophyta	35493|Streptophyta	S	Belongs to the 'GDSL' lipolytic enzyme family	-	GO:0003674,GO:0003824,GO:0016298,GO:0016787,GO:0016788	-	-	-	-	-	-	-	-	-	-	Lipase_GDSL
vitin_chambo_p_01_01_g19591_t1	29760.VIT_01s0137g00740.t01	6.85e-226	621	2CMK6@1|root,2QQMW@2759|Eukaryota,37IHB@33090|Viridiplantae,3GEH7@35493|Streptophyta	35493|Streptophyta	S	Plant protein of unknown function (DUF868)	-	-	-	-	-	-	-	-	-	-	-	-	DUF868
vitin_chambo_p_01_01_g19592_t1	29760.VIT_01s0137g00750.t01	1.93e-270	743	COG0631@1|root,KOG0698@2759|Eukaryota,388J3@33090|Viridiplantae,3GXCB@35493|Streptophyta	35493|Streptophyta	T	phosphatase 2C	-	-	3.1.3.16	ko:K17506	-	-	-	-	ko00000,ko01000,ko01009	-	-	-	DUF868,PP2C
vitin_chambo_p_01_01_g19594_t1	29760.VIT_01s0137g00760.t01	0	1177	28HGN@1|root,2QPUM@2759|Eukaryota,37SC2@33090|Viridiplantae,3GDRI@35493|Streptophyta	35493|Streptophyta	T	chloroplast sensor kinase	-	GO:0003674,GO:0003824,GO:0004672,GO:0004673,GO:0005488,GO:0005515,GO:0005575,GO:0005622,GO:0005623,GO:0005737,GO:0006464,GO:0006468,GO:0006793,GO:0006796,GO:0006807,GO:0008150,GO:0008152,GO:0009507,GO:0009532,GO:0009536,GO:0009570,GO:0009593,GO:0009987,GO:0010109,GO:0010468,GO:0016301,GO:0016310,GO:0016740,GO:0016772,GO:0016773,GO:0016775,GO:0018106,GO:0018193,GO:0018202,GO:0019222,GO:0019538,GO:0031323,GO:0036211,GO:0042221,GO:0043170,GO:0043226,GO:0043227,GO:0043229,GO:0043231,GO:0043412,GO:0043621,GO:0044237,GO:0044238,GO:0044260,GO:0044267,GO:0044422,GO:0044424,GO:0044434,GO:0044435,GO:0044444,GO:0044446,GO:0044464,GO:0046777,GO:0048037,GO:0048038,GO:0050789,GO:0050794,GO:0050896,GO:0051606,GO:0051775,GO:0051776,GO:0060255,GO:0065007,GO:0071704,GO:0080005,GO:0140096,GO:1901564	2.5.1.72	ko:K03517	ko00760,ko01100,map00760,map01100	M00115	R04292	RC01119	ko00000,ko00001,ko00002,ko01000	-	-	-	-
vitin_chambo_p_01_01_g19593_t1	29760.VIT_01s0137g00770.t01	1.3e-278	763	28HZG@1|root,2QQAA@2759|Eukaryota,37MVM@33090|Viridiplantae,3G9UM@35493|Streptophyta	35493|Streptophyta	S	BEST Arabidopsis thaliana protein match is Protein of	-	-	-	-	-	-	-	-	-	-	-	-	DUF707
vitin_chambo_p_01_01_g19595_t1	29760.VIT_01s0137g00780.t01	3.98e-112	328	KOG0800@1|root,KOG0800@2759|Eukaryota,37W7D@33090|Viridiplantae	33090|Viridiplantae	O	E3 ubiquitin-protein ligase	-	GO:0003674,GO:0003824,GO:0004842,GO:0006464,GO:0006508,GO:0006511,GO:0006807,GO:0006950,GO:0006970,GO:0008150,GO:0008152,GO:0009056,GO:0009057,GO:0009628,GO:0009651,GO:0009787,GO:0009789,GO:0009966,GO:0009967,GO:0009987,GO:0010498,GO:0010646,GO:0010647,GO:0016567,GO:0016740,GO:0019538,GO:0019787,GO:0019941,GO:0023051,GO:0023056,GO:0030163,GO:0032446,GO:0036211,GO:0043161,GO:0043170,GO:0043412,GO:0043632,GO:0044237,GO:0044238,GO:0044248,GO:0044257,GO:0044260,GO:0044265,GO:0044267,GO:0047484,GO:0048518,GO:0048522,GO:0048583,GO:0048584,GO:0050789,GO:0050794,GO:0050896,GO:0051603,GO:0061630,GO:0061659,GO:0065007,GO:0070647,GO:0071704,GO:0080134,GO:0140096,GO:1901419,GO:1901421,GO:1901564,GO:1901565,GO:1901575,GO:1905957,GO:1905959	2.3.2.27	ko:K16285	-	-	-	-	ko00000,ko01000,ko04121	-	-	-	zf-RING_2
vitin_chambo_p_01_01_g19595_t2	3760.EMJ24906	4.86e-61	192	KOG0800@1|root,KOG0800@2759|Eukaryota,37W7D@33090|Viridiplantae,3GJR1@35493|Streptophyta,4JU5E@91835|fabids	35493|Streptophyta	O	Ring finger domain	-	GO:0003674,GO:0003824,GO:0004842,GO:0006464,GO:0006508,GO:0006511,GO:0006807,GO:0006950,GO:0006970,GO:0008150,GO:0008152,GO:0009056,GO:0009057,GO:0009628,GO:0009651,GO:0009787,GO:0009789,GO:0009966,GO:0009967,GO:0009987,GO:0010498,GO:0010646,GO:0010647,GO:0016567,GO:0016740,GO:0019538,GO:0019787,GO:0019941,GO:0023051,GO:0023056,GO:0030163,GO:0032446,GO:0036211,GO:0043161,GO:0043170,GO:0043412,GO:0043632,GO:0044237,GO:0044238,GO:0044248,GO:0044257,GO:0044260,GO:0044265,GO:0044267,GO:0047484,GO:0048518,GO:0048522,GO:0048583,GO:0048584,GO:0050789,GO:0050794,GO:0050896,GO:0051603,GO:0061630,GO:0061659,GO:0065007,GO:0070647,GO:0071704,GO:0080134,GO:0140096,GO:1901419,GO:1901421,GO:1901564,GO:1901565,GO:1901575,GO:1905957,GO:1905959	2.3.2.27	ko:K16285	-	-	-	-	ko00000,ko01000,ko04121	-	-	-	zf-RING_2
vitin_chambo_p_01_01_g19597_t1	4155.Migut.K00607.1.p	8.1e-16	82	2BYPQ@1|root,2S2HS@2759|Eukaryota,37VD6@33090|Viridiplantae,3GJTM@35493|Streptophyta	35493|Streptophyta	S	Myb/SANT-like DNA-binding domain	-	-	-	-	-	-	-	-	-	-	-	-	Myb_DNA-bind_3
vitin_chambo_p_01_01_g19598_t1	29760.VIT_01s0137g00810.t01	4.89e-95	297	28HI1@1|root,2QPVW@2759|Eukaryota,37K8Y@33090|Viridiplantae,3G9RJ@35493|Streptophyta	35493|Streptophyta	S	Glycosyl transferase family 17 protein	-	-	2.4.1.144	ko:K00737	ko00510,ko01100,map00510,map01100	M00075	R05986	-	ko00000,ko00001,ko00002,ko01000,ko01003	-	GT17	-	Glyco_transf_17
vitin_chambo_p_01_01_g19599_t1	29760.VIT_01s0137g00810.t01	1.73e-299	826	28HI1@1|root,2QPVW@2759|Eukaryota,37K8Y@33090|Viridiplantae,3G9RJ@35493|Streptophyta	35493|Streptophyta	S	Glycosyl transferase family 17 protein	-	-	2.4.1.144	ko:K00737	ko00510,ko01100,map00510,map01100	M00075	R05986	-	ko00000,ko00001,ko00002,ko01000,ko01003	-	GT17	-	Glyco_transf_17
vitin_chambo_p_01_01_g19600_t1	29760.VIT_01s0137g00820.t01	0	1200	28KHE@1|root,2QSYM@2759|Eukaryota,37KPY@33090|Viridiplantae,3G90K@35493|Streptophyta	35493|Streptophyta	S	Belongs to the NPH3 family	-	GO:0005575,GO:0005623,GO:0005886,GO:0016020,GO:0044464,GO:0071944	-	-	-	-	-	-	-	-	-	-	NPH3
vitin_chambo_p_01_01_g19601_t1	29760.VIT_00s0291g00020.t01	1.78e-55	176	2E1BE@1|root,2S8NZ@2759|Eukaryota,37WYF@33090|Viridiplantae,3GKVD@35493|Streptophyta	35493|Streptophyta	-	-	-	-	-	-	-	-	-	-	-	-	-	-	-
vitin_chambo_p_01_01_g19602_t1	29760.VIT_00s0291g00030.t01	1.48e-289	791	2972R@1|root,2RE27@2759|Eukaryota,37SEF@33090|Viridiplantae,3GHAN@35493|Streptophyta	35493|Streptophyta	K	Transcription factor	ESR1	GO:0000003,GO:0003006,GO:0003674,GO:0003700,GO:0005575,GO:0005622,GO:0005623,GO:0005634,GO:0005737,GO:0005829,GO:0006355,GO:0007275,GO:0007389,GO:0008150,GO:0009653,GO:0009719,GO:0009725,GO:0009733,GO:0009735,GO:0009790,GO:0009791,GO:0009793,GO:0009798,GO:0009880,GO:0009889,GO:0010033,GO:0010154,GO:0010468,GO:0010556,GO:0019219,GO:0019222,GO:0022414,GO:0031323,GO:0031326,GO:0032501,GO:0032502,GO:0042221,GO:0043226,GO:0043227,GO:0043229,GO:0043231,GO:0044424,GO:0044444,GO:0044464,GO:0048316,GO:0048366,GO:0048367,GO:0048608,GO:0048731,GO:0048825,GO:0048827,GO:0048856,GO:0050789,GO:0050794,GO:0050896,GO:0051171,GO:0051252,GO:0051726,GO:0060255,GO:0061458,GO:0065001,GO:0065007,GO:0080090,GO:0090708,GO:0099402,GO:0140110,GO:1903506,GO:1905392,GO:2000112,GO:2001141	-	-	-	-	-	-	-	-	-	-	AP2
vitin_chambo_p_01_01_g19604_t2	29760.VIT_00s0291g00050.t01	6.95e-101	295	2CK7M@1|root,2RXH8@2759|Eukaryota,37U3V@33090|Viridiplantae,3GI2D@35493|Streptophyta	35493|Streptophyta	S	Octicosapeptide Phox Bem1p (PB1) domain-containing protein	-	-	-	-	-	-	-	-	-	-	-	-	PB1
vitin_chambo_p_01_01_g19604_t1	29760.VIT_00s0291g00050.t01	2.9e-129	367	2CK7M@1|root,2RXH8@2759|Eukaryota,37U3V@33090|Viridiplantae,3GI2D@35493|Streptophyta	35493|Streptophyta	S	Octicosapeptide Phox Bem1p (PB1) domain-containing protein	-	-	-	-	-	-	-	-	-	-	-	-	PB1
vitin_chambo_p_01_01_g19605_t1	29760.VIT_00s0291g00060.t01	0	1097	COG0306@1|root,KOG2493@2759|Eukaryota,37MAB@33090|Viridiplantae,3GGPC@35493|Streptophyta	35493|Streptophyta	P	Sodium-phosphate symporter which plays a fundamental housekeeping role in phosphate transport	-	GO:0003674,GO:0005215,GO:0005315,GO:0005575,GO:0005622,GO:0005623,GO:0005737,GO:0005886,GO:0005887,GO:0006810,GO:0006811,GO:0006817,GO:0006820,GO:0008150,GO:0008509,GO:0009507,GO:0009526,GO:0009536,GO:0009673,GO:0009941,GO:0015075,GO:0015103,GO:0015114,GO:0015291,GO:0015318,GO:0015698,GO:0016020,GO:0016021,GO:0022804,GO:0022857,GO:0031224,GO:0031226,GO:0031967,GO:0031975,GO:0034220,GO:0035435,GO:0043226,GO:0043227,GO:0043229,GO:0043231,GO:0044422,GO:0044424,GO:0044425,GO:0044434,GO:0044435,GO:0044444,GO:0044446,GO:0044459,GO:0044464,GO:0051179,GO:0051234,GO:0055085,GO:0071944,GO:0098656,GO:0098660,GO:0098661	-	ko:K14640	-	-	-	-	ko00000,ko02000	2.A.20.2	-	-	PHO4
vitin_chambo_p_01_01_g19607_t1	29760.VIT_00s0291g00070.t01	1.44e-130	390	2CMQE@1|root,2QRDX@2759|Eukaryota,37PIJ@33090|Viridiplantae,3G9VB@35493|Streptophyta	35493|Streptophyta	S	transferase activity, transferring glycosyl groups	-	GO:0003674,GO:0003824,GO:0005575,GO:0005622,GO:0005623,GO:0005737,GO:0005794,GO:0006464,GO:0006486,GO:0006807,GO:0008150,GO:0008152,GO:0008194,GO:0008378,GO:0009058,GO:0009059,GO:0009100,GO:0009101,GO:0009987,GO:0012505,GO:0016740,GO:0016757,GO:0016758,GO:0019538,GO:0034645,GO:0035250,GO:0036211,GO:0042546,GO:0043170,GO:0043226,GO:0043227,GO:0043229,GO:0043231,GO:0043412,GO:0043413,GO:0044085,GO:0044237,GO:0044238,GO:0044249,GO:0044260,GO:0044267,GO:0044424,GO:0044444,GO:0044464,GO:0070085,GO:0071554,GO:0071704,GO:0071840,GO:1901135,GO:1901137,GO:1901564,GO:1901566,GO:1901576	-	ko:K20892	-	-	-	-	ko00000,ko01000,ko01003	-	GT77	-	DUF4228,Nucleotid_trans,PNISR
vitin_chambo_p_01_01_g19606_t3	29760.VIT_00s0291g00070.t01	2.86e-315	870	2CMQE@1|root,2QRDX@2759|Eukaryota,37PIJ@33090|Viridiplantae,3G9VB@35493|Streptophyta	35493|Streptophyta	S	transferase activity, transferring glycosyl groups	-	GO:0003674,GO:0003824,GO:0005575,GO:0005622,GO:0005623,GO:0005737,GO:0005794,GO:0006464,GO:0006486,GO:0006807,GO:0008150,GO:0008152,GO:0008194,GO:0008378,GO:0009058,GO:0009059,GO:0009100,GO:0009101,GO:0009987,GO:0012505,GO:0016740,GO:0016757,GO:0016758,GO:0019538,GO:0034645,GO:0035250,GO:0036211,GO:0042546,GO:0043170,GO:0043226,GO:0043227,GO:0043229,GO:0043231,GO:0043412,GO:0043413,GO:0044085,GO:0044237,GO:0044238,GO:0044249,GO:0044260,GO:0044267,GO:0044424,GO:0044444,GO:0044464,GO:0070085,GO:0071554,GO:0071704,GO:0071840,GO:1901135,GO:1901137,GO:1901564,GO:1901566,GO:1901576	-	ko:K20892	-	-	-	-	ko00000,ko01000,ko01003	-	GT77	-	DUF4228,Nucleotid_trans,PNISR
vitin_chambo_p_01_01_g19606_t2	29760.VIT_00s0291g00070.t01	4.76e-313	871	2CMQE@1|root,2QRDX@2759|Eukaryota,37PIJ@33090|Viridiplantae,3G9VB@35493|Streptophyta	35493|Streptophyta	S	transferase activity, transferring glycosyl groups	-	GO:0003674,GO:0003824,GO:0005575,GO:0005622,GO:0005623,GO:0005737,GO:0005794,GO:0006464,GO:0006486,GO:0006807,GO:0008150,GO:0008152,GO:0008194,GO:0008378,GO:0009058,GO:0009059,GO:0009100,GO:0009101,GO:0009987,GO:0012505,GO:0016740,GO:0016757,GO:0016758,GO:0019538,GO:0034645,GO:0035250,GO:0036211,GO:0042546,GO:0043170,GO:0043226,GO:0043227,GO:0043229,GO:0043231,GO:0043412,GO:0043413,GO:0044085,GO:0044237,GO:0044238,GO:0044249,GO:0044260,GO:0044267,GO:0044424,GO:0044444,GO:0044464,GO:0070085,GO:0071554,GO:0071704,GO:0071840,GO:1901135,GO:1901137,GO:1901564,GO:1901566,GO:1901576	-	ko:K20892	-	-	-	-	ko00000,ko01000,ko01003	-	GT77	-	DUF4228,Nucleotid_trans,PNISR
vitin_chambo_p_01_01_g19606_t1	29760.VIT_00s0291g00080.t01	3.4e-82	245	2D5AN@1|root,2SXXT@2759|Eukaryota,382V9@33090|Viridiplantae,3GRWY@35493|Streptophyta	35493|Streptophyta	-	-	-	-	-	-	-	-	-	-	-	-	-	-	-
vitin_chambo_p_01_01_g19609_t1	29760.VIT_00s0291g00090.t01	0	1525	2CNBA@1|root,2QUZF@2759|Eukaryota,37SCC@33090|Viridiplantae,3GX8H@35493|Streptophyta	35493|Streptophyta	S	Arginine/serine-rich protein PNISR	-	-	-	ko:K20892	-	-	-	-	ko00000,ko01000,ko01003	-	GT77	-	PNISR
vitin_chambo_p_01_01_g19609_t2	29760.VIT_00s0291g00090.t01	0	1525	2CNBA@1|root,2QUZF@2759|Eukaryota,37SCC@33090|Viridiplantae,3GX8H@35493|Streptophyta	35493|Streptophyta	S	Arginine/serine-rich protein PNISR	-	-	-	ko:K20892	-	-	-	-	ko00000,ko01000,ko01003	-	GT77	-	PNISR
vitin_chambo_p_01_01_g19608_t1	29760.VIT_00s0291g00100.t01	0	1313	COG1132@1|root,KOG0058@2759|Eukaryota,37S83@33090|Viridiplantae,3GGMP@35493|Streptophyta	35493|Streptophyta	Q	ABC transporter B family member 26	-	GO:0003674,GO:0005215,GO:0005575,GO:0005622,GO:0005623,GO:0005737,GO:0009507,GO:0009526,GO:0009536,GO:0009941,GO:0031967,GO:0031975,GO:0043226,GO:0043227,GO:0043229,GO:0043231,GO:0044422,GO:0044424,GO:0044434,GO:0044435,GO:0044444,GO:0044446,GO:0044464	-	ko:K05656	ko02010,ko04142,map02010,map04142	-	-	-	ko00000,ko00001,ko02000	3.A.1.209	-	-	ABC_membrane,ABC_tran
vitin_chambo_p_01_01_g19610_t1	29760.VIT_00s0225g00010.t01	6.11e-218	605	28MD7@1|root,2QTWP@2759|Eukaryota,37MUB@33090|Viridiplantae,3GDD3@35493|Streptophyta	35493|Streptophyta	-	-	-	-	-	-	-	-	-	-	-	-	-	-	-
vitin_chambo_p_01_01_g19611_t1	29760.VIT_00s0225g00020.t01	7.93e-99	287	COG0200@1|root,KOG1742@2759|Eukaryota,37TS4@33090|Viridiplantae	33090|Viridiplantae	J	Belongs to the universal ribosomal protein uL15 family	-	-	-	ko:K02900	ko03010,map03010	M00177	-	-	br01610,ko00000,ko00001,ko00002,ko03011	-	-	-	Ribosomal_L27A
vitin_chambo_p_01_01_g19612_t1	4577.GRMZM2G443343_P01	2.78e-25	98.6	2E3CF@1|root,2SAFZ@2759|Eukaryota,37X5G@33090|Viridiplantae,3GM6T@35493|Streptophyta,3MA4N@4447|Liliopsida,3ISAF@38820|Poales	35493|Streptophyta	-	-	-	-	-	-	-	-	-	-	-	-	-	-	-
vitin_chambo_p_01_01_g19613_t1	4098.XP_009618060.1	3.2e-12	65.9	COG3344@1|root,KOG4768@2759|Eukaryota,37KUX@33090|Viridiplantae,3GHBI@35493|Streptophyta	35493|Streptophyta	A	NADH dehydrogenase (quinone) activity	matR	-	-	-	-	-	-	-	-	-	-	-	Intron_maturas2
vitin_chambo_p_01_01_g19614_t1	29760.VIT_00s0225g00050.t01	3.52e-140	410	COG0534@1|root,KOG1347@2759|Eukaryota,37NRQ@33090|Viridiplantae,3G78Z@35493|Streptophyta	35493|Streptophyta	V	Belongs to the multi antimicrobial extrusion (MATE) (TC 2.A.66.1) family	-	-	-	ko:K03327	-	-	-	-	ko00000,ko02000	2.A.66.1	-	-	MatE
vitin_chambo_p_01_01_g19615_t1	29760.VIT_00s0225g00050.t01	3.87e-66	214	COG0534@1|root,KOG1347@2759|Eukaryota,37NRQ@33090|Viridiplantae,3G78Z@35493|Streptophyta	35493|Streptophyta	V	Belongs to the multi antimicrobial extrusion (MATE) (TC 2.A.66.1) family	-	-	-	ko:K03327	-	-	-	-	ko00000,ko02000	2.A.66.1	-	-	MatE
vitin_chambo_p_01_01_g19616_t1	29760.VIT_00s0225g00060.t01	2.16e-159	461	COG0534@1|root,KOG1347@2759|Eukaryota,37NRQ@33090|Viridiplantae,3G78Z@35493|Streptophyta	35493|Streptophyta	V	Belongs to the multi antimicrobial extrusion (MATE) (TC 2.A.66.1) family	-	GO:0003674,GO:0005215,GO:0005575,GO:0005622,GO:0005623,GO:0005737,GO:0005773,GO:0005774,GO:0006810,GO:0006855,GO:0007275,GO:0008150,GO:0009605,GO:0009607,GO:0009624,GO:0009653,GO:0009888,GO:0009987,GO:0010015,GO:0010053,GO:0010054,GO:0015238,GO:0015893,GO:0016020,GO:0016049,GO:0021700,GO:0022622,GO:0022857,GO:0030154,GO:0031090,GO:0032501,GO:0032502,GO:0040007,GO:0042221,GO:0042493,GO:0043207,GO:0043226,GO:0043227,GO:0043229,GO:0043231,GO:0044422,GO:0044424,GO:0044437,GO:0044444,GO:0044446,GO:0044464,GO:0048364,GO:0048468,GO:0048469,GO:0048588,GO:0048589,GO:0048731,GO:0048764,GO:0048765,GO:0048767,GO:0048856,GO:0048869,GO:0050896,GO:0051179,GO:0051234,GO:0051704,GO:0051707,GO:0055085,GO:0060560,GO:0071695,GO:0080147,GO:0090558,GO:0090627,GO:0098588,GO:0098805,GO:0099402,GO:1905392	-	ko:K03327	-	-	-	-	ko00000,ko02000	2.A.66.1	-	-	MatE
vitin_chambo_p_01_01_g19617_t1	29760.VIT_00s0225g00070.t01	1.79e-77	245	COG0534@1|root,KOG1347@2759|Eukaryota,37NRQ@33090|Viridiplantae,3G78Z@35493|Streptophyta	35493|Streptophyta	V	Belongs to the multi antimicrobial extrusion (MATE) (TC 2.A.66.1) family	-	GO:0003674,GO:0005215,GO:0005575,GO:0005622,GO:0005623,GO:0005737,GO:0005773,GO:0005774,GO:0006810,GO:0006855,GO:0007275,GO:0008150,GO:0009605,GO:0009607,GO:0009624,GO:0009653,GO:0009888,GO:0009987,GO:0010015,GO:0010053,GO:0010054,GO:0015238,GO:0015893,GO:0016020,GO:0016049,GO:0021700,GO:0022622,GO:0022857,GO:0030154,GO:0031090,GO:0032501,GO:0032502,GO:0040007,GO:0042221,GO:0042493,GO:0043207,GO:0043226,GO:0043227,GO:0043229,GO:0043231,GO:0044422,GO:0044424,GO:0044437,GO:0044444,GO:0044446,GO:0044464,GO:0048364,GO:0048468,GO:0048469,GO:0048588,GO:0048589,GO:0048731,GO:0048764,GO:0048765,GO:0048767,GO:0048856,GO:0048869,GO:0050896,GO:0051179,GO:0051234,GO:0051704,GO:0051707,GO:0055085,GO:0060560,GO:0071695,GO:0080147,GO:0090558,GO:0090627,GO:0098588,GO:0098805,GO:0099402,GO:1905392	-	ko:K03327	-	-	-	-	ko00000,ko02000	2.A.66.1	-	-	MatE
vitin_chambo_p_01_01_g19618_t1	29760.VIT_00s0225g00080.t01	6.77e-32	124	COG0534@1|root,KOG1347@2759|Eukaryota,37NRQ@33090|Viridiplantae,3G78Z@35493|Streptophyta	35493|Streptophyta	V	Belongs to the multi antimicrobial extrusion (MATE) (TC 2.A.66.1) family	-	GO:0003674,GO:0005215,GO:0005575,GO:0005622,GO:0005623,GO:0005737,GO:0005773,GO:0005774,GO:0006810,GO:0006855,GO:0007275,GO:0008150,GO:0009605,GO:0009607,GO:0009624,GO:0009653,GO:0009888,GO:0009987,GO:0010015,GO:0010053,GO:0010054,GO:0015238,GO:0015893,GO:0016020,GO:0016049,GO:0021700,GO:0022622,GO:0022857,GO:0030154,GO:0031090,GO:0032501,GO:0032502,GO:0040007,GO:0042221,GO:0042493,GO:0043207,GO:0043226,GO:0043227,GO:0043229,GO:0043231,GO:0044422,GO:0044424,GO:0044437,GO:0044444,GO:0044446,GO:0044464,GO:0048364,GO:0048468,GO:0048469,GO:0048588,GO:0048589,GO:0048731,GO:0048764,GO:0048765,GO:0048767,GO:0048856,GO:0048869,GO:0050896,GO:0051179,GO:0051234,GO:0051704,GO:0051707,GO:0055085,GO:0060560,GO:0071695,GO:0080147,GO:0090558,GO:0090627,GO:0098588,GO:0098805,GO:0099402,GO:1905392	-	ko:K03327	-	-	-	-	ko00000,ko02000	2.A.66.1	-	-	MatE
vitin_chambo_p_01_01_g19619_t1	29760.VIT_00s0225g00080.t01	2.84e-247	688	COG0534@1|root,KOG1347@2759|Eukaryota,37NRQ@33090|Viridiplantae,3G78Z@35493|Streptophyta	35493|Streptophyta	V	Belongs to the multi antimicrobial extrusion (MATE) (TC 2.A.66.1) family	-	GO:0003674,GO:0005215,GO:0005575,GO:0005622,GO:0005623,GO:0005737,GO:0005773,GO:0005774,GO:0006810,GO:0006855,GO:0007275,GO:0008150,GO:0009605,GO:0009607,GO:0009624,GO:0009653,GO:0009888,GO:0009987,GO:0010015,GO:0010053,GO:0010054,GO:0015238,GO:0015893,GO:0016020,GO:0016049,GO:0021700,GO:0022622,GO:0022857,GO:0030154,GO:0031090,GO:0032501,GO:0032502,GO:0040007,GO:0042221,GO:0042493,GO:0043207,GO:0043226,GO:0043227,GO:0043229,GO:0043231,GO:0044422,GO:0044424,GO:0044437,GO:0044444,GO:0044446,GO:0044464,GO:0048364,GO:0048468,GO:0048469,GO:0048588,GO:0048589,GO:0048731,GO:0048764,GO:0048765,GO:0048767,GO:0048856,GO:0048869,GO:0050896,GO:0051179,GO:0051234,GO:0051704,GO:0051707,GO:0055085,GO:0060560,GO:0071695,GO:0080147,GO:0090558,GO:0090627,GO:0098588,GO:0098805,GO:0099402,GO:1905392	-	ko:K03327	-	-	-	-	ko00000,ko02000	2.A.66.1	-	-	MatE
vitin_chambo_p_01_01_g19620_t1	29760.VIT_00s0225g00090.t01	0	1594	COG3733@1|root,KOG1186@2759|Eukaryota,37JD8@33090|Viridiplantae,3G7P3@35493|Streptophyta	35493|Streptophyta	Q	amine oxidase	-	-	1.4.3.21	ko:K00276	ko00260,ko00350,ko00360,ko00410,ko00950,ko00960,ko01100,ko01110,map00260,map00350,map00360,map00410,map00950,map00960,map01100,map01110	-	R02382,R02529,R02613,R03139,R04027,R04300,R06154,R06740	RC00062,RC00189,RC00676,RC01052	ko00000,ko00001,ko01000	-	-	-	Cu_amine_oxid,Cu_amine_oxidN2,Cu_amine_oxidN3
vitin_chambo_p_01_01_g19621_t1	29760.VIT_00s0225g00100.t01	0	1135	2CN1U@1|root,2QTDN@2759|Eukaryota,37KT5@33090|Viridiplantae,3GA81@35493|Streptophyta	35493|Streptophyta	S	Armadillo repeat only	-	-	-	-	-	-	-	-	-	-	-	-	Arm
vitin_chambo_p_01_01_g19622_t1	29760.VIT_00s0225g00110.t01	4.35e-194	543	COG0790@1|root,KOG1550@2759|Eukaryota,37R69@33090|Viridiplantae,3GF1S@35493|Streptophyta	35493|Streptophyta	MOT	F-Box protein	-	-	-	-	-	-	-	-	-	-	-	-	F-box,Sel1
vitin_chambo_p_01_01_g19623_t1	29760.VIT_00s0225g00120.t01	2.61e-74	222	2BMPP@1|root,2S1MD@2759|Eukaryota,37VXH@33090|Viridiplantae,3GK5H@35493|Streptophyta	35493|Streptophyta	S	protein kinase inhibitor activity	-	-	-	-	-	-	-	-	-	-	-	-	-
vitin_chambo_p_01_01_g19624_t1	29760.VIT_00s0225g00130.t01	0	969	COG0436@1|root,KOG0258@2759|Eukaryota,37NSY@33090|Viridiplantae,3GBGP@35493|Streptophyta	35493|Streptophyta	E	aminotransferase	-	GO:0001666,GO:0003674,GO:0003824,GO:0004021,GO:0005575,GO:0005576,GO:0005622,GO:0005623,GO:0005737,GO:0005773,GO:0005777,GO:0006950,GO:0008150,GO:0008152,GO:0008453,GO:0008483,GO:0009507,GO:0009532,GO:0009536,GO:0009570,GO:0009628,GO:0009853,GO:0009987,GO:0016020,GO:0016740,GO:0016769,GO:0036293,GO:0042579,GO:0043094,GO:0043226,GO:0043227,GO:0043229,GO:0043231,GO:0044237,GO:0044422,GO:0044424,GO:0044434,GO:0044435,GO:0044444,GO:0044446,GO:0044464,GO:0047635,GO:0047958,GO:0048046,GO:0050896,GO:0070482	2.6.1.2,2.6.1.4,2.6.1.44	ko:K14272	ko00220,ko00250,ko00260,ko00630,ko00710,ko01100,ko01110,ko01120,ko01130,ko01200,ko01210,ko01230,map00220,map00250,map00260,map00630,map00710,map01100,map01110,map01120,map01130,map01200,map01210,map01230	M00171,M00532	R00258,R00369,R00372	RC00006,RC00008,RC00018	ko00000,ko00001,ko00002,ko01000,ko01007	-	-	-	Aminotran_1_2
vitin_chambo_p_01_01_g19625_t1	29760.VIT_00s0225g00140.t01	3e-289	789	COG0462@1|root,KOG1448@2759|Eukaryota,37M9U@33090|Viridiplantae,3G96U@35493|Streptophyta	35493|Streptophyta	EF	ribose-phosphate pyrophosphokinase	-	-	-	-	-	-	-	-	-	-	-	-	Pribosyltran,Pribosyltran_N
vitin_chambo_p_01_01_g19626_t1	29760.VIT_00s0225g00150.t01	0	1135	COG0547@1|root,2QRMX@2759|Eukaryota,37QBC@33090|Viridiplantae,3GAJX@35493|Streptophyta	35493|Streptophyta	E	anthranilate phosphoribosyltransferase	-	-	-	-	-	-	-	-	-	-	-	-	-
vitin_chambo_p_01_01_g19626_t2	29760.VIT_00s0225g00150.t01	0	1115	COG0547@1|root,2QRMX@2759|Eukaryota,37QBC@33090|Viridiplantae,3GAJX@35493|Streptophyta	35493|Streptophyta	E	anthranilate phosphoribosyltransferase	-	-	-	-	-	-	-	-	-	-	-	-	-
vitin_chambo_p_01_01_g19627_t1	29760.VIT_00s0225g00160.t01	5.11e-193	537	2AAMB@1|root,2RYMD@2759|Eukaryota,37UAY@33090|Viridiplantae,3GFRN@35493|Streptophyta	35493|Streptophyta	S	synapsis	-	GO:0000003,GO:0000280,GO:0005575,GO:0005622,GO:0005623,GO:0005737,GO:0006996,GO:0007049,GO:0007059,GO:0007127,GO:0007129,GO:0008150,GO:0009987,GO:0016043,GO:0022402,GO:0022414,GO:0044424,GO:0044464,GO:0045132,GO:0045143,GO:0048285,GO:0051276,GO:0051321,GO:0061982,GO:0070192,GO:0071840,GO:0098813,GO:0140013,GO:1903046	-	-	-	-	-	-	-	-	-	-	-
vitin_chambo_p_01_01_g19628_t1	29760.VIT_00s0225g00170.t01	1.06e-257	706	2C0PQ@1|root,2QQF1@2759|Eukaryota,37SUH@33090|Viridiplantae,3G8R0@35493|Streptophyta	35493|Streptophyta	Q	Belongs to the peroxidase family. Classical plant (class III) peroxidase subfamily	-	-	1.11.1.7	ko:K00430	ko00940,ko01100,ko01110,map00940,map01100,map01110	-	R00602,R02596,R03919,R04007,R07443	RC00034	ko00000,ko00001,ko01000	-	-	-	peroxidase
vitin_chambo_p_01_01_g19630_t1	29760.VIT_00s0225g00210.t01	4.94e-312	897	COG0515@1|root,2QQIN@2759|Eukaryota,37N37@33090|Viridiplantae,3GB54@35493|Streptophyta	35493|Streptophyta	T	lysM domain receptor-like kinase	-	GO:0003674,GO:0003824,GO:0004672,GO:0004674,GO:0004675,GO:0004888,GO:0005488,GO:0005515,GO:0005575,GO:0005623,GO:0005886,GO:0006464,GO:0006468,GO:0006793,GO:0006796,GO:0006807,GO:0007154,GO:0007165,GO:0007166,GO:0007167,GO:0007178,GO:0008150,GO:0008152,GO:0009987,GO:0016020,GO:0016301,GO:0016310,GO:0016740,GO:0016772,GO:0016773,GO:0019199,GO:0019538,GO:0019899,GO:0019900,GO:0019901,GO:0023052,GO:0036211,GO:0038023,GO:0043170,GO:0043412,GO:0044237,GO:0044238,GO:0044260,GO:0044267,GO:0044464,GO:0050789,GO:0050794,GO:0050896,GO:0051716,GO:0060089,GO:0065007,GO:0071704,GO:0071944,GO:0140096,GO:1901564	-	-	-	-	-	-	-	-	-	-	LysM,Pkinase,Pkinase_Tyr
vitin_chambo_p_01_01_g19631_t1	3988.XP_002525062.1	1.02e-18	86.7	KOG4658@1|root,KOG4658@2759|Eukaryota,37R2E@33090|Viridiplantae,3G8BA@35493|Streptophyta	35493|Streptophyta	T	Disease resistance protein	-	-	-	-	-	-	-	-	-	-	-	-	LRR_8
vitin_chambo_p_01_01_g19632_t1	29760.VIT_00s0394g00040.t01	7.72e-303	828	28KZI@1|root,2QTGD@2759|Eukaryota,37TAA@33090|Viridiplantae,3G8VY@35493|Streptophyta	35493|Streptophyta	E	Aminotransferase	-	GO:0000003,GO:0003006,GO:0003674,GO:0003824,GO:0004021,GO:0004838,GO:0005488,GO:0005575,GO:0005622,GO:0005623,GO:0005737,GO:0006082,GO:0006725,GO:0006807,GO:0006810,GO:0006950,GO:0006952,GO:0007275,GO:0008144,GO:0008150,GO:0008152,GO:0008483,GO:0008793,GO:0009058,GO:0009314,GO:0009416,GO:0009605,GO:0009606,GO:0009607,GO:0009617,GO:0009628,GO:0009629,GO:0009630,GO:0009639,GO:0009641,GO:0009653,GO:0009683,GO:0009684,GO:0009719,GO:0009723,GO:0009725,GO:0009791,GO:0009850,GO:0009851,GO:0009888,GO:0009908,GO:0009914,GO:0009926,GO:0009958,GO:0009987,GO:0010015,GO:0010033,GO:0010073,GO:0010074,GO:0010078,GO:0010087,GO:0010326,GO:0010817,GO:0016053,GO:0016740,GO:0016769,GO:0018130,GO:0019438,GO:0019752,GO:0019827,GO:0019842,GO:0022414,GO:0022622,GO:0030170,GO:0032501,GO:0032502,GO:0032787,GO:0034641,GO:0034754,GO:0036094,GO:0042221,GO:0042430,GO:0042435,GO:0042445,GO:0042446,GO:0042742,GO:0043167,GO:0043168,GO:0043207,GO:0043436,GO:0044237,GO:0044249,GO:0044271,GO:0044281,GO:0044283,GO:0044424,GO:0044464,GO:0046394,GO:0046483,GO:0047312,GO:0047635,GO:0048037,GO:0048364,GO:0048366,GO:0048367,GO:0048438,GO:0048467,GO:0048507,GO:0048608,GO:0048731,GO:0048827,GO:0048856,GO:0050048,GO:0050362,GO:0050662,GO:0050896,GO:0051179,GO:0051234,GO:0051704,GO:0051707,GO:0060918,GO:0061458,GO:0065007,GO:0065008,GO:0070279,GO:0070529,GO:0070546,GO:0070547,GO:0070548,GO:0071704,GO:0072330,GO:0080097,GO:0080098,GO:0080099,GO:0080100,GO:0080130,GO:0090567,GO:0097159,GO:0098542,GO:0098727,GO:0099402,GO:1901360,GO:1901362,GO:1901363,GO:1901564,GO:1901566,GO:1901576,GO:1905392	2.6.1.99	ko:K16903	ko00380,ko01100,map00380,map01100	-	R10180	RC00006,RC00008	ko00000,ko00001,ko01000	-	-	-	Alliinase_C
vitin_chambo_p_01_01_g19633_t1	29760.VIT_00s0394g00030.t01	0	974	COG1075@1|root,2QPNZ@2759|Eukaryota,37IH7@33090|Viridiplantae,3GC2W@35493|Streptophyta	35493|Streptophyta	S	palmitoyl-(protein) hydrolase activity	-	-	-	-	-	-	-	-	-	-	-	-	-
vitin_chambo_p_01_01_g19634_t1	29760.VIT_00s0394g00020.t01	1.5e-291	803	KOG4197@1|root,KOG4197@2759|Eukaryota,37SCW@33090|Viridiplantae,3G90E@35493|Streptophyta	35493|Streptophyta	S	Pentatricopeptide repeat-containing protein	-	GO:0003674,GO:0003676,GO:0003723,GO:0003824,GO:0004518,GO:0004519,GO:0005488,GO:0005575,GO:0005622,GO:0005623,GO:0005737,GO:0005739,GO:0006139,GO:0006725,GO:0006807,GO:0008150,GO:0008152,GO:0009451,GO:0009987,GO:0016070,GO:0016787,GO:0016788,GO:0034641,GO:0043170,GO:0043226,GO:0043227,GO:0043229,GO:0043231,GO:0043412,GO:0044237,GO:0044238,GO:0044424,GO:0044444,GO:0044464,GO:0046483,GO:0071704,GO:0090304,GO:0090305,GO:0097159,GO:1901360,GO:1901363	-	-	-	-	-	-	-	-	-	-	PPR
vitin_chambo_p_01_01_g19635_t1	29760.VIT_01s0127g00010.t01	1.66e-133	393	2EDIE@1|root,2SJ5G@2759|Eukaryota,37Y9E@33090|Viridiplantae,3GMY0@35493|Streptophyta	35493|Streptophyta	S	Neprosin	-	-	-	-	-	-	-	-	-	-	-	-	Neprosin,Neprosin_AP
vitin_chambo_p_01_01_g19636_t1	29760.VIT_01s0127g00050.t01	8.42e-149	419	28N4S@1|root,2RYD7@2759|Eukaryota,37UBW@33090|Viridiplantae,3GI0U@35493|Streptophyta	35493|Streptophyta	S	Heme-binding protein	-	-	-	-	-	-	-	-	-	-	-	-	SOUL
vitin_chambo_p_01_01_g19638_t1	29760.VIT_01s0127g00060.t01	0	2754	COG0574@1|root,2QQ6R@2759|Eukaryota,37KSG@33090|Viridiplantae,3GDUC@35493|Streptophyta	35493|Streptophyta	G	Alpha-glucan water dikinase	-	GO:0000272,GO:0003674,GO:0003824,GO:0005575,GO:0005622,GO:0005623,GO:0005737,GO:0005739,GO:0005975,GO:0005976,GO:0005982,GO:0005983,GO:0006073,GO:0006793,GO:0006796,GO:0006950,GO:0008150,GO:0008152,GO:0009056,GO:0009057,GO:0009251,GO:0009266,GO:0009409,GO:0009507,GO:0009526,GO:0009532,GO:0009536,GO:0009570,GO:0009605,GO:0009607,GO:0009608,GO:0009610,GO:0009620,GO:0009628,GO:0009631,GO:0009941,GO:0009987,GO:0016052,GO:0016301,GO:0016310,GO:0016740,GO:0016772,GO:0016781,GO:0031967,GO:0031975,GO:0043170,GO:0043207,GO:0043226,GO:0043227,GO:0043229,GO:0043231,GO:0044042,GO:0044237,GO:0044238,GO:0044247,GO:0044248,GO:0044260,GO:0044262,GO:0044264,GO:0044275,GO:0044422,GO:0044424,GO:0044434,GO:0044435,GO:0044444,GO:0044446,GO:0044464,GO:0050521,GO:0050896,GO:0051704,GO:0051707,GO:0071704,GO:1901575	2.7.9.4	ko:K08244	-	-	-	-	ko00000,ko01000	-	-	-	PPDK_N
vitin_chambo_p_01_01_g19639_t1	3656.XP_008444356.1	2.89e-25	105	2E207@1|root,2S99C@2759|Eukaryota,37X24@33090|Viridiplantae,3GM1V@35493|Streptophyta,4JR5H@91835|fabids	35493|Streptophyta	S	Plant invertase/pectin methylesterase inhibitor	-	GO:0005575,GO:0005576	-	-	-	-	-	-	-	-	-	-	PMEI
vitin_chambo_p_01_01_g19640_t1	29760.VIT_01s0127g00070.t01	0	975	COG2223@1|root,2QPIC@2759|Eukaryota,37J99@33090|Viridiplantae,3G8CK@35493|Streptophyta	35493|Streptophyta	P	High affinity nitrate transporter	NRT2.3	GO:0000325,GO:0001101,GO:0003674,GO:0005215,GO:0005575,GO:0005622,GO:0005623,GO:0005737,GO:0005773,GO:0005774,GO:0005886,GO:0006810,GO:0006811,GO:0006820,GO:0008150,GO:0008509,GO:0009705,GO:0009987,GO:0010035,GO:0010167,GO:0015075,GO:0015103,GO:0015112,GO:0015318,GO:0015698,GO:0015706,GO:0016020,GO:0022857,GO:0031090,GO:0034220,GO:0042221,GO:0043226,GO:0043227,GO:0043229,GO:0043231,GO:0044422,GO:0044424,GO:0044437,GO:0044444,GO:0044446,GO:0044464,GO:0050896,GO:0051179,GO:0051234,GO:0051716,GO:0055085,GO:0070887,GO:0071229,GO:0071241,GO:0071249,GO:0071705,GO:0071944,GO:0098588,GO:0098656,GO:0098805,GO:1901698,GO:1901699,GO:1901700,GO:1901701,GO:1902170	-	ko:K02575	ko00910,map00910	M00615	-	-	ko00000,ko00001,ko00002,ko02000	2.A.1.8	-	-	MFS_1
vitin_chambo_p_01_01_g19642_t2	29760.VIT_01s0127g00120.t01	5.34e-292	807	COG5434@1|root,2QPPR@2759|Eukaryota,37PD9@33090|Viridiplantae,3G8J7@35493|Streptophyta	35493|Streptophyta	G	Polygalacturonase	-	GO:0003674,GO:0003824,GO:0004553,GO:0004650,GO:0005575,GO:0005618,GO:0005623,GO:0008150,GO:0009664,GO:0009825,GO:0009827,GO:0009831,GO:0009987,GO:0016043,GO:0016049,GO:0016787,GO:0016798,GO:0030312,GO:0040007,GO:0042545,GO:0042547,GO:0044464,GO:0045229,GO:0071554,GO:0071555,GO:0071669,GO:0071840,GO:0071944	3.2.1.67	ko:K01213	ko00040,ko01100,map00040,map01100	M00081	R01982,R07413	RC00049	ko00000,ko00001,ko00002,ko01000	-	-	-	Glyco_hydro_28
vitin_chambo_p_01_01_g19643_t1	29760.VIT_01s0127g00130.t01	2.4e-248	695	COG0515@1|root,2QVTV@2759|Eukaryota,37HTV@33090|Viridiplantae,3GD1F@35493|Streptophyta	35493|Streptophyta	T	Cysteine-rich receptor-like protein kinase	-	GO:0003674,GO:0003824,GO:0004672,GO:0004674,GO:0005575,GO:0005623,GO:0005886,GO:0006464,GO:0006468,GO:0006793,GO:0006796,GO:0006807,GO:0008150,GO:0008152,GO:0009987,GO:0016020,GO:0016301,GO:0016310,GO:0016740,GO:0016772,GO:0016773,GO:0019538,GO:0036211,GO:0043170,GO:0043412,GO:0044237,GO:0044238,GO:0044260,GO:0044267,GO:0044464,GO:0071704,GO:0071944,GO:0140096,GO:1901564	-	-	-	-	-	-	-	-	-	-	Pkinase,Pkinase_Tyr,Stress-antifung
vitin_chambo_p_01_01_g19644_t1	29760.VIT_01s0127g00140.t01	3.39e-311	859	COG0515@1|root,2QRU4@2759|Eukaryota,37RSJ@33090|Viridiplantae,3GDXG@35493|Streptophyta	35493|Streptophyta	T	Cysteine-rich receptor-like protein kinase	-	GO:0000302,GO:0001101,GO:0003674,GO:0003824,GO:0004672,GO:0004674,GO:0005575,GO:0005623,GO:0005886,GO:0005911,GO:0006464,GO:0006468,GO:0006793,GO:0006796,GO:0006807,GO:0006950,GO:0006979,GO:0008150,GO:0008152,GO:0009506,GO:0009987,GO:0010035,GO:0010193,GO:0016020,GO:0016301,GO:0016310,GO:0016740,GO:0016772,GO:0016773,GO:0019538,GO:0030054,GO:0036211,GO:0042221,GO:0042493,GO:0043170,GO:0043412,GO:0044237,GO:0044238,GO:0044260,GO:0044267,GO:0044464,GO:0046677,GO:0046777,GO:0050896,GO:0055044,GO:0071704,GO:0071944,GO:0140096,GO:1901564,GO:1901700	-	-	-	-	-	-	-	-	-	-	Pkinase,Pkinase_Tyr,Stress-antifung
vitin_chambo_p_01_01_g19645_t1	29760.VIT_01s0127g00150.t01	2.71e-186	517	COG2226@1|root,KOG1540@2759|Eukaryota,37K8T@33090|Viridiplantae,3GENW@35493|Streptophyta	35493|Streptophyta	H	Involved in the biosynthesis of phylloquinone (vitamin K1). Methyltransferase required for the conversion of 2-phytyl- 1,4-beta-naphthoquinol to phylloquinol	MENG	GO:0003674,GO:0003824,GO:0005575,GO:0005622,GO:0005623,GO:0005737,GO:0006732,GO:0006766,GO:0008150,GO:0008152,GO:0008168,GO:0008169,GO:0008171,GO:0009058,GO:0009108,GO:0009110,GO:0009507,GO:0009536,GO:0009987,GO:0016740,GO:0016741,GO:0032259,GO:0042180,GO:0042181,GO:0042372,GO:0042374,GO:0043226,GO:0043227,GO:0043229,GO:0043231,GO:0044237,GO:0044249,GO:0044281,GO:0044283,GO:0044424,GO:0044444,GO:0044464,GO:0051186,GO:0051188,GO:0052624,GO:0071704,GO:1901576,GO:1901661,GO:1901663	2.1.1.163,2.1.1.201	ko:K03183	ko00130,ko01100,ko01110,map00130,map01100,map01110	M00116,M00117	R04990,R04993,R06859,R08774,R09736	RC00003,RC01253,RC01662	ko00000,ko00001,ko00002,ko01000	-	-	-	Ubie_methyltran
vitin_chambo_p_01_01_g19646_t1	29760.VIT_01s0127g00160.t01	0	943	COG0515@1|root,2QRU4@2759|Eukaryota,37RSJ@33090|Viridiplantae,3GDXG@35493|Streptophyta	35493|Streptophyta	T	Cysteine-rich receptor-like protein kinase	-	GO:0000302,GO:0001101,GO:0003674,GO:0003824,GO:0004672,GO:0004674,GO:0005575,GO:0005623,GO:0005886,GO:0005911,GO:0006464,GO:0006468,GO:0006793,GO:0006796,GO:0006807,GO:0006950,GO:0006979,GO:0008150,GO:0008152,GO:0009506,GO:0009987,GO:0010035,GO:0010193,GO:0016020,GO:0016301,GO:0016310,GO:0016740,GO:0016772,GO:0016773,GO:0019538,GO:0030054,GO:0036211,GO:0042221,GO:0042493,GO:0043170,GO:0043412,GO:0044237,GO:0044238,GO:0044260,GO:0044267,GO:0044464,GO:0046677,GO:0046777,GO:0050896,GO:0055044,GO:0071704,GO:0071944,GO:0140096,GO:1901564,GO:1901700	-	-	-	-	-	-	-	-	-	-	Pkinase,Pkinase_Tyr,Stress-antifung
vitin_chambo_p_01_01_g19647_t1	29760.VIT_01s0127g00170.t01	2.2e-28	104	COG2226@1|root,KOG1540@2759|Eukaryota	2759|Eukaryota	H	2-octaprenyl-6-methoxy-1,4-benzoquinone methylase activity	MENG	GO:0003674,GO:0003824,GO:0005575,GO:0005622,GO:0005623,GO:0005737,GO:0006732,GO:0006766,GO:0008150,GO:0008152,GO:0008168,GO:0008169,GO:0008171,GO:0009058,GO:0009108,GO:0009110,GO:0009507,GO:0009536,GO:0009987,GO:0016740,GO:0016741,GO:0032259,GO:0042180,GO:0042181,GO:0042372,GO:0042374,GO:0043226,GO:0043227,GO:0043229,GO:0043231,GO:0044237,GO:0044249,GO:0044281,GO:0044283,GO:0044424,GO:0044444,GO:0044464,GO:0051186,GO:0051188,GO:0052624,GO:0071704,GO:1901576,GO:1901661,GO:1901663	2.1.1.163,2.1.1.201	ko:K03183	ko00130,ko01100,ko01110,map00130,map01100,map01110	M00116,M00117	R04990,R04993,R06859,R08774,R09736	RC00003,RC01253,RC01662	ko00000,ko00001,ko00002,ko01000	-	-	-	Ubie_methyltran
vitin_chambo_p_01_01_g19648_t1	29760.VIT_01s0127g00160.t01	1.13e-81	263	COG0515@1|root,2QRU4@2759|Eukaryota,37RSJ@33090|Viridiplantae,3GDXG@35493|Streptophyta	35493|Streptophyta	T	Cysteine-rich receptor-like protein kinase	-	GO:0000302,GO:0001101,GO:0003674,GO:0003824,GO:0004672,GO:0004674,GO:0005575,GO:0005623,GO:0005886,GO:0005911,GO:0006464,GO:0006468,GO:0006793,GO:0006796,GO:0006807,GO:0006950,GO:0006979,GO:0008150,GO:0008152,GO:0009506,GO:0009987,GO:0010035,GO:0010193,GO:0016020,GO:0016301,GO:0016310,GO:0016740,GO:0016772,GO:0016773,GO:0019538,GO:0030054,GO:0036211,GO:0042221,GO:0042493,GO:0043170,GO:0043412,GO:0044237,GO:0044238,GO:0044260,GO:0044267,GO:0044464,GO:0046677,GO:0046777,GO:0050896,GO:0055044,GO:0071704,GO:0071944,GO:0140096,GO:1901564,GO:1901700	-	-	-	-	-	-	-	-	-	-	Pkinase,Pkinase_Tyr,Stress-antifung
vitin_chambo_p_01_01_g19649_t2	29760.VIT_01s0127g00150.t01	7.09e-45	152	COG2226@1|root,KOG1540@2759|Eukaryota,37K8T@33090|Viridiplantae,3GENW@35493|Streptophyta	35493|Streptophyta	H	Involved in the biosynthesis of phylloquinone (vitamin K1). Methyltransferase required for the conversion of 2-phytyl- 1,4-beta-naphthoquinol to phylloquinol	MENG	GO:0003674,GO:0003824,GO:0005575,GO:0005622,GO:0005623,GO:0005737,GO:0006732,GO:0006766,GO:0008150,GO:0008152,GO:0008168,GO:0008169,GO:0008171,GO:0009058,GO:0009108,GO:0009110,GO:0009507,GO:0009536,GO:0009987,GO:0016740,GO:0016741,GO:0032259,GO:0042180,GO:0042181,GO:0042372,GO:0042374,GO:0043226,GO:0043227,GO:0043229,GO:0043231,GO:0044237,GO:0044249,GO:0044281,GO:0044283,GO:0044424,GO:0044444,GO:0044464,GO:0051186,GO:0051188,GO:0052624,GO:0071704,GO:1901576,GO:1901661,GO:1901663	2.1.1.163,2.1.1.201	ko:K03183	ko00130,ko01100,ko01110,map00130,map01100,map01110	M00116,M00117	R04990,R04993,R06859,R08774,R09736	RC00003,RC01253,RC01662	ko00000,ko00001,ko00002,ko01000	-	-	-	Ubie_methyltran
vitin_chambo_p_01_01_g19649_t1	29760.VIT_01s0127g00150.t01	2.7e-68	213	COG2226@1|root,KOG1540@2759|Eukaryota,37K8T@33090|Viridiplantae,3GENW@35493|Streptophyta	35493|Streptophyta	H	Involved in the biosynthesis of phylloquinone (vitamin K1). Methyltransferase required for the conversion of 2-phytyl- 1,4-beta-naphthoquinol to phylloquinol	MENG	GO:0003674,GO:0003824,GO:0005575,GO:0005622,GO:0005623,GO:0005737,GO:0006732,GO:0006766,GO:0008150,GO:0008152,GO:0008168,GO:0008169,GO:0008171,GO:0009058,GO:0009108,GO:0009110,GO:0009507,GO:0009536,GO:0009987,GO:0016740,GO:0016741,GO:0032259,GO:0042180,GO:0042181,GO:0042372,GO:0042374,GO:0043226,GO:0043227,GO:0043229,GO:0043231,GO:0044237,GO:0044249,GO:0044281,GO:0044283,GO:0044424,GO:0044444,GO:0044464,GO:0051186,GO:0051188,GO:0052624,GO:0071704,GO:1901576,GO:1901661,GO:1901663	2.1.1.163,2.1.1.201	ko:K03183	ko00130,ko01100,ko01110,map00130,map01100,map01110	M00116,M00117	R04990,R04993,R06859,R08774,R09736	RC00003,RC01253,RC01662	ko00000,ko00001,ko00002,ko01000	-	-	-	Ubie_methyltran
vitin_chambo_p_01_01_g19650_t1	29760.VIT_01s0127g00210.t01	2.36e-225	622	KOG0773@1|root,KOG0773@2759|Eukaryota,37MCG@33090|Viridiplantae,3GBRW@35493|Streptophyta	35493|Streptophyta	K	Homeobox protein knotted-1-like	KNAT2	GO:0000003,GO:0003002,GO:0003006,GO:0003674,GO:0003700,GO:0005575,GO:0005622,GO:0005623,GO:0005634,GO:0006355,GO:0007154,GO:0007165,GO:0007275,GO:0007389,GO:0008150,GO:0009653,GO:0009719,GO:0009725,GO:0009735,GO:0009736,GO:0009755,GO:0009791,GO:0009888,GO:0009889,GO:0009908,GO:0009987,GO:0010033,GO:0010073,GO:0010093,GO:0010094,GO:0010468,GO:0010556,GO:0019219,GO:0019222,GO:0022414,GO:0023052,GO:0031323,GO:0031326,GO:0032501,GO:0032502,GO:0032870,GO:0042221,GO:0043226,GO:0043227,GO:0043229,GO:0043231,GO:0044424,GO:0044464,GO:0048367,GO:0048437,GO:0048438,GO:0048440,GO:0048444,GO:0048445,GO:0048449,GO:0048462,GO:0048467,GO:0048507,GO:0048608,GO:0048646,GO:0048731,GO:0048827,GO:0048856,GO:0050789,GO:0050794,GO:0050896,GO:0051171,GO:0051252,GO:0051716,GO:0060255,GO:0061458,GO:0065007,GO:0070887,GO:0071310,GO:0071368,GO:0071495,GO:0080090,GO:0090567,GO:0090696,GO:0090697,GO:0090698,GO:0090701,GO:0099402,GO:0140110,GO:1903506,GO:1905392,GO:1905393,GO:2000112,GO:2001141	-	-	-	-	-	-	-	-	-	-	ELK,Homeobox_KN,KNOX1,KNOX2
vitin_chambo_p_01_01_g19651_t1	29760.VIT_01s0127g00220.t01	0	1230	28K4X@1|root,2QVBN@2759|Eukaryota,37QQB@33090|Viridiplantae,3GFUS@35493|Streptophyta	35493|Streptophyta	S	Protein trichome birefringence-like 2	-	GO:0003674,GO:0003824,GO:0005575,GO:0005622,GO:0005623,GO:0005737,GO:0005794,GO:0008150,GO:0008374,GO:0009987,GO:0012505,GO:0016407,GO:0016413,GO:0016740,GO:0016746,GO:0016747,GO:0043226,GO:0043227,GO:0043229,GO:0043231,GO:0044424,GO:0044444,GO:0044464,GO:0071554	-	-	-	-	-	-	-	-	-	-	PC-Esterase,PMR5N
vitin_chambo_p_01_01_g19652_t1	29760.VIT_01s0127g00230.t01	2.99e-307	854	2CMQQ@1|root,2QRFU@2759|Eukaryota,37SEE@33090|Viridiplantae,3GXC8@35493|Streptophyta	35493|Streptophyta	T	Belongs to the protein kinase superfamily. Ser Thr protein kinase family	-	GO:0003674,GO:0003824,GO:0004672,GO:0004674,GO:0004675,GO:0004888,GO:0005575,GO:0005623,GO:0005886,GO:0006464,GO:0006468,GO:0006793,GO:0006796,GO:0006807,GO:0007154,GO:0007165,GO:0007166,GO:0007167,GO:0007178,GO:0008150,GO:0008152,GO:0009987,GO:0016020,GO:0016301,GO:0016310,GO:0016740,GO:0016772,GO:0016773,GO:0019199,GO:0019538,GO:0023052,GO:0036211,GO:0038023,GO:0043170,GO:0043412,GO:0044237,GO:0044238,GO:0044260,GO:0044267,GO:0044464,GO:0050789,GO:0050794,GO:0050896,GO:0051716,GO:0060089,GO:0065007,GO:0071704,GO:0071944,GO:0140096,GO:1901564	2.7.10.1,2.7.11.1	ko:K13418	-	-	-	-	ko00000,ko01000,ko01001	-	-	-	LRRNT_2,LRR_8,Pkinase
vitin_chambo_p_01_01_g19654_t1	29760.VIT_01s0127g00250.t01	1.51e-285	779	2949E@1|root,2RB6E@2759|Eukaryota,37RE1@33090|Viridiplantae,3G7K9@35493|Streptophyta	35493|Streptophyta	S	F-box Kelch-repeat protein	-	GO:0005575,GO:0005622,GO:0005623,GO:0005634,GO:0005737,GO:0005829,GO:0006508,GO:0006511,GO:0006807,GO:0008150,GO:0008152,GO:0009056,GO:0009057,GO:0009987,GO:0010498,GO:0019538,GO:0019941,GO:0030163,GO:0043161,GO:0043170,GO:0043226,GO:0043227,GO:0043229,GO:0043231,GO:0043632,GO:0044237,GO:0044238,GO:0044248,GO:0044257,GO:0044260,GO:0044265,GO:0044267,GO:0044424,GO:0044444,GO:0044464,GO:0051603,GO:0071704,GO:1901564,GO:1901565,GO:1901575	-	-	-	-	-	-	-	-	-	-	F-box,Kelch_1,Kelch_6
vitin_chambo_p_01_01_g19655_t1	29760.VIT_01s0127g00260.t01	5.46e-312	851	COG0045@1|root,KOG1254@2759|Eukaryota,37IP2@33090|Viridiplantae,3GCZE@35493|Streptophyta	35493|Streptophyta	C	ATP-citrate synthase alpha chain protein	ACLA-1	GO:0003674,GO:0003824,GO:0003878,GO:0005575,GO:0005622,GO:0005623,GO:0005737,GO:0005829,GO:0006082,GO:0006084,GO:0006085,GO:0006139,GO:0006163,GO:0006164,GO:0006629,GO:0006631,GO:0006633,GO:0006637,GO:0006725,GO:0006732,GO:0006753,GO:0006790,GO:0006793,GO:0006796,GO:0006807,GO:0008150,GO:0008152,GO:0008610,GO:0009058,GO:0009108,GO:0009117,GO:0009150,GO:0009152,GO:0009165,GO:0009259,GO:0009260,GO:0009346,GO:0009987,GO:0016053,GO:0016740,GO:0016746,GO:0018130,GO:0019438,GO:0019637,GO:0019693,GO:0019752,GO:0032787,GO:0032991,GO:0033865,GO:0033866,GO:0033875,GO:0034030,GO:0034032,GO:0034033,GO:0034641,GO:0034654,GO:0035383,GO:0035384,GO:0043436,GO:0043603,GO:0043604,GO:0044237,GO:0044238,GO:0044249,GO:0044255,GO:0044271,GO:0044272,GO:0044281,GO:0044283,GO:0044424,GO:0044444,GO:0044464,GO:0046390,GO:0046394,GO:0046483,GO:0046912,GO:0051186,GO:0051188,GO:0055086,GO:0071616,GO:0071704,GO:0072330,GO:0072521,GO:0072522,GO:0090407,GO:1901135,GO:1901137,GO:1901293,GO:1901360,GO:1901362,GO:1901564,GO:1901566,GO:1901576	2.3.3.8	ko:K01648	ko00020,ko00720,ko01100,ko01110,ko01120,ko01130,map00020,map00720,map01100,map01110,map01120,map01130	-	R00352	RC00004,RC00067	ko00000,ko00001,ko01000,ko04147	-	-	-	ATP-grasp_2,Citrate_bind
vitin_chambo_p_01_01_g19656_t1	29760.VIT_01s0127g00270.t01	3.06e-168	476	COG2229@1|root,KOG0090@2759|Eukaryota,37SRB@33090|Viridiplantae,3GGZX@35493|Streptophyta	35493|Streptophyta	U	Signal recognition particle receptor subunit	-	GO:0003674,GO:0005047,GO:0005488,GO:0005575,GO:0005622,GO:0005623,GO:0005737,GO:0005783,GO:0005785,GO:0005789,GO:0005791,GO:0012505,GO:0016020,GO:0030867,GO:0031090,GO:0031984,GO:0032991,GO:0042175,GO:0043021,GO:0043226,GO:0043227,GO:0043229,GO:0043231,GO:0044422,GO:0044424,GO:0044425,GO:0044432,GO:0044444,GO:0044446,GO:0044464,GO:0044877,GO:0098588,GO:0098796,GO:0098827	-	ko:K12272	ko03060,map03060	-	-	-	ko00000,ko00001,ko02044,ko04031	3.A.5.8	-	-	SRPRB
vitin_chambo_p_01_01_g19657_t1	29760.VIT_01s0127g00290.t01	3.66e-179	502	28MG6@1|root,2QTZM@2759|Eukaryota,37HWQ@33090|Viridiplantae,3GGUK@35493|Streptophyta	35493|Streptophyta	-	-	-	-	-	-	-	-	-	-	-	-	-	-	-
vitin_chambo_p_01_01_g19659_t2	29760.VIT_01s0127g00330.t01	2.24e-106	321	2CFFE@1|root,2QQ88@2759|Eukaryota,37I5N@33090|Viridiplantae,3GHXX@35493|Streptophyta	35493|Streptophyta	S	axial regulator YABBY	-	GO:0000003,GO:0003002,GO:0003006,GO:0003674,GO:0003700,GO:0005575,GO:0005622,GO:0005623,GO:0005634,GO:0006355,GO:0007275,GO:0007389,GO:0008150,GO:0009791,GO:0009798,GO:0009889,GO:0009908,GO:0009943,GO:0009944,GO:0009955,GO:0010468,GO:0010556,GO:0019219,GO:0019222,GO:0022414,GO:0031323,GO:0031326,GO:0032501,GO:0032502,GO:0035670,GO:0043226,GO:0043227,GO:0043229,GO:0043231,GO:0044424,GO:0044464,GO:0048367,GO:0048437,GO:0048438,GO:0048440,GO:0048467,GO:0048481,GO:0048608,GO:0048731,GO:0048827,GO:0048856,GO:0050789,GO:0050794,GO:0051171,GO:0051252,GO:0060255,GO:0061458,GO:0065001,GO:0065007,GO:0080090,GO:0090567,GO:0099402,GO:0140110,GO:1903506,GO:2000112,GO:2001141	-	-	-	-	-	-	-	-	-	-	YABBY
vitin_chambo_p_01_01_g19660_t1	29760.VIT_01s0127g00310.t01	1.03e-21	92	28MG6@1|root,2QTZM@2759|Eukaryota,37HWQ@33090|Viridiplantae,3GGUK@35493|Streptophyta	35493|Streptophyta	-	-	-	-	-	-	-	-	-	-	-	-	-	-	-
vitin_chambo_p_01_01_g19659_t1	29760.VIT_01s0127g00330.t01	1.44e-111	322	2CFFE@1|root,2QQ88@2759|Eukaryota,37I5N@33090|Viridiplantae,3GHXX@35493|Streptophyta	35493|Streptophyta	S	axial regulator YABBY	-	GO:0000003,GO:0003002,GO:0003006,GO:0003674,GO:0003700,GO:0005575,GO:0005622,GO:0005623,GO:0005634,GO:0006355,GO:0007275,GO:0007389,GO:0008150,GO:0009791,GO:0009798,GO:0009889,GO:0009908,GO:0009943,GO:0009944,GO:0009955,GO:0010468,GO:0010556,GO:0019219,GO:0019222,GO:0022414,GO:0031323,GO:0031326,GO:0032501,GO:0032502,GO:0035670,GO:0043226,GO:0043227,GO:0043229,GO:0043231,GO:0044424,GO:0044464,GO:0048367,GO:0048437,GO:0048438,GO:0048440,GO:0048467,GO:0048481,GO:0048608,GO:0048731,GO:0048827,GO:0048856,GO:0050789,GO:0050794,GO:0051171,GO:0051252,GO:0060255,GO:0061458,GO:0065001,GO:0065007,GO:0080090,GO:0090567,GO:0099402,GO:0140110,GO:1903506,GO:2000112,GO:2001141	-	-	-	-	-	-	-	-	-	-	YABBY
vitin_chambo_p_01_01_g19661_t1	29760.VIT_01s0127g00340.t01	7.73e-32	115	2CIV4@1|root,2S3S9@2759|Eukaryota,37WCV@33090|Viridiplantae,3GK8I@35493|Streptophyta	35493|Streptophyta	S	Plant protein 1589 of unknown function (A_thal_3526)	-	-	-	-	-	-	-	-	-	-	-	-	A_thal_3526
vitin_chambo_p_01_01_g19662_t1	29730.Gorai.005G181100.1	2.82e-48	153	COG1644@1|root,KOG3497@2759|Eukaryota,37VZ5@33090|Viridiplantae,3GK6Q@35493|Streptophyta	35493|Streptophyta	K	DNA-directed RNA polymerases I, II, and III subunit	-	-	-	ko:K03007	ko00230,ko00240,ko01100,ko03020,ko04623,ko05016,ko05169,map00230,map00240,map01100,map03020,map04623,map05016,map05169	M00180,M00181,M00182	R00435,R00441,R00442,R00443	RC02795	br01611,ko00000,ko00001,ko00002,ko03021,ko03400	-	-	-	RNA_pol_N
vitin_chambo_p_01_01_g19663_t1	29760.VIT_01s0127g00360.t01	2.23e-236	654	KOG1100@1|root,KOG1100@2759|Eukaryota,37PMI@33090|Viridiplantae,3G7K2@35493|Streptophyta	35493|Streptophyta	O	E3 ubiquitin-protein ligase	-	GO:0001817,GO:0001959,GO:0002682,GO:0002697,GO:0002831,GO:0003674,GO:0003824,GO:0004842,GO:0004857,GO:0004866,GO:0004869,GO:0005575,GO:0005622,GO:0005623,GO:0005634,GO:0005654,GO:0005737,GO:0005829,GO:0006464,GO:0006508,GO:0006807,GO:0006915,GO:0007154,GO:0007165,GO:0007166,GO:0007249,GO:0008150,GO:0008152,GO:0008219,GO:0009892,GO:0009893,GO:0009966,GO:0009967,GO:0009987,GO:0010033,GO:0010466,GO:0010468,GO:0010604,GO:0010605,GO:0010629,GO:0010646,GO:0010647,GO:0010803,GO:0010939,GO:0010941,GO:0010951,GO:0010955,GO:0012501,GO:0016567,GO:0016579,GO:0016740,GO:0019221,GO:0019222,GO:0019538,GO:0019787,GO:0023051,GO:0023052,GO:0023056,GO:0030162,GO:0030234,GO:0030414,GO:0031323,GO:0031324,GO:0031325,GO:0031347,GO:0031396,GO:0031398,GO:0031399,GO:0031401,GO:0031974,GO:0031981,GO:0032101,GO:0032268,GO:0032269,GO:0032270,GO:0032446,GO:0033209,GO:0034097,GO:0034121,GO:0034612,GO:0035556,GO:0036211,GO:0038061,GO:0039531,GO:0039535,GO:0042221,GO:0042981,GO:0043027,GO:0043028,GO:0043066,GO:0043067,GO:0043069,GO:0043086,GO:0043122,GO:0043123,GO:0043154,GO:0043170,GO:0043226,GO:0043227,GO:0043229,GO:0043231,GO:0043233,GO:0043281,GO:0043412,GO:0043900,GO:0044092,GO:0044237,GO:0044238,GO:0044260,GO:0044267,GO:0044422,GO:0044424,GO:0044428,GO:0044444,GO:0044446,GO:0044464,GO:0045088,GO:0045861,GO:0048518,GO:0048519,GO:0048522,GO:0048523,GO:0048583,GO:0048584,GO:0050688,GO:0050727,GO:0050776,GO:0050789,GO:0050790,GO:0050794,GO:0050896,GO:0051171,GO:0051172,GO:0051173,GO:0051239,GO:0051246,GO:0051247,GO:0051248,GO:0051336,GO:0051346,GO:0051716,GO:0052547,GO:0052548,GO:0060255,GO:0060544,GO:0060546,GO:0060547,GO:0060548,GO:0060759,GO:0061134,GO:0061135,GO:0065007,GO:0065009,GO:0070013,GO:0070424,GO:0070613,GO:0070646,GO:0070647,GO:0070887,GO:0071310,GO:0071345,GO:0071356,GO:0071704,GO:0080090,GO:0080134,GO:0097340,GO:0097341,GO:0098772,GO:0140096,GO:1901564,GO:1902531,GO:1902533,GO:1903317,GO:1903318,GO:1903320,GO:1903322,GO:1990001,GO:2000116,GO:2000117	2.3.2.27	ko:K19042	-	-	-	-	ko00000,ko01000,ko04121	-	-	-	zf-C3HC4_3
vitin_chambo_p_01_01_g19664_t1	29760.VIT_01s0127g00370.t01	9.41e-164	458	28K7P@1|root,2QSNB@2759|Eukaryota,37PUW@33090|Viridiplantae,3GAQD@35493|Streptophyta	35493|Streptophyta	S	RNA-binding protein	-	-	-	-	-	-	-	-	-	-	-	-	RRM_1
vitin_chambo_p_01_01_g19665_t1	29760.VIT_01s0127g00380.t01	1.7e-155	436	COG2039@1|root,KOG4755@2759|Eukaryota,37T94@33090|Viridiplantae,3GAYT@35493|Streptophyta	35493|Streptophyta	O	Pyroglutamyl peptidase	-	GO:0005575,GO:0005622,GO:0005623,GO:0005737,GO:0044424,GO:0044464	3.4.19.3	ko:K01304	-	-	-	-	ko00000,ko01000,ko01002	-	-	-	Peptidase_C15
vitin_chambo_p_01_01_g19666_t1	29760.VIT_01s0127g00390.t01	0	1305	KOG4197@1|root,KOG4197@2759|Eukaryota,388J0@33090|Viridiplantae,3GXC7@35493|Streptophyta	35493|Streptophyta	L	Pentatricopeptide repeat-containing protein	-	-	-	-	-	-	-	-	-	-	-	-	Glyco_hydro_28,PPR,PPR_2
vitin_chambo_p_01_01_g19667_t1	29760.VIT_01s0127g00390.t01	0	900	KOG4197@1|root,KOG4197@2759|Eukaryota,388J0@33090|Viridiplantae,3GXC7@35493|Streptophyta	35493|Streptophyta	L	Pentatricopeptide repeat-containing protein	-	-	-	-	-	-	-	-	-	-	-	-	Glyco_hydro_28,PPR,PPR_2
vitin_chambo_p_01_01_g19669_t1	29760.VIT_01s0127g00400.t01	0	959	COG5434@1|root,2QWCM@2759|Eukaryota,37SD7@33090|Viridiplantae,3GEWR@35493|Streptophyta	35493|Streptophyta	G	Polygalacturonase	-	GO:0003674,GO:0003824,GO:0004553,GO:0004650,GO:0005575,GO:0005618,GO:0005623,GO:0008150,GO:0009664,GO:0009825,GO:0009827,GO:0009831,GO:0009987,GO:0016043,GO:0016049,GO:0016787,GO:0016798,GO:0030312,GO:0040007,GO:0042545,GO:0042547,GO:0044464,GO:0045229,GO:0071554,GO:0071555,GO:0071669,GO:0071840,GO:0071944	3.2.1.67	ko:K01213	ko00040,ko01100,map00040,map01100	M00081	R01982,R07413	RC00049	ko00000,ko00001,ko00002,ko01000	-	-	-	Glyco_hydro_28
vitin_chambo_p_01_01_g19670_t1	29760.VIT_01s0127g00410.t01	0	1014	28PMJ@1|root,2QW9P@2759|Eukaryota,37NN7@33090|Viridiplantae,3GGYP@35493|Streptophyta	35493|Streptophyta	J	CRS2-associated factor 2	CAF2	GO:0000373,GO:0000375,GO:0000377,GO:0006139,GO:0006396,GO:0006725,GO:0006807,GO:0008150,GO:0008152,GO:0008380,GO:0009987,GO:0010467,GO:0016070,GO:0034641,GO:0043170,GO:0044237,GO:0044238,GO:0046483,GO:0071704,GO:0090304,GO:1901360	-	-	-	-	-	-	-	-	-	-	CRS1_YhbY
vitin_chambo_p_01_01_g19671_t1	29760.VIT_01s0011g04160.t01	7.22e-44	163	COG0671@1|root,KOG3030@2759|Eukaryota,37HG2@33090|Viridiplantae,3G92G@35493|Streptophyta	35493|Streptophyta	I	Lipid phosphate phosphatase	-	GO:0003674,GO:0003824,GO:0005575,GO:0005623,GO:0005886,GO:0005887,GO:0006629,GO:0006644,GO:0006793,GO:0006796,GO:0008150,GO:0008152,GO:0008195,GO:0009314,GO:0009411,GO:0009416,GO:0009628,GO:0009987,GO:0010224,GO:0016020,GO:0016021,GO:0016311,GO:0016787,GO:0016788,GO:0016791,GO:0019637,GO:0031224,GO:0031226,GO:0042578,GO:0044237,GO:0044238,GO:0044255,GO:0044425,GO:0044459,GO:0044464,GO:0050896,GO:0071704,GO:0071944	3.1.3.4,3.1.3.81	ko:K18693	ko00561,ko00564,ko01110,map00561,map00564,map01110	-	R02239	RC00017	ko00000,ko00001,ko01000	-	-	-	PAP2
vitin_chambo_p_01_01_g19672_t1	29760.VIT_01s0127g00420.t01	2.1e-245	673	COG1024@1|root,KOG1680@2759|Eukaryota,37Q2X@33090|Viridiplantae,3G7PG@35493|Streptophyta	35493|Streptophyta	I	Belongs to the enoyl-CoA hydratase isomerase family	-	GO:0003674,GO:0003824,GO:0005575,GO:0005622,GO:0005623,GO:0005737,GO:0005777,GO:0006732,GO:0006766,GO:0008150,GO:0008152,GO:0008935,GO:0009058,GO:0009108,GO:0009110,GO:0009987,GO:0016829,GO:0016830,GO:0016833,GO:0042180,GO:0042181,GO:0042372,GO:0042374,GO:0042579,GO:0043226,GO:0043227,GO:0043229,GO:0043231,GO:0044237,GO:0044249,GO:0044281,GO:0044283,GO:0044424,GO:0044444,GO:0044464,GO:0051186,GO:0051188,GO:0071704,GO:1901576,GO:1901661,GO:1901663	4.1.3.36	ko:K01661	ko00130,ko01100,ko01110,map00130,map01100,map01110	M00116	R07263	RC01923	ko00000,ko00001,ko00002,ko01000	-	-	-	ECH_1
vitin_chambo_p_01_01_g19673_t1	29760.VIT_01s0127g00430.t01	0	1427	COG5032@1|root,KOG0906@2759|Eukaryota,37HKQ@33090|Viridiplantae,3GBEN@35493|Streptophyta	35493|Streptophyta	T	Belongs to the PI3 PI4-kinase family	-	GO:0000045,GO:0000407,GO:0003674,GO:0003824,GO:0005575,GO:0005622,GO:0005623,GO:0005737,GO:0005768,GO:0005777,GO:0005942,GO:0006464,GO:0006468,GO:0006629,GO:0006644,GO:0006650,GO:0006661,GO:0006793,GO:0006796,GO:0006807,GO:0006810,GO:0006897,GO:0006914,GO:0006950,GO:0006970,GO:0006996,GO:0007033,GO:0007154,GO:0007165,GO:0007275,GO:0008150,GO:0008152,GO:0008610,GO:0008654,GO:0009056,GO:0009058,GO:0009555,GO:0009628,GO:0009651,GO:0009987,GO:0012505,GO:0016020,GO:0016043,GO:0016192,GO:0016197,GO:0016236,GO:0016301,GO:0016303,GO:0016310,GO:0016740,GO:0016772,GO:0016773,GO:0019538,GO:0019637,GO:0019898,GO:0022607,GO:0023052,GO:0030242,GO:0030258,GO:0031410,GO:0031982,GO:0032501,GO:0032502,GO:0032991,GO:0034271,GO:0034272,GO:0035004,GO:0035032,GO:0035556,GO:0036092,GO:0036211,GO:0042579,GO:0043170,GO:0043226,GO:0043227,GO:0043229,GO:0043231,GO:0043412,GO:0044085,GO:0044237,GO:0044238,GO:0044248,GO:0044249,GO:0044255,GO:0044260,GO:0044267,GO:0044424,GO:0044425,GO:0044444,GO:0044464,GO:0045017,GO:0046474,GO:0046486,GO:0046488,GO:0046834,GO:0046854,GO:0046907,GO:0048015,GO:0048017,GO:0048229,GO:0048856,GO:0050789,GO:0050794,GO:0050896,GO:0051179,GO:0051234,GO:0051641,GO:0051649,GO:0051716,GO:0052742,GO:0055046,GO:0061695,GO:0061919,GO:0065007,GO:0070925,GO:0071704,GO:0071840,GO:0072593,GO:0090407,GO:0097708,GO:0098657,GO:0098796,GO:1901564,GO:1901576,GO:1902494,GO:1905037,GO:1990234	2.7.1.137	ko:K00914	ko00562,ko01100,ko04070,ko04136,ko04138,ko04140,ko04145,ko04371,ko05152,ko05167,map00562,map01100,map04070,map04136,map04138,map04140,map04145,map04371,map05152,map05167	-	R03362	RC00002,RC00078	ko00000,ko00001,ko01000,ko04131	-	-	-	PI3K_C2,PI3Ka,PI3_PI4_kinase
vitin_chambo_p_01_01_g19674_t1	102107.XP_008227807.1	2.3e-115	331	COG1100@1|root,KOG0070@2759|Eukaryota,37PTM@33090|Viridiplantae,3GFH5@35493|Streptophyta,4JT65@91835|fabids	35493|Streptophyta	U	Belongs to the small GTPase superfamily. Arf family	-	GO:0005575,GO:0005622,GO:0005623,GO:0005737,GO:0005794,GO:0006464,GO:0006471,GO:0006807,GO:0006810,GO:0006886,GO:0008104,GO:0008150,GO:0008152,GO:0009987,GO:0012505,GO:0015031,GO:0015833,GO:0016192,GO:0019538,GO:0033036,GO:0034613,GO:0036211,GO:0042886,GO:0043170,GO:0043226,GO:0043227,GO:0043229,GO:0043231,GO:0043412,GO:0044237,GO:0044238,GO:0044260,GO:0044267,GO:0044424,GO:0044444,GO:0044464,GO:0045184,GO:0046907,GO:0051179,GO:0051234,GO:0051641,GO:0051649,GO:0070727,GO:0071702,GO:0071704,GO:0071705,GO:1901564	-	ko:K07937	ko04072,ko04144,ko05110,ko05134,map04072,map04144,map05110,map05134	-	-	-	ko00000,ko00001,ko04031,ko04131,ko04147	-	-	-	Arf
vitin_chambo_p_01_01_g19675_t1	4432.XP_010243066.1	1.2e-93	275	COG0822@1|root,KOG3361@2759|Eukaryota,37TT5@33090|Viridiplantae,3GI19@35493|Streptophyta	35493|Streptophyta	C	Scaffold protein for the de novo synthesis of iron- sulfur (Fe-S) clusters within mitochondria, which is required for maturation of both mitochondrial and cytoplasmic 2Fe-2S and 4Fe-4S proteins	ISU1	GO:0003674,GO:0003824,GO:0005198,GO:0005488,GO:0005506,GO:0005575,GO:0005622,GO:0005623,GO:0005737,GO:0005739,GO:0005759,GO:0006807,GO:0006873,GO:0006875,GO:0006879,GO:0008150,GO:0008152,GO:0008198,GO:0009987,GO:0010467,GO:0016740,GO:0016782,GO:0019538,GO:0019725,GO:0030003,GO:0031974,GO:0036455,GO:0042592,GO:0043167,GO:0043169,GO:0043170,GO:0043226,GO:0043227,GO:0043229,GO:0043231,GO:0043233,GO:0044238,GO:0044422,GO:0044424,GO:0044429,GO:0044444,GO:0044446,GO:0044464,GO:0046872,GO:0046914,GO:0046916,GO:0048037,GO:0048878,GO:0050801,GO:0051536,GO:0051537,GO:0051539,GO:0051540,GO:0051604,GO:0055065,GO:0055072,GO:0055076,GO:0055080,GO:0055082,GO:0065007,GO:0065008,GO:0070013,GO:0071704,GO:0097428,GO:0098771,GO:1901564	-	ko:K22068	-	-	-	-	ko00000,ko03029	-	-	-	NifU_N
vitin_chambo_p_01_01_g19676_t1	29760.VIT_01s0127g00470.t01	1.49e-254	696	COG5597@1|root,KOG1950@2759|Eukaryota,37MMR@33090|Viridiplantae,3G87B@35493|Streptophyta	35493|Streptophyta	G	Belongs to the glycosyltransferase 8 family	GolS4	GO:0000271,GO:0003674,GO:0003824,GO:0005488,GO:0005536,GO:0005975,GO:0005976,GO:0005977,GO:0005978,GO:0005996,GO:0006012,GO:0006073,GO:0006091,GO:0006112,GO:0006950,GO:0006979,GO:0008150,GO:0008152,GO:0008194,GO:0008378,GO:0008466,GO:0009058,GO:0009059,GO:0009250,GO:0009987,GO:0015980,GO:0016051,GO:0016740,GO:0016757,GO:0016758,GO:0019318,GO:0030246,GO:0033692,GO:0034637,GO:0034645,GO:0035250,GO:0035251,GO:0036094,GO:0043170,GO:0044042,GO:0044237,GO:0044238,GO:0044249,GO:0044260,GO:0044262,GO:0044264,GO:0044281,GO:0046527,GO:0047216,GO:0048029,GO:0050896,GO:0055114,GO:0071704,GO:1901576	2.4.1.123	ko:K18819	ko00052,map00052	-	R01192	RC00005,RC00049,RC02748	ko00000,ko00001,ko01000	-	GT8	-	Glyco_transf_8
vitin_chambo_p_01_01_g19677_t1	29760.VIT_01s0127g00480.t01	1.68e-130	381	28KHT@1|root,2QSZ1@2759|Eukaryota,37Q7N@33090|Viridiplantae,3GCJ3@35493|Streptophyta	35493|Streptophyta	-	-	-	GO:0000003,GO:0000280,GO:0000793,GO:0003006,GO:0003674,GO:0003824,GO:0003916,GO:0003918,GO:0005488,GO:0005515,GO:0005575,GO:0005622,GO:0005623,GO:0005694,GO:0006139,GO:0006259,GO:0006310,GO:0006725,GO:0006807,GO:0006996,GO:0007049,GO:0007127,GO:0007131,GO:0007275,GO:0007276,GO:0008094,GO:0008150,GO:0008152,GO:0009553,GO:0009555,GO:0009561,GO:0009653,GO:0009790,GO:0009987,GO:0016043,GO:0016462,GO:0016787,GO:0016817,GO:0016818,GO:0016853,GO:0016887,GO:0017111,GO:0019953,GO:0022402,GO:0022412,GO:0022414,GO:0030154,GO:0030674,GO:0032501,GO:0032502,GO:0032504,GO:0034641,GO:0035825,GO:0042138,GO:0042623,GO:0043170,GO:0043226,GO:0043228,GO:0043229,GO:0043232,GO:0044237,GO:0044238,GO:0044260,GO:0044424,GO:0044464,GO:0044703,GO:0046483,GO:0048229,GO:0048232,GO:0048235,GO:0048285,GO:0048314,GO:0048598,GO:0048609,GO:0048856,GO:0048869,GO:0051321,GO:0051704,GO:0055046,GO:0060090,GO:0061505,GO:0061982,GO:0071704,GO:0071840,GO:0090304,GO:0090305,GO:0140013,GO:0140097,GO:1901360,GO:1903046	-	-	-	-	-	-	-	-	-	-	-
vitin_chambo_p_01_01_g19678_t1	29760.VIT_01s0127g00490.t01	8.6e-312	848	COG5146@1|root,KOG2201@2759|Eukaryota,37TIC@33090|Viridiplantae,3GHF3@35493|Streptophyta	35493|Streptophyta	H	pantothenate kinase	-	GO:0003674,GO:0003824,GO:0004594,GO:0005575,GO:0005622,GO:0005623,GO:0005737,GO:0005829,GO:0006139,GO:0006163,GO:0006164,GO:0006725,GO:0006732,GO:0006753,GO:0006793,GO:0006796,GO:0006807,GO:0008150,GO:0008152,GO:0009058,GO:0009108,GO:0009117,GO:0009150,GO:0009152,GO:0009165,GO:0009259,GO:0009260,GO:0009987,GO:0015936,GO:0015937,GO:0016301,GO:0016310,GO:0016740,GO:0016772,GO:0016773,GO:0018130,GO:0019438,GO:0019637,GO:0019693,GO:0033865,GO:0033866,GO:0033875,GO:0034030,GO:0034032,GO:0034033,GO:0034641,GO:0034654,GO:0044237,GO:0044238,GO:0044249,GO:0044271,GO:0044281,GO:0044424,GO:0044444,GO:0044464,GO:0046390,GO:0046483,GO:0051186,GO:0051188,GO:0055086,GO:0071704,GO:0072521,GO:0072522,GO:0090407,GO:1901135,GO:1901137,GO:1901293,GO:1901360,GO:1901362,GO:1901564,GO:1901566,GO:1901576	2.7.1.33	ko:K09680	ko00770,ko01100,map00770,map01100	M00120	R02971,R03018,R04391	RC00002,RC00017	ko00000,ko00001,ko00002,ko01000	-	-	-	Fumble
vitin_chambo_p_01_01_g19679_t1	29760.VIT_01s0127g00520.t01	0	1116	KOG2501@1|root,KOG2501@2759|Eukaryota,37JND@33090|Viridiplantae,3GDD8@35493|Streptophyta	35493|Streptophyta	O	Nucleoredoxin	-	GO:0000003,GO:0000902,GO:0000904,GO:0001558,GO:0003006,GO:0003674,GO:0003824,GO:0004791,GO:0005575,GO:0005622,GO:0005623,GO:0005737,GO:0005829,GO:0006935,GO:0008150,GO:0008152,GO:0009605,GO:0009636,GO:0009653,GO:0009826,GO:0009856,GO:0009860,GO:0009932,GO:0009987,GO:0010035,GO:0010038,GO:0010183,GO:0010769,GO:0015036,GO:0016043,GO:0016049,GO:0016209,GO:0016491,GO:0016651,GO:0016667,GO:0016668,GO:0022414,GO:0022603,GO:0022604,GO:0030154,GO:0032501,GO:0032502,GO:0032989,GO:0040007,GO:0040008,GO:0040011,GO:0042221,GO:0042330,GO:0043900,GO:0044424,GO:0044444,GO:0044464,GO:0044706,GO:0045595,GO:0046686,GO:0048468,GO:0048588,GO:0048589,GO:0048638,GO:0048856,GO:0048868,GO:0048869,GO:0050789,GO:0050793,GO:0050794,GO:0050896,GO:0050918,GO:0051128,GO:0051239,GO:0051510,GO:0051704,GO:0051716,GO:0055114,GO:0060284,GO:0060560,GO:0065007,GO:0070887,GO:0071840,GO:0080092,GO:0097237,GO:0098754,GO:0098869,GO:1990748,GO:2000241	1.8.1.8	ko:K17609	-	-	-	-	ko00000,ko01000,ko01009	-	-	-	C1_2,Thioredoxin_8
vitin_chambo_p_01_01_g19680_t1	29760.VIT_01s0127g00560.t01	5.5e-277	766	KOG2501@1|root,KOG2501@2759|Eukaryota,37JND@33090|Viridiplantae,3GDD8@35493|Streptophyta	35493|Streptophyta	O	Nucleoredoxin	-	GO:0000003,GO:0000902,GO:0000904,GO:0001558,GO:0003006,GO:0003674,GO:0003824,GO:0004791,GO:0005575,GO:0005622,GO:0005623,GO:0005737,GO:0005829,GO:0006935,GO:0008150,GO:0008152,GO:0009605,GO:0009636,GO:0009653,GO:0009826,GO:0009856,GO:0009860,GO:0009932,GO:0009987,GO:0010035,GO:0010038,GO:0010183,GO:0010769,GO:0015036,GO:0016043,GO:0016049,GO:0016209,GO:0016491,GO:0016651,GO:0016667,GO:0016668,GO:0022414,GO:0022603,GO:0022604,GO:0030154,GO:0032501,GO:0032502,GO:0032989,GO:0040007,GO:0040008,GO:0040011,GO:0042221,GO:0042330,GO:0043900,GO:0044424,GO:0044444,GO:0044464,GO:0044706,GO:0045595,GO:0046686,GO:0048468,GO:0048588,GO:0048589,GO:0048638,GO:0048856,GO:0048868,GO:0048869,GO:0050789,GO:0050793,GO:0050794,GO:0050896,GO:0050918,GO:0051128,GO:0051239,GO:0051510,GO:0051704,GO:0051716,GO:0055114,GO:0060284,GO:0060560,GO:0065007,GO:0070887,GO:0071840,GO:0080092,GO:0097237,GO:0098754,GO:0098869,GO:1990748,GO:2000241	1.8.1.8	ko:K17609	-	-	-	-	ko00000,ko01000,ko01009	-	-	-	C1_2,Thioredoxin_8
vitin_chambo_p_01_01_g19683_t1	29760.VIT_04s0044g01970.t01	4.86e-98	308	COG1404@1|root,2QSZZ@2759|Eukaryota,37HXK@33090|Viridiplantae,3GDEJ@35493|Streptophyta	35493|Streptophyta	G	Subtilisin-like protease	-	-	-	-	-	-	-	-	-	-	-	-	Inhibitor_I9,PA,Peptidase_S8
vitin_chambo_p_01_01_g19684_t1	29760.VIT_01s0127g00590.t01	0	1136	KOG2501@1|root,KOG2501@2759|Eukaryota,37JND@33090|Viridiplantae,3GDD8@35493|Streptophyta	35493|Streptophyta	O	Nucleoredoxin	-	GO:0000003,GO:0000902,GO:0000904,GO:0001558,GO:0003006,GO:0003674,GO:0003824,GO:0004791,GO:0005575,GO:0005622,GO:0005623,GO:0005737,GO:0005829,GO:0006935,GO:0008150,GO:0008152,GO:0009605,GO:0009636,GO:0009653,GO:0009826,GO:0009856,GO:0009860,GO:0009932,GO:0009987,GO:0010035,GO:0010038,GO:0010183,GO:0010769,GO:0015036,GO:0016043,GO:0016049,GO:0016209,GO:0016491,GO:0016651,GO:0016667,GO:0016668,GO:0022414,GO:0022603,GO:0022604,GO:0030154,GO:0032501,GO:0032502,GO:0032989,GO:0040007,GO:0040008,GO:0040011,GO:0042221,GO:0042330,GO:0043900,GO:0044424,GO:0044444,GO:0044464,GO:0044706,GO:0045595,GO:0046686,GO:0048468,GO:0048588,GO:0048589,GO:0048638,GO:0048856,GO:0048868,GO:0048869,GO:0050789,GO:0050793,GO:0050794,GO:0050896,GO:0050918,GO:0051128,GO:0051239,GO:0051510,GO:0051704,GO:0051716,GO:0055114,GO:0060284,GO:0060560,GO:0065007,GO:0070887,GO:0071840,GO:0080092,GO:0097237,GO:0098754,GO:0098869,GO:1990748,GO:2000241	1.8.1.8	ko:K17609	-	-	-	-	ko00000,ko01000,ko01009	-	-	-	C1_2,Thioredoxin_8
vitin_chambo_p_01_01_g19685_t1	29760.VIT_01s0127g00600.t01	0	1134	KOG2501@1|root,KOG2501@2759|Eukaryota,37JND@33090|Viridiplantae,3GDD8@35493|Streptophyta	35493|Streptophyta	O	Nucleoredoxin	-	GO:0000003,GO:0000902,GO:0000904,GO:0001558,GO:0003006,GO:0003674,GO:0003824,GO:0004791,GO:0005575,GO:0005622,GO:0005623,GO:0005737,GO:0005829,GO:0006935,GO:0008150,GO:0008152,GO:0009605,GO:0009636,GO:0009653,GO:0009826,GO:0009856,GO:0009860,GO:0009932,GO:0009987,GO:0010035,GO:0010038,GO:0010183,GO:0010769,GO:0015036,GO:0016043,GO:0016049,GO:0016209,GO:0016491,GO:0016651,GO:0016667,GO:0016668,GO:0022414,GO:0022603,GO:0022604,GO:0030154,GO:0032501,GO:0032502,GO:0032989,GO:0040007,GO:0040008,GO:0040011,GO:0042221,GO:0042330,GO:0043900,GO:0044424,GO:0044444,GO:0044464,GO:0044706,GO:0045595,GO:0046686,GO:0048468,GO:0048588,GO:0048589,GO:0048638,GO:0048856,GO:0048868,GO:0048869,GO:0050789,GO:0050793,GO:0050794,GO:0050896,GO:0050918,GO:0051128,GO:0051239,GO:0051510,GO:0051704,GO:0051716,GO:0055114,GO:0060284,GO:0060560,GO:0065007,GO:0070887,GO:0071840,GO:0080092,GO:0097237,GO:0098754,GO:0098869,GO:1990748,GO:2000241	1.8.1.8	ko:K17609	-	-	-	-	ko00000,ko01000,ko01009	-	-	-	C1_2,Thioredoxin_8
vitin_chambo_p_01_01_g19686_t1	29760.VIT_01s0127g00610.t01	1.15e-190	533	28PHT@1|root,2QW5X@2759|Eukaryota,37PV5@33090|Viridiplantae,3GCFM@35493|Streptophyta	35493|Streptophyta	G	Belongs to the glycosyl hydrolase 17 family	-	-	-	-	-	-	-	-	-	-	-	-	Glyco_hydro_17
vitin_chambo_p_01_01_g19687_t1	29760.VIT_01s0127g00620.t01	8.78e-49	158	2DZRS@1|root,2S78J@2759|Eukaryota,37X06@33090|Viridiplantae,3GM4A@35493|Streptophyta	35493|Streptophyta	-	-	-	-	-	-	-	-	-	-	-	-	-	-	-
vitin_chambo_p_01_01_g19691_t1	3988.XP_002525372.1	1.04e-109	337	2CN21@1|root,2QTEQ@2759|Eukaryota,37T5H@33090|Viridiplantae,3GE38@35493|Streptophyta,4JHQT@91835|fabids	35493|Streptophyta	K	transcription factor	-	GO:0003674,GO:0003700,GO:0006355,GO:0008150,GO:0009889,GO:0010468,GO:0010556,GO:0019219,GO:0019222,GO:0031323,GO:0031326,GO:0050789,GO:0050794,GO:0051171,GO:0051252,GO:0060255,GO:0065007,GO:0080090,GO:0140110,GO:1903506,GO:2000112,GO:2001141	-	-	-	-	-	-	-	-	-	-	HLH,bHLH-MYC_N
vitin_chambo_p_01_01_g19692_t1	29760.VIT_01s0127g00660.t01	7.83e-250	696	KOG4197@1|root,KOG4197@2759|Eukaryota,37PQB@33090|Viridiplantae,3G72X@35493|Streptophyta	35493|Streptophyta	E	Pentatricopeptide repeat-containing protein At5g61370	-	GO:0003674,GO:0003676,GO:0003723,GO:0003824,GO:0004518,GO:0004519,GO:0005488,GO:0005575,GO:0005622,GO:0005623,GO:0005737,GO:0005739,GO:0006139,GO:0006725,GO:0006807,GO:0008150,GO:0008152,GO:0009451,GO:0009987,GO:0016070,GO:0016787,GO:0016788,GO:0034641,GO:0043170,GO:0043226,GO:0043227,GO:0043229,GO:0043231,GO:0043412,GO:0044237,GO:0044238,GO:0044424,GO:0044444,GO:0044464,GO:0046483,GO:0071704,GO:0090304,GO:0090305,GO:0097159,GO:1901360,GO:1901363	-	-	-	-	-	-	-	-	-	-	PPR,PPR_2
vitin_chambo_p_01_01_g19693_t1	29760.VIT_01s0127g00670.t01	7.17e-308	863	COG0515@1|root,KOG1187@2759|Eukaryota,37R0M@33090|Viridiplantae,3G8VZ@35493|Streptophyta	35493|Streptophyta	T	proline-rich receptor-like protein kinase	-	GO:0003674,GO:0003824,GO:0004672,GO:0004674,GO:0004675,GO:0004888,GO:0005488,GO:0005515,GO:0005575,GO:0005623,GO:0005886,GO:0006464,GO:0006468,GO:0006793,GO:0006796,GO:0006807,GO:0007154,GO:0007165,GO:0007166,GO:0007167,GO:0007178,GO:0008150,GO:0008152,GO:0009987,GO:0016020,GO:0016301,GO:0016310,GO:0016740,GO:0016772,GO:0016773,GO:0019199,GO:0019538,GO:0019899,GO:0019900,GO:0019901,GO:0023052,GO:0032502,GO:0036211,GO:0038023,GO:0043170,GO:0043412,GO:0044237,GO:0044238,GO:0044260,GO:0044267,GO:0044464,GO:0050789,GO:0050794,GO:0050896,GO:0051716,GO:0060089,GO:0065007,GO:0071704,GO:0071944,GO:0140096,GO:1901564	2.7.11.1	ko:K04733	ko04010,ko04064,ko04620,ko04621,ko04624,ko04722,ko05133,ko05140,ko05142,ko05145,ko05152,ko05162,ko05164,map04010,map04064,map04620,map04621,map04624,map04722,map05133,map05140,map05142,map05145,map05152,map05162,map05164	M00686	-	-	ko00000,ko00001,ko00002,ko01000,ko01001	-	-	-	Pkinase,Pkinase_Tyr
vitin_chambo_p_01_01_g19695_t2	29760.VIT_01s0127g00680.t01	2.55e-102	303	28PZN@1|root,2QWND@2759|Eukaryota,37R29@33090|Viridiplantae,3GE2I@35493|Streptophyta	35493|Streptophyta	S	Poly (ADP-ribose) polymerase	-	-	-	-	-	-	-	-	-	-	-	-	PARP,RST
vitin_chambo_p_01_01_g19695_t1	29760.VIT_01s0127g00680.t01	1.5e-228	630	28PZN@1|root,2QWND@2759|Eukaryota,37R29@33090|Viridiplantae,3GE2I@35493|Streptophyta	35493|Streptophyta	S	Poly (ADP-ribose) polymerase	-	-	-	-	-	-	-	-	-	-	-	-	PARP,RST
vitin_chambo_p_01_01_g19695_t3	29760.VIT_01s0127g00680.t01	4.77e-95	284	28PZN@1|root,2QWND@2759|Eukaryota,37R29@33090|Viridiplantae,3GE2I@35493|Streptophyta	35493|Streptophyta	S	Poly (ADP-ribose) polymerase	-	-	-	-	-	-	-	-	-	-	-	-	PARP,RST
vitin_chambo_p_01_01_g19696_t1	29760.VIT_01s0127g00690.t01	3.99e-143	412	KOG0582@1|root,KOG0582@2759|Eukaryota,37K74@33090|Viridiplantae,3G9QR@35493|Streptophyta	35493|Streptophyta	T	serine threonine-protein kinase	-	GO:0001932,GO:0001934,GO:0003674,GO:0003824,GO:0004672,GO:0004674,GO:0005575,GO:0005622,GO:0005623,GO:0005737,GO:0006464,GO:0006468,GO:0006793,GO:0006796,GO:0006807,GO:0006950,GO:0007154,GO:0007165,GO:0007346,GO:0008150,GO:0008152,GO:0009893,GO:0009987,GO:0010562,GO:0010604,GO:0016301,GO:0016310,GO:0016740,GO:0016772,GO:0016773,GO:0019220,GO:0019222,GO:0019538,GO:0023014,GO:0023052,GO:0031098,GO:0031323,GO:0031325,GO:0031399,GO:0031401,GO:0032147,GO:0032268,GO:0032270,GO:0033554,GO:0033674,GO:0035556,GO:0036211,GO:0042325,GO:0042327,GO:0043085,GO:0043170,GO:0043412,GO:0043549,GO:0044093,GO:0044237,GO:0044238,GO:0044260,GO:0044267,GO:0044424,GO:0044464,GO:0045859,GO:0045860,GO:0045937,GO:0048518,GO:0048522,GO:0050789,GO:0050790,GO:0050794,GO:0050896,GO:0051171,GO:0051173,GO:0051174,GO:0051246,GO:0051247,GO:0051338,GO:0051347,GO:0051716,GO:0051726,GO:0060255,GO:0065007,GO:0065009,GO:0071704,GO:0080090,GO:0140096,GO:1901564	2.7.11.1	ko:K08835	-	-	-	-	ko00000,ko01000,ko01001	-	-	-	Pkinase
vitin_chambo_p_01_01_g19697_t1	29760.VIT_01s0127g00700.t01	5.46e-204	569	29TGJ@1|root,2RXGK@2759|Eukaryota,37U5A@33090|Viridiplantae,3GIFA@35493|Streptophyta	35493|Streptophyta	S	Protein of unknown function (DUF1645)	-	-	-	-	-	-	-	-	-	-	-	-	DUF1645
vitin_chambo_p_01_01_g19698_t1	29760.VIT_01s0127g00710.t01	8.48e-203	560	COG1310@1|root,KOG2880@2759|Eukaryota,37TIV@33090|Viridiplantae,3GG08@35493|Streptophyta	35493|Streptophyta	T	AMSH-like ubiquitin thioesterase 2	-	GO:0006464,GO:0006508,GO:0006807,GO:0008150,GO:0008152,GO:0009987,GO:0016579,GO:0019538,GO:0036211,GO:0043170,GO:0043412,GO:0044237,GO:0044238,GO:0044260,GO:0044267,GO:0070536,GO:0070646,GO:0070647,GO:0071108,GO:0071704,GO:1901564	3.4.19.12	ko:K11866	ko04144,map04144	-	-	-	ko00000,ko00001,ko01000,ko01002,ko04121,ko04131	-	-	-	JAB
vitin_chambo_p_01_01_g19701_t1	29760.VIT_01s0127g00720.t01	5.04e-187	520	COG0288@1|root,KOG1578@2759|Eukaryota,37QMN@33090|Viridiplantae,3GAY4@35493|Streptophyta	35493|Streptophyta	P	Reversible hydration of carbon dioxide	-	GO:0003674,GO:0003824,GO:0004089,GO:0005575,GO:0005622,GO:0005623,GO:0005737,GO:0005829,GO:0005886,GO:0008150,GO:0009507,GO:0009526,GO:0009532,GO:0009536,GO:0009570,GO:0009941,GO:0010033,GO:0010037,GO:0010119,GO:0016020,GO:0016829,GO:0016835,GO:0016836,GO:0031967,GO:0031975,GO:0042221,GO:0042493,GO:0043226,GO:0043227,GO:0043229,GO:0043231,GO:0044422,GO:0044424,GO:0044434,GO:0044435,GO:0044444,GO:0044446,GO:0044464,GO:0048519,GO:0048580,GO:0048581,GO:0050789,GO:0050793,GO:0050794,GO:0050896,GO:0051093,GO:0051239,GO:0051241,GO:0065007,GO:0071944,GO:0072347,GO:1901700,GO:2000026,GO:2000038,GO:2000122	4.2.1.1	ko:K01673	ko00910,map00910	-	R00132,R10092	RC02807	ko00000,ko00001,ko01000	-	-	-	Pro_CA
vitin_chambo_p_01_01_g19702_t1	29760.VIT_01s0127g00730.t01	6.72e-157	441	COG5147@1|root,KOG0048@2759|Eukaryota,37U0P@33090|Viridiplantae,3GI4N@35493|Streptophyta	35493|Streptophyta	K	Transcription factor WER-like	-	GO:0000981,GO:0000988,GO:0000989,GO:0001067,GO:0001076,GO:0001134,GO:0001135,GO:0003674,GO:0003676,GO:0003677,GO:0003700,GO:0005488,GO:0005575,GO:0005622,GO:0005623,GO:0005634,GO:0006355,GO:0006357,GO:0007275,GO:0008150,GO:0009653,GO:0009888,GO:0009889,GO:0009891,GO:0009893,GO:0009987,GO:0010015,GO:0010053,GO:0010054,GO:0010468,GO:0010556,GO:0010557,GO:0010604,GO:0010628,GO:0019219,GO:0019222,GO:0021700,GO:0022622,GO:0030154,GO:0031323,GO:0031325,GO:0031326,GO:0031328,GO:0032501,GO:0032502,GO:0043226,GO:0043227,GO:0043229,GO:0043231,GO:0043565,GO:0044212,GO:0044424,GO:0044464,GO:0045165,GO:0045893,GO:0045935,GO:0048364,GO:0048468,GO:0048469,GO:0048518,GO:0048522,GO:0048731,GO:0048764,GO:0048765,GO:0048856,GO:0048869,GO:0050789,GO:0050794,GO:0051171,GO:0051173,GO:0051252,GO:0051254,GO:0060255,GO:0065007,GO:0071695,GO:0080090,GO:0090558,GO:0090627,GO:0097159,GO:0099402,GO:0140110,GO:1901363,GO:1902680,GO:1903506,GO:1903508,GO:1905392,GO:2000112,GO:2001141	-	ko:K09422	-	-	-	-	ko00000,ko03000	-	-	-	Myb_DNA-binding
vitin_chambo_p_01_01_g19703_t1	29760.VIT_01s0127g00740.t01	1.07e-261	718	COG0604@1|root,KOG1198@2759|Eukaryota,37RRG@33090|Viridiplantae,3GC21@35493|Streptophyta	35493|Streptophyta	C	Quinone oxidoreductase-like protein	-	GO:0003674,GO:0003824,GO:0005575,GO:0005576,GO:0005622,GO:0005623,GO:0005737,GO:0006950,GO:0008150,GO:0008152,GO:0009266,GO:0009409,GO:0009507,GO:0009526,GO:0009532,GO:0009536,GO:0009570,GO:0009579,GO:0009628,GO:0009941,GO:0010319,GO:0016491,GO:0016627,GO:0016628,GO:0031967,GO:0031975,GO:0035671,GO:0035798,GO:0043226,GO:0043227,GO:0043229,GO:0043231,GO:0044422,GO:0044424,GO:0044434,GO:0044435,GO:0044444,GO:0044446,GO:0044464,GO:0048046,GO:0050896,GO:0055114	1.3.1.105	ko:K18980	-	-	-	-	ko00000,ko01000	-	-	-	ADH_N,ADH_zinc_N_2
vitin_chambo_p_01_01_g19704_t1	29760.VIT_01s0127g00750.t01	0	966	COG1231@1|root,KOG0029@2759|Eukaryota,37QM5@33090|Viridiplantae,3GBX6@35493|Streptophyta	35493|Streptophyta	Q	Polyamine oxidase	-	-	1.5.3.14,1.5.3.16	ko:K13366	ko00330,ko00410,ko01100,map00330,map00410,map01100	-	R01914,R09076	RC00053,RC00225	ko00000,ko00001,ko01000	-	-	-	Amino_oxidase
vitin_chambo_p_01_01_g19705_t1	29760.VIT_01s0127g00780.t01	0	972	COG1231@1|root,KOG0029@2759|Eukaryota,37QM5@33090|Viridiplantae,3GBX6@35493|Streptophyta	35493|Streptophyta	Q	Polyamine oxidase	-	-	1.5.3.14,1.5.3.16	ko:K13366	ko00330,ko00410,ko01100,map00330,map00410,map01100	-	R01914,R09076	RC00053,RC00225	ko00000,ko00001,ko01000	-	-	-	Amino_oxidase
vitin_chambo_p_01_01_g19708_t1	29760.VIT_01s0127g00800.t01	0	979	COG1231@1|root,KOG0029@2759|Eukaryota,37QM5@33090|Viridiplantae,3GBX6@35493|Streptophyta	35493|Streptophyta	Q	Polyamine oxidase	-	-	1.5.3.14,1.5.3.16	ko:K13366	ko00330,ko00410,ko01100,map00330,map00410,map01100	-	R01914,R09076	RC00053,RC00225	ko00000,ko00001,ko01000	-	-	-	Amino_oxidase
vitin_chambo_p_01_01_g19709_t1	29760.VIT_01s0127g00810.t01	1.8e-120	350	COG5030@1|root,KOG0934@2759|Eukaryota,37JP3@33090|Viridiplantae,3GG39@35493|Streptophyta	35493|Streptophyta	U	Belongs to the adaptor complexes small subunit family	-	-	-	ko:K12394	ko04142,map04142	-	-	-	ko00000,ko00001,ko04131	-	-	-	Clat_adaptor_s
vitin_chambo_p_01_01_g19710_t1	29760.VIT_01s0127g00840.t01	3.25e-90	265	2A1PQ@1|root,2RY17@2759|Eukaryota,37TZN@33090|Viridiplantae,3GHVV@35493|Streptophyta	35493|Streptophyta	S	At4g28440-like	-	-	-	ko:K07466	ko03030,ko03420,ko03430,ko03440,ko03460,map03030,map03420,map03430,map03440,map03460	M00288	-	-	ko00000,ko00001,ko00002,ko03000,ko03032,ko03400	-	-	-	-
vitin_chambo_p_01_01_g19711_t1	29760.VIT_01s0127g00850.t01	3.01e-314	872	28I7F@1|root,2QT2V@2759|Eukaryota,37TDK@33090|Viridiplantae,3GC33@35493|Streptophyta	35493|Streptophyta	S	Non-catalytic subunit	-	-	-	-	-	-	-	-	-	-	-	-	BURP
vitin_chambo_p_01_01_g19712_t1	29760.VIT_01s0127g00860.t01	0	1095	2CMME@1|root,2QQUB@2759|Eukaryota,37JFA@33090|Viridiplantae,3GEWB@35493|Streptophyta	35493|Streptophyta	K	Transcription factor ABORTED	-	GO:0000003,GO:0000976,GO:0000977,GO:0000978,GO:0000987,GO:0001012,GO:0001067,GO:0003006,GO:0003674,GO:0003676,GO:0003677,GO:0003682,GO:0003690,GO:0003700,GO:0005488,GO:0005575,GO:0005622,GO:0005623,GO:0005634,GO:0006355,GO:0007275,GO:0008150,GO:0009555,GO:0009653,GO:0009791,GO:0009889,GO:0009908,GO:0009987,GO:0010468,GO:0010556,GO:0019219,GO:0019222,GO:0022414,GO:0030154,GO:0031323,GO:0031326,GO:0032501,GO:0032502,GO:0043226,GO:0043227,GO:0043229,GO:0043231,GO:0043565,GO:0044212,GO:0044424,GO:0044464,GO:0048229,GO:0048367,GO:0048437,GO:0048438,GO:0048443,GO:0048444,GO:0048448,GO:0048449,GO:0048455,GO:0048466,GO:0048608,GO:0048646,GO:0048653,GO:0048654,GO:0048655,GO:0048656,GO:0048657,GO:0048658,GO:0048731,GO:0048827,GO:0048856,GO:0048869,GO:0050789,GO:0050794,GO:0051171,GO:0051252,GO:0060255,GO:0061458,GO:0065007,GO:0080090,GO:0090567,GO:0090696,GO:0090697,GO:0090698,GO:0097159,GO:0099402,GO:0140110,GO:1901363,GO:1903506,GO:1905392,GO:1905393,GO:1990837,GO:2000112,GO:2001141	2.7.1.43	ko:K16190	ko00040,ko00053,ko00520,ko01100,map00040,map00053,map00520,map01100	M00014	R01476	RC00002,RC00078	ko00000,ko00001,ko00002,ko01000	-	-	-	HLH,bHLH-MYC_N
vitin_chambo_p_01_01_g19713_t1	29760.VIT_01s0127g00870.t01	1.76e-270	761	28I7F@1|root,2QT2V@2759|Eukaryota,37TDK@33090|Viridiplantae,3GC33@35493|Streptophyta	35493|Streptophyta	S	Non-catalytic subunit	-	-	-	-	-	-	-	-	-	-	-	-	BURP
vitin_chambo_p_01_01_g19714_t1	3694.POPTR_0015s10540.1	6.99e-28	115	COG2319@1|root,KOG0646@2759|Eukaryota,37P50@33090|Viridiplantae,3GH5D@35493|Streptophyta,4JH4U@91835|fabids	35493|Streptophyta	S	Protein ROOT INITIATION DEFECTIVE 3-like	-	GO:0007275,GO:0007368,GO:0007389,GO:0008150,GO:0009799,GO:0009855,GO:0032501,GO:0032502,GO:0048856,GO:0070121	-	ko:K14829	-	-	-	-	ko00000,ko03009	-	-	-	WD40
vitin_chambo_p_01_01_g19715_t1	42345.XP_008787951.1	4.52e-27	107	2A8AZ@1|root,2RYG4@2759|Eukaryota,37V27@33090|Viridiplantae,3GINQ@35493|Streptophyta,3M0E5@4447|Liliopsida	35493|Streptophyta	K	helix loop helix domain	-	-	-	-	-	-	-	-	-	-	-	-	HLH
vitin_chambo_p_01_01_g19717_t1	29760.VIT_12s0034g01800.t01	3.61e-41	157	COG0050@1|root,COG0459@1|root,KOG2066@1|root,KOG0357@2759|Eukaryota,KOG0460@2759|Eukaryota,KOG2066@2759|Eukaryota	2759|Eukaryota	S	regulation of SNARE complex assembly	VPS41	GO:0000322,GO:0000323,GO:0000324,GO:0000329,GO:0003674,GO:0005488,GO:0005515,GO:0005575,GO:0005622,GO:0005623,GO:0005737,GO:0005764,GO:0005765,GO:0005768,GO:0005769,GO:0005770,GO:0005773,GO:0005774,GO:0005798,GO:0005829,GO:0005856,GO:0006403,GO:0006508,GO:0006605,GO:0006623,GO:0006624,GO:0006725,GO:0006726,GO:0006727,GO:0006807,GO:0006810,GO:0006886,GO:0006887,GO:0006892,GO:0006895,GO:0006897,GO:0006903,GO:0006906,GO:0006914,GO:0006950,GO:0006996,GO:0007033,GO:0007034,GO:0007041,GO:0007154,GO:0007220,GO:0007275,GO:0007568,GO:0008017,GO:0008055,GO:0008092,GO:0008104,GO:0008150,GO:0008152,GO:0008270,GO:0008333,GO:0008340,GO:0008593,GO:0009056,GO:0009058,GO:0009267,GO:0009605,GO:0009606,GO:0009628,GO:0009629,GO:0009630,GO:0009966,GO:0009968,GO:0009987,GO:0009991,GO:0010008,GO:0010259,GO:0010467,GO:0010646,GO:0010648,GO:0010941,GO:0012505,GO:0015031,GO:0015630,GO:0015631,GO:0015833,GO:0015931,GO:0016020,GO:0016043,GO:0016050,GO:0016192,GO:0016236,GO:0016237,GO:0016482,GO:0016485,GO:0017016,GO:0017137,GO:0018130,GO:0019438,GO:0019538,GO:0019748,GO:0019899,GO:0022406,GO:0022411,GO:0023051,GO:0023057,GO:0030135,GO:0030136,GO:0030897,GO:0031090,GO:0031267,GO:0031338,GO:0031410,GO:0031667,GO:0031668,GO:0031669,GO:0031902,GO:0031982,GO:0032258,GO:0032501,GO:0032502,GO:0032879,GO:0032889,GO:0032940,GO:0032984,GO:0032991,GO:0033036,GO:0033043,GO:0033060,GO:0033227,GO:0033263,GO:0033365,GO:0033554,GO:0034058,GO:0034613,GO:0034727,GO:0035542,GO:0042144,GO:0042440,GO:0042441,GO:0042594,GO:0042802,GO:0042886,GO:0042981,GO:0043066,GO:0043067,GO:0043069,GO:0043167,GO:0043169,GO:0043170,GO:0043226,GO:0043227,GO:0043228,GO:0043229,GO:0043231,GO:0043232,GO:0043254,GO:0043324,GO:0043473,GO:0043474,GO:0043621,GO:0043933,GO:0044087,GO:0044088,GO:0044237,GO:0044238,GO:0044248,GO:0044249,GO:0044260,GO:0044267,GO:0044422,GO:0044424,GO:0044425,GO:0044433,GO:0044437,GO:0044440,GO:0044444,GO:0044446,GO:0044464,GO:0044550,GO:0044804,GO:0045055,GO:0045184,GO:0045324,GO:0045746,GO:0046148,GO:0046152,GO:0046158,GO:0046483,GO:0046872,GO:0046903,GO:0046907,GO:0046914,GO:0048066,GO:0048069,GO:0048193,GO:0048278,GO:0048284,GO:0048519,GO:0048523,GO:0048583,GO:0048585,GO:0048856,GO:0050657,GO:0050658,GO:0050789,GO:0050794,GO:0050896,GO:0051020,GO:0051049,GO:0051128,GO:0051179,GO:0051234,GO:0051236,GO:0051604,GO:0051640,GO:0051641,GO:0051648,GO:0051649,GO:0051650,GO:0051656,GO:0051716,GO:0060548,GO:0060627,GO:0061024,GO:0061025,GO:0061919,GO:0065007,GO:0070727,GO:0071496,GO:0071702,GO:0071704,GO:0071705,GO:0071840,GO:0072594,GO:0072665,GO:0072666,GO:0090174,GO:0097352,GO:0097576,GO:0097708,GO:0098588,GO:0098657,GO:0098796,GO:0098805,GO:0098852,GO:0099022,GO:0099023,GO:0140056,GO:1901360,GO:1901362,GO:1901564,GO:1901576,GO:1902500,GO:1902774	-	ko:K02358,ko:K09497,ko:K20184	ko04138,map04138	-	-	-	ko00000,ko00001,ko03012,ko03029,ko03036,ko03110,ko04131,ko04147	-	-	-	Clathrin,Cpn60_TCP1,GTP_EFTU,GTP_EFTU_D2,GTP_EFTU_D3,Vps39_2
vitin_chambo_p_01_01_g19718_t1	42345.XP_008787951.1	2.23e-28	110	2A8AZ@1|root,2RYG4@2759|Eukaryota,37V27@33090|Viridiplantae,3GINQ@35493|Streptophyta,3M0E5@4447|Liliopsida	35493|Streptophyta	K	helix loop helix domain	-	-	-	-	-	-	-	-	-	-	-	-	HLH
vitin_chambo_p_01_01_g19719_t1	42345.XP_008787951.1	4.86e-40	141	2A8AZ@1|root,2RYG4@2759|Eukaryota,37V27@33090|Viridiplantae,3GINQ@35493|Streptophyta,3M0E5@4447|Liliopsida	35493|Streptophyta	K	helix loop helix domain	-	-	-	-	-	-	-	-	-	-	-	-	HLH
vitin_chambo_p_01_01_g19720_t1	3847.GLYMA05G02110.2	7.4e-37	133	2A8AZ@1|root,2RYG4@2759|Eukaryota,37V27@33090|Viridiplantae,3GINQ@35493|Streptophyta,4JTWM@91835|fabids	35493|Streptophyta	K	helix loop helix domain	-	-	-	-	-	-	-	-	-	-	-	-	HLH
vitin_chambo_p_01_01_g19721_t1	29760.VIT_17s0000g08150.t01	7.75e-14	73.9	2A8AZ@1|root,2RYG4@2759|Eukaryota,37V27@33090|Viridiplantae,3GINQ@35493|Streptophyta	35493|Streptophyta	K	transcription factor	-	-	-	-	-	-	-	-	-	-	-	-	HLH
vitin_chambo_p_01_01_g19722_t1	29760.VIT_17s0000g08150.t01	1.99e-36	131	2A8AZ@1|root,2RYG4@2759|Eukaryota,37V27@33090|Viridiplantae,3GINQ@35493|Streptophyta	35493|Streptophyta	K	transcription factor	-	-	-	-	-	-	-	-	-	-	-	-	HLH
vitin_chambo_p_01_01_g19723_t1	29760.VIT_19s0014g00090.t01	4.84e-16	77.4	2BUBY@1|root,2S230@2759|Eukaryota,37VC4@33090|Viridiplantae,3GJCG@35493|Streptophyta	35493|Streptophyta	S	Glucan endo-1,3-beta-glucosidase-like	-	-	-	-	-	-	-	-	-	-	-	-	X8
vitin_chambo_p_01_01_g19725_t1	29760.VIT_11s0052g00620.t01	6.99e-110	346	COG0474@1|root,KOG0205@2759|Eukaryota,37I59@33090|Viridiplantae,3GG2J@35493|Streptophyta	35493|Streptophyta	P	plasma membrane ATPase	-	GO:0005575,GO:0005623,GO:0005886,GO:0016020,GO:0044464,GO:0071944	3.6.3.6	ko:K01535	ko00190,map00190	-	-	-	ko00000,ko00001,ko01000	3.A.3.3	-	-	Cation_ATPase_N,E1-E2_ATPase,Hydrolase
vitin_chambo_p_01_01_g19726_t1	3694.POPTR_0012s08050.1	2.71e-36	131	2A8AZ@1|root,2RYG4@2759|Eukaryota,37V27@33090|Viridiplantae,3GINQ@35493|Streptophyta,4JTYV@91835|fabids	35493|Streptophyta	K	helix loop helix domain	-	-	-	-	-	-	-	-	-	-	-	-	HLH
vitin_chambo_p_01_01_g19730_t1	29760.VIT_17s0000g08150.t01	1.55e-22	93.6	2A8AZ@1|root,2RYG4@2759|Eukaryota,37V27@33090|Viridiplantae,3GINQ@35493|Streptophyta	35493|Streptophyta	K	transcription factor	-	-	-	-	-	-	-	-	-	-	-	-	HLH
vitin_chambo_p_01_01_g19731_t1	3885.XP_007138091.1	5.99e-20	86.3	2A8AZ@1|root,2RYG4@2759|Eukaryota,37V27@33090|Viridiplantae,3GINQ@35493|Streptophyta,4JTWM@91835|fabids	35493|Streptophyta	K	helix loop helix domain	-	-	-	-	-	-	-	-	-	-	-	-	HLH
vitin_chambo_p_01_01_g19732_t1	102107.XP_008241910.1	1.58e-25	104	2CM7G@1|root,2QPIR@2759|Eukaryota,37NTM@33090|Viridiplantae,3GE14@35493|Streptophyta,4JJDQ@91835|fabids	35493|Streptophyta	T	Thaumatin-like protein	-	-	-	-	-	-	-	-	-	-	-	-	Thaumatin
vitin_chambo_p_01_01_g19733_t1	29760.VIT_17s0000g08150.t01	3.48e-21	90.1	2A8AZ@1|root,2RYG4@2759|Eukaryota,37V27@33090|Viridiplantae,3GINQ@35493|Streptophyta	35493|Streptophyta	K	transcription factor	-	-	-	-	-	-	-	-	-	-	-	-	HLH
vitin_chambo_p_01_01_g19734_t1	29760.VIT_01s0026g00030.t01	5.7e-180	515	28NJ9@1|root,2QQ61@2759|Eukaryota,37HGW@33090|Viridiplantae,3GB5F@35493|Streptophyta	35493|Streptophyta	S	Plant protein of unknown function (DUF936)	-	-	-	-	-	-	-	-	-	-	-	-	DUF936
vitin_chambo_p_01_01_g19735_t1	29760.VIT_01s0026g00040.t01	0	1148	KOG0282@1|root,KOG0282@2759|Eukaryota,37IZX@33090|Viridiplantae,3G7NG@35493|Streptophyta	35493|Streptophyta	S	pre-mRNA-processing factor	-	GO:0005575,GO:0005622,GO:0005623,GO:0005634,GO:0005681,GO:0005684,GO:0032991,GO:0043226,GO:0043227,GO:0043229,GO:0043231,GO:0044422,GO:0044424,GO:0044428,GO:0044446,GO:0044464,GO:0071007,GO:0071013,GO:1902494,GO:1990904	-	ko:K12816	ko03040,map03040	M00355	-	-	ko00000,ko00001,ko00002,ko03041	-	-	-	WD40
vitin_chambo_p_01_01_g19736_t1	29760.VIT_01s0026g00050.t01	7.68e-311	847	COG0820@1|root,2QV91@2759|Eukaryota,37KF1@33090|Viridiplantae,3GDQQ@35493|Streptophyta	35493|Streptophyta	J	Radical SAM superfamily	-	-	2.1.1.192	ko:K06941	-	-	-	-	ko00000,ko01000,ko03009	-	-	-	Fer4_14,Radical_SAM
vitin_chambo_p_01_01_g19737_t2	4098.XP_009622866.1	1.92e-271	751	COG1078@1|root,KOG2681@2759|Eukaryota,37I91@33090|Viridiplantae,3GFTY@35493|Streptophyta,44CFR@71274|asterids	35493|Streptophyta	S	Deoxynucleoside triphosphate triphosphohydrolase SAMHD1 homolog	-	-	-	-	-	-	-	-	-	-	-	-	HD
vitin_chambo_p_01_01_g19737_t1	4098.XP_009622866.1	1.77e-271	751	COG1078@1|root,KOG2681@2759|Eukaryota,37I91@33090|Viridiplantae,3GFTY@35493|Streptophyta,44CFR@71274|asterids	35493|Streptophyta	S	Deoxynucleoside triphosphate triphosphohydrolase SAMHD1 homolog	-	-	-	-	-	-	-	-	-	-	-	-	HD
vitin_chambo_p_01_01_g19738_t1	3641.EOY00445	1.23e-203	588	COG5160@1|root,KOG0779@2759|Eukaryota,37HSJ@33090|Viridiplantae,3GG88@35493|Streptophyta	35493|Streptophyta	O	Ubiquitin-like-specific protease 1D	-	GO:0000003,GO:0003006,GO:0003674,GO:0003824,GO:0004175,GO:0004197,GO:0005575,GO:0005622,GO:0005623,GO:0005634,GO:0006464,GO:0006508,GO:0006807,GO:0006950,GO:0006970,GO:0007275,GO:0008150,GO:0008152,GO:0008233,GO:0008234,GO:0009628,GO:0009651,GO:0009791,GO:0009987,GO:0010228,GO:0016787,GO:0016926,GO:0016929,GO:0018193,GO:0018205,GO:0019538,GO:0019783,GO:0022414,GO:0032501,GO:0032502,GO:0036211,GO:0043170,GO:0043226,GO:0043227,GO:0043229,GO:0043231,GO:0043412,GO:0044237,GO:0044238,GO:0044260,GO:0044267,GO:0044424,GO:0044464,GO:0048608,GO:0048731,GO:0048856,GO:0050896,GO:0061458,GO:0070011,GO:0070122,GO:0070137,GO:0070138,GO:0070139,GO:0070140,GO:0070646,GO:0070647,GO:0071704,GO:0140096,GO:1901564	3.4.22.68	ko:K16287	-	-	-	-	ko00000,ko01000,ko04121	-	-	-	Peptidase_C48
vitin_chambo_p_01_01_g19740_t1	4530.OS03T0744650-00	4.32e-14	79	KOG1786@1|root,KOG1786@2759|Eukaryota,388TX@33090|Viridiplantae,3GXHP@35493|Streptophyta,3MB3K@4447|Liliopsida	35493|Streptophyta	TU	WD40 repeats	-	-	-	ko:K22262	-	-	-	-	ko00000,ko04131	-	-	-	Beach,WD40
vitin_chambo_p_01_01_g19741_t1	29760.VIT_01s0026g00140.t01	0	1350	KOG2253@1|root,KOG2253@2759|Eukaryota,37J8S@33090|Viridiplantae,3GCRK@35493|Streptophyta	35493|Streptophyta	A	RNA-binding protein	-	GO:0000381,GO:0003674,GO:0003676,GO:0003723,GO:0003729,GO:0005488,GO:0005575,GO:0005622,GO:0005623,GO:0005634,GO:0005654,GO:0005681,GO:0005737,GO:0008150,GO:0010468,GO:0010941,GO:0016604,GO:0016607,GO:0019219,GO:0019222,GO:0031323,GO:0031974,GO:0031981,GO:0032991,GO:0042981,GO:0043067,GO:0043226,GO:0043227,GO:0043229,GO:0043231,GO:0043233,GO:0043484,GO:0044422,GO:0044424,GO:0044428,GO:0044446,GO:0044451,GO:0044464,GO:0048024,GO:0050684,GO:0050789,GO:0050794,GO:0051171,GO:0051252,GO:0060255,GO:0065007,GO:0070013,GO:0080090,GO:0097159,GO:1901363,GO:1903311,GO:1990904	-	ko:K12822	ko03040,map03040	-	-	-	ko00000,ko00001,ko03041	-	-	-	PWI,RRM_1
vitin_chambo_p_01_01_g19741_t2	29760.VIT_01s0026g00140.t01	0	1137	KOG2253@1|root,KOG2253@2759|Eukaryota,37J8S@33090|Viridiplantae,3GCRK@35493|Streptophyta	35493|Streptophyta	A	RNA-binding protein	-	GO:0000381,GO:0003674,GO:0003676,GO:0003723,GO:0003729,GO:0005488,GO:0005575,GO:0005622,GO:0005623,GO:0005634,GO:0005654,GO:0005681,GO:0005737,GO:0008150,GO:0010468,GO:0010941,GO:0016604,GO:0016607,GO:0019219,GO:0019222,GO:0031323,GO:0031974,GO:0031981,GO:0032991,GO:0042981,GO:0043067,GO:0043226,GO:0043227,GO:0043229,GO:0043231,GO:0043233,GO:0043484,GO:0044422,GO:0044424,GO:0044428,GO:0044446,GO:0044451,GO:0044464,GO:0048024,GO:0050684,GO:0050789,GO:0050794,GO:0051171,GO:0051252,GO:0060255,GO:0065007,GO:0070013,GO:0080090,GO:0097159,GO:1901363,GO:1903311,GO:1990904	-	ko:K12822	ko03040,map03040	-	-	-	ko00000,ko00001,ko03041	-	-	-	PWI,RRM_1
vitin_chambo_p_01_01_g19742_t1	29760.VIT_01s0026g00150.t01	0	3624	2CMNF@1|root,2QQZG@2759|Eukaryota,37REE@33090|Viridiplantae,3GDDM@35493|Streptophyta	35493|Streptophyta	S	methyl-CpG-binding domain-containing protein	-	-	-	-	-	-	-	-	-	-	-	-	Bromodomain,DDT,FYRC,MBD,PHD,WHIM1,WSD
vitin_chambo_p_01_01_g19743_t1	29760.VIT_01s0026g00170.t01	2.55e-287	786	KOG1479@1|root,KOG1479@2759|Eukaryota,37RUQ@33090|Viridiplantae,3GEUC@35493|Streptophyta	35493|Streptophyta	F	Equilibrative nucleotide transporter	-	GO:0005575,GO:0005622,GO:0005623,GO:0005737,GO:0005773,GO:0005774,GO:0016020,GO:0031090,GO:0043226,GO:0043227,GO:0043229,GO:0043231,GO:0044422,GO:0044424,GO:0044437,GO:0044444,GO:0044446,GO:0044464,GO:0098588,GO:0098805	-	ko:K15014	-	-	-	-	ko00000,ko02000	2.A.57.1	-	-	Nucleoside_tran
vitin_chambo_p_01_01_g19744_t1	225117.XP_009363572.1	4.49e-238	676	COG0515@1|root,2QWII@2759|Eukaryota,388J2@33090|Viridiplantae,3GXCA@35493|Streptophyta,4JW8H@91835|fabids	35493|Streptophyta	T	Protein kinase domain	-	-	-	-	-	-	-	-	-	-	-	-	Pkinase
vitin_chambo_p_01_01_g19745_t1	29760.VIT_01s0026g00190.t01	0	1281	KOG0167@1|root,KOG0167@2759|Eukaryota,37N73@33090|Viridiplantae,3G7NU@35493|Streptophyta	35493|Streptophyta	S	RING-type E3 ubiquitin transferase	-	GO:0003674,GO:0003824,GO:0004842,GO:0005575,GO:0005622,GO:0005623,GO:0005634,GO:0005737,GO:0006464,GO:0006807,GO:0008150,GO:0008152,GO:0009787,GO:0009966,GO:0009987,GO:0010029,GO:0010119,GO:0010646,GO:0016567,GO:0016740,GO:0019538,GO:0019787,GO:0023051,GO:0032446,GO:0036211,GO:0043170,GO:0043226,GO:0043227,GO:0043229,GO:0043231,GO:0043412,GO:0044237,GO:0044238,GO:0044260,GO:0044267,GO:0044424,GO:0044464,GO:0048580,GO:0048583,GO:0050789,GO:0050793,GO:0050794,GO:0051239,GO:0061630,GO:0061659,GO:0065007,GO:0070647,GO:0071704,GO:0140096,GO:1900140,GO:1901419,GO:1901564,GO:1905957,GO:2000026	-	-	-	-	-	-	-	-	-	-	Arm,U-box
vitin_chambo_p_01_01_g19746_t1	29760.VIT_01s0026g00200.t01	1.09e-230	635	COG2273@1|root,2QQMG@2759|Eukaryota,37NI6@33090|Viridiplantae,3GCCD@35493|Streptophyta	35493|Streptophyta	G	Catalyzes xyloglucan endohydrolysis (XEH) and or endotransglycosylation (XET). Cleaves and religates xyloglucan polymers, an essential constituent of the primary cell wall, and thereby participates in cell wall construction of growing tissues	-	GO:0005575,GO:0005623,GO:0005886,GO:0005887,GO:0008150,GO:0009664,GO:0009825,GO:0009827,GO:0009831,GO:0009987,GO:0016020,GO:0016021,GO:0016043,GO:0016049,GO:0031224,GO:0031226,GO:0040007,GO:0042545,GO:0042547,GO:0044425,GO:0044459,GO:0044464,GO:0045229,GO:0071554,GO:0071555,GO:0071669,GO:0071840,GO:0071944	2.4.1.207	ko:K08235	-	-	-	-	ko00000,ko01000	-	-	-	Glyco_hydro_16,XET_C
vitin_chambo_p_01_01_g19747_t1	29760.VIT_01s0026g00210.t01	5.25e-229	642	COG1012@1|root,KOG2450@2759|Eukaryota,37KEV@33090|Viridiplantae,3GBEC@35493|Streptophyta	35493|Streptophyta	C	Aldehyde dehydrogenase family	-	GO:0000166,GO:0003674,GO:0003824,GO:0004029,GO:0005488,GO:0005524,GO:0005575,GO:0005622,GO:0005623,GO:0005737,GO:0005739,GO:0008144,GO:0008150,GO:0008152,GO:0009507,GO:0009536,GO:0010035,GO:0010038,GO:0016491,GO:0016620,GO:0016903,GO:0017076,GO:0030554,GO:0032553,GO:0032555,GO:0032559,GO:0035639,GO:0036094,GO:0042221,GO:0043167,GO:0043168,GO:0043226,GO:0043227,GO:0043229,GO:0043231,GO:0044424,GO:0044444,GO:0044464,GO:0046686,GO:0050896,GO:0055114,GO:0097159,GO:0097367,GO:1901265,GO:1901363	1.2.1.3	ko:K00128	ko00010,ko00053,ko00071,ko00280,ko00310,ko00330,ko00340,ko00380,ko00410,ko00561,ko00620,ko00625,ko00903,ko00981,ko01100,ko01110,ko01120,ko01130,map00010,map00053,map00071,map00280,map00310,map00330,map00340,map00380,map00410,map00561,map00620,map00625,map00903,map00981,map01100,map01110,map01120,map01130	M00135	R00264,R00631,R00710,R00904,R01752,R01986,R02549,R02678,R02940,R02957,R03283,R03869,R04065,R04506,R04903,R05050,R05237,R05238,R05286,R06366,R08146	RC00047,RC00071,RC00080,RC00186,RC00218,RC00242,RC00816,RC01500	ko00000,ko00001,ko00002,ko01000	-	-	-	Aldedh
vitin_chambo_p_01_01_g19748_t1	3988.XP_002525343.1	1.61e-38	140	COG1012@1|root,KOG2450@2759|Eukaryota,37KEV@33090|Viridiplantae,3GBEC@35493|Streptophyta,4JJ9M@91835|fabids	35493|Streptophyta	C	Aldehyde dehydrogenase family	-	-	1.2.1.3	ko:K00128	ko00010,ko00053,ko00071,ko00280,ko00310,ko00330,ko00340,ko00380,ko00410,ko00561,ko00620,ko00625,ko00903,ko00981,ko01100,ko01110,ko01120,ko01130,map00010,map00053,map00071,map00280,map00310,map00330,map00340,map00380,map00410,map00561,map00620,map00625,map00903,map00981,map01100,map01110,map01120,map01130	M00135	R00264,R00631,R00710,R00904,R01752,R01986,R02549,R02678,R02940,R02957,R03283,R03869,R04065,R04506,R04903,R05050,R05237,R05238,R05286,R06366,R08146	RC00047,RC00071,RC00080,RC00186,RC00218,RC00242,RC00816,RC01500	ko00000,ko00001,ko00002,ko01000	-	-	-	Aldedh
vitin_chambo_p_01_01_g19749_t1	29760.VIT_01s0026g00220.t01	2.59e-221	620	COG1012@1|root,KOG2450@2759|Eukaryota,37KEV@33090|Viridiplantae,3GBEC@35493|Streptophyta	35493|Streptophyta	C	Aldehyde dehydrogenase family	-	GO:0000166,GO:0003674,GO:0003824,GO:0004029,GO:0005488,GO:0005524,GO:0005575,GO:0005622,GO:0005623,GO:0005737,GO:0005739,GO:0008144,GO:0008150,GO:0008152,GO:0009507,GO:0009536,GO:0010035,GO:0010038,GO:0016491,GO:0016620,GO:0016903,GO:0017076,GO:0030554,GO:0032553,GO:0032555,GO:0032559,GO:0035639,GO:0036094,GO:0042221,GO:0043167,GO:0043168,GO:0043226,GO:0043227,GO:0043229,GO:0043231,GO:0044424,GO:0044444,GO:0044464,GO:0046686,GO:0050896,GO:0055114,GO:0097159,GO:0097367,GO:1901265,GO:1901363	1.2.1.3	ko:K00128	ko00010,ko00053,ko00071,ko00280,ko00310,ko00330,ko00340,ko00380,ko00410,ko00561,ko00620,ko00625,ko00903,ko00981,ko01100,ko01110,ko01120,ko01130,map00010,map00053,map00071,map00280,map00310,map00330,map00340,map00380,map00410,map00561,map00620,map00625,map00903,map00981,map01100,map01110,map01120,map01130	M00135	R00264,R00631,R00710,R00904,R01752,R01986,R02549,R02678,R02940,R02957,R03283,R03869,R04065,R04506,R04903,R05050,R05237,R05238,R05286,R06366,R08146	RC00047,RC00071,RC00080,RC00186,RC00218,RC00242,RC00816,RC01500	ko00000,ko00001,ko00002,ko01000	-	-	-	Aldedh
vitin_chambo_p_01_01_g19750_t1	3880.AES91137	1.69e-10	64.3	COG1012@1|root,COG5175@1|root,KOG2068@2759|Eukaryota,KOG2450@2759|Eukaryota,37KEV@33090|Viridiplantae,3GBEC@35493|Streptophyta,4JHMU@91835|fabids	35493|Streptophyta	C	Aldehyde dehydrogenase family	-	-	1.2.1.3	ko:K00128	ko00010,ko00053,ko00071,ko00280,ko00310,ko00330,ko00340,ko00380,ko00410,ko00561,ko00620,ko00625,ko00903,ko00981,ko01100,ko01110,ko01120,ko01130,map00010,map00053,map00071,map00280,map00310,map00330,map00340,map00380,map00410,map00561,map00620,map00625,map00903,map00981,map01100,map01110,map01120,map01130	M00135	R00264,R00631,R00710,R00904,R01752,R01986,R02549,R02678,R02940,R02957,R03283,R03869,R04065,R04506,R04903,R05050,R05237,R05238,R05286,R06366,R08146	RC00047,RC00071,RC00080,RC00186,RC00218,RC00242,RC00816,RC01500	ko00000,ko00001,ko00002,ko01000	-	-	-	Aldedh
vitin_chambo_p_01_01_g19751_t1	29760.VIT_01s0026g00230.t01	0	883	COG1498@1|root,KOG2574@2759|Eukaryota,37I4D@33090|Viridiplantae,3G7PQ@35493|Streptophyta	35493|Streptophyta	A	U4 U6 small nuclear ribonucleoprotein	-	-	-	ko:K12844	ko03040,map03040	M00354	-	-	ko00000,ko00001,ko00002,ko03041	-	-	-	Nop,Prp31_C
vitin_chambo_p_01_01_g19752_t1	29760.VIT_01s0026g00240.t01	2.4e-222	613	COG0421@1|root,KOG1562@2759|Eukaryota,37R63@33090|Viridiplantae,3GA47@35493|Streptophyta	35493|Streptophyta	H	Belongs to the spermidine spermine synthase family	-	GO:0003674,GO:0003824,GO:0004766,GO:0005575,GO:0005623,GO:0005886,GO:0006576,GO:0006595,GO:0006596,GO:0006807,GO:0008150,GO:0008152,GO:0008216,GO:0008295,GO:0009058,GO:0009308,GO:0009309,GO:0009987,GO:0016020,GO:0016740,GO:0016765,GO:0034641,GO:0042401,GO:0044106,GO:0044237,GO:0044249,GO:0044271,GO:0044464,GO:0071704,GO:0071944,GO:0097164,GO:1901564,GO:1901566,GO:1901576	2.1.1.53,2.5.1.16	ko:K00797,ko:K05353	ko00270,ko00330,ko00410,ko00480,ko00960,ko01100,ko01110,map00270,map00330,map00410,map00480,map00960,map01100,map01110	M00034,M00133	R01153,R01920,R02869,R08359	RC00003,RC00021,RC00053,RC00060	ko00000,ko00001,ko00002,ko01000	-	-	-	Spermine_synt_N,Spermine_synth
vitin_chambo_p_01_01_g19754_t1	3760.EMJ27681	1.21e-74	247	2B44N@1|root,2S0G6@2759|Eukaryota,37V19@33090|Viridiplantae,3GJ59@35493|Streptophyta,4JVUB@91835|fabids	35493|Streptophyta	-	-	-	-	-	-	-	-	-	-	-	-	-	-	-
vitin_chambo_p_01_01_g19755_t1	71139.XP_010044648.1	4.74e-57	193	2B44N@1|root,2SRM0@2759|Eukaryota,380KV@33090|Viridiplantae,3GQAE@35493|Streptophyta	35493|Streptophyta	-	-	-	-	-	-	-	-	-	-	-	-	-	-	-
vitin_chambo_p_01_01_g19756_t2	29760.VIT_01s0026g00250.t01	1.31e-97	290	KOG0107@1|root,KOG0107@2759|Eukaryota,37KGR@33090|Viridiplantae,3GB0F@35493|Streptophyta	35493|Streptophyta	A	serine arginine-rich splicing factor	-	GO:0000375,GO:0000377,GO:0000398,GO:0006139,GO:0006396,GO:0006397,GO:0006725,GO:0006807,GO:0008150,GO:0008152,GO:0008380,GO:0009987,GO:0010467,GO:0016070,GO:0016071,GO:0034641,GO:0043170,GO:0044237,GO:0044238,GO:0046483,GO:0071704,GO:0090304,GO:1901360	-	ko:K12896	ko03040,ko05168,map03040,map05168	-	-	-	ko00000,ko00001,ko03041	-	-	-	RRM_1,zf-CCHC
vitin_chambo_p_01_01_g19756_t1	29760.VIT_01s0026g00250.t01	1.15e-108	318	KOG0107@1|root,KOG0107@2759|Eukaryota,37KGR@33090|Viridiplantae,3GB0F@35493|Streptophyta	35493|Streptophyta	A	serine arginine-rich splicing factor	-	GO:0000375,GO:0000377,GO:0000398,GO:0006139,GO:0006396,GO:0006397,GO:0006725,GO:0006807,GO:0008150,GO:0008152,GO:0008380,GO:0009987,GO:0010467,GO:0016070,GO:0016071,GO:0034641,GO:0043170,GO:0044237,GO:0044238,GO:0046483,GO:0071704,GO:0090304,GO:1901360	-	ko:K12896	ko03040,ko05168,map03040,map05168	-	-	-	ko00000,ko00001,ko03041	-	-	-	RRM_1,zf-CCHC
vitin_chambo_p_01_01_g19757_t1	88036.EFJ37402	2.78e-12	68.6	KOG2085@1|root,KOG2085@2759|Eukaryota,37HSY@33090|Viridiplantae,3G8QI@35493|Streptophyta	35493|Streptophyta	T	The B regulatory subunit might modulate substrate selectivity and catalytic activity, and also might direct the localization of the catalytic enzyme to a particular subcellular compartment	-	GO:0000096,GO:0000902,GO:0000904,GO:0002682,GO:0002683,GO:0003674,GO:0003676,GO:0003723,GO:0003727,GO:0005488,GO:0005575,GO:0005622,GO:0005623,GO:0005634,GO:0005737,GO:0005739,GO:0005829,GO:0006082,GO:0006139,GO:0006520,GO:0006534,GO:0006555,GO:0006575,GO:0006725,GO:0006732,GO:0006790,GO:0006807,GO:0006950,GO:0006979,GO:0008150,GO:0008152,GO:0008187,GO:0008266,GO:0009058,GO:0009066,GO:0009069,GO:0009116,GO:0009119,GO:0009653,GO:0009759,GO:0009888,GO:0009966,GO:0009968,GO:0009987,GO:0010026,GO:0010090,GO:0010646,GO:0010648,GO:0016043,GO:0016143,GO:0016144,GO:0017144,GO:0018130,GO:0019222,GO:0019438,GO:0019748,GO:0019752,GO:0019757,GO:0019758,GO:0019760,GO:0019761,GO:0023051,GO:0023057,GO:0030154,GO:0031323,GO:0031347,GO:0031348,GO:0032502,GO:0032989,GO:0033353,GO:0034641,GO:0042278,GO:0042343,GO:0042430,GO:0042435,GO:0043226,GO:0043227,GO:0043229,GO:0043231,GO:0043436,GO:0044237,GO:0044238,GO:0044249,GO:0044271,GO:0044272,GO:0044281,GO:0044424,GO:0044444,GO:0044464,GO:0044550,GO:0045088,GO:0045824,GO:0046128,GO:0046439,GO:0046483,GO:0046498,GO:0046500,GO:0048468,GO:0048519,GO:0048523,GO:0048583,GO:0048585,GO:0048856,GO:0048869,GO:0050776,GO:0050777,GO:0050789,GO:0050793,GO:0050794,GO:0050896,GO:0051186,GO:0055086,GO:0065007,GO:0071704,GO:0071840,GO:0072521,GO:0080134,GO:0080183,GO:0090342,GO:0090558,GO:0090626,GO:0097159,GO:1900457,GO:1900458,GO:1901135,GO:1901137,GO:1901360,GO:1901362,GO:1901363,GO:1901564,GO:1901566,GO:1901576,GO:1901605,GO:1901657,GO:1901659,GO:2000377	-	ko:K11584	ko03015,ko04071,ko04113,ko04114,ko04151,ko04152,ko04261,ko04728,ko05165,map03015,map04071,map04113,map04114,map04151,map04152,map04261,map04728,map05165	-	-	-	ko00000,ko00001,ko01009,ko03036	-	-	-	B56
vitin_chambo_p_01_01_g19758_t1	88036.EFJ37402	2.78e-12	68.6	KOG2085@1|root,KOG2085@2759|Eukaryota,37HSY@33090|Viridiplantae,3G8QI@35493|Streptophyta	35493|Streptophyta	T	The B regulatory subunit might modulate substrate selectivity and catalytic activity, and also might direct the localization of the catalytic enzyme to a particular subcellular compartment	-	GO:0000096,GO:0000902,GO:0000904,GO:0002682,GO:0002683,GO:0003674,GO:0003676,GO:0003723,GO:0003727,GO:0005488,GO:0005575,GO:0005622,GO:0005623,GO:0005634,GO:0005737,GO:0005739,GO:0005829,GO:0006082,GO:0006139,GO:0006520,GO:0006534,GO:0006555,GO:0006575,GO:0006725,GO:0006732,GO:0006790,GO:0006807,GO:0006950,GO:0006979,GO:0008150,GO:0008152,GO:0008187,GO:0008266,GO:0009058,GO:0009066,GO:0009069,GO:0009116,GO:0009119,GO:0009653,GO:0009759,GO:0009888,GO:0009966,GO:0009968,GO:0009987,GO:0010026,GO:0010090,GO:0010646,GO:0010648,GO:0016043,GO:0016143,GO:0016144,GO:0017144,GO:0018130,GO:0019222,GO:0019438,GO:0019748,GO:0019752,GO:0019757,GO:0019758,GO:0019760,GO:0019761,GO:0023051,GO:0023057,GO:0030154,GO:0031323,GO:0031347,GO:0031348,GO:0032502,GO:0032989,GO:0033353,GO:0034641,GO:0042278,GO:0042343,GO:0042430,GO:0042435,GO:0043226,GO:0043227,GO:0043229,GO:0043231,GO:0043436,GO:0044237,GO:0044238,GO:0044249,GO:0044271,GO:0044272,GO:0044281,GO:0044424,GO:0044444,GO:0044464,GO:0044550,GO:0045088,GO:0045824,GO:0046128,GO:0046439,GO:0046483,GO:0046498,GO:0046500,GO:0048468,GO:0048519,GO:0048523,GO:0048583,GO:0048585,GO:0048856,GO:0048869,GO:0050776,GO:0050777,GO:0050789,GO:0050793,GO:0050794,GO:0050896,GO:0051186,GO:0055086,GO:0065007,GO:0071704,GO:0071840,GO:0072521,GO:0080134,GO:0080183,GO:0090342,GO:0090558,GO:0090626,GO:0097159,GO:1900457,GO:1900458,GO:1901135,GO:1901137,GO:1901360,GO:1901362,GO:1901363,GO:1901564,GO:1901566,GO:1901576,GO:1901605,GO:1901657,GO:1901659,GO:2000377	-	ko:K11584	ko03015,ko04071,ko04113,ko04114,ko04151,ko04152,ko04261,ko04728,ko05165,map03015,map04071,map04113,map04114,map04151,map04152,map04261,map04728,map05165	-	-	-	ko00000,ko00001,ko01009,ko03036	-	-	-	B56
vitin_chambo_p_01_01_g19759_t1	29760.VIT_01s0026g00260.t01	0	1595	COG3158@1|root,2QPSA@2759|Eukaryota,37JDS@33090|Viridiplantae,3GFU4@35493|Streptophyta	35493|Streptophyta	P	Potassium transporter	-	GO:0003674,GO:0005215,GO:0005575,GO:0005622,GO:0005623,GO:0005737,GO:0006810,GO:0006811,GO:0006812,GO:0006813,GO:0008150,GO:0008324,GO:0009507,GO:0009536,GO:0009987,GO:0015075,GO:0015077,GO:0015079,GO:0015318,GO:0015672,GO:0016020,GO:0022857,GO:0022890,GO:0030001,GO:0034220,GO:0043226,GO:0043227,GO:0043229,GO:0043231,GO:0044424,GO:0044444,GO:0044464,GO:0046873,GO:0051179,GO:0051234,GO:0055085,GO:0071804,GO:0071805,GO:0098655,GO:0098660,GO:0098662	-	ko:K03549	-	-	-	-	ko00000,ko02000	2.A.72	-	-	K_trans
vitin_chambo_p_01_01_g19760_t1	29760.VIT_01s0026g00270.t01	0	1525	COG3158@1|root,2QPSA@2759|Eukaryota,37NM3@33090|Viridiplantae,3G8B6@35493|Streptophyta	2759|Eukaryota	P	Potassium transporter	HAK25	GO:0003674,GO:0005215,GO:0005575,GO:0005623,GO:0005886,GO:0006810,GO:0006811,GO:0006812,GO:0006813,GO:0008150,GO:0008324,GO:0009987,GO:0015075,GO:0015077,GO:0015079,GO:0015318,GO:0015672,GO:0016020,GO:0022857,GO:0022890,GO:0030001,GO:0034220,GO:0044464,GO:0046873,GO:0051179,GO:0051234,GO:0055085,GO:0071804,GO:0071805,GO:0071944,GO:0098655,GO:0098660,GO:0098662	-	ko:K03549	-	-	-	-	ko00000,ko02000	2.A.72	-	-	K_trans
vitin_chambo_p_01_01_g19762_t1	29760.VIT_01s0026g00280.t01	0	1726	COG1877@1|root,KOG1050@2759|Eukaryota,37ITE@33090|Viridiplantae,3G7XC@35493|Streptophyta	35493|Streptophyta	G	Alpha,alpha-trehalose-phosphate synthase (UDP-forming)	-	GO:0003674,GO:0003824,GO:0005575,GO:0005622,GO:0005623,GO:0005737,GO:0005975,GO:0005984,GO:0005991,GO:0005992,GO:0006793,GO:0006796,GO:0006950,GO:0008150,GO:0008152,GO:0009058,GO:0009311,GO:0009312,GO:0009987,GO:0016051,GO:0016311,GO:0016787,GO:0016788,GO:0016791,GO:0033554,GO:0034637,GO:0042578,GO:0044237,GO:0044238,GO:0044249,GO:0044262,GO:0044424,GO:0044464,GO:0046351,GO:0050896,GO:0051716,GO:0070413,GO:0071704,GO:1901576	2.4.1.15,3.1.3.12	ko:K16055	ko00500,ko01100,map00500,map01100	-	R02737,R02778	RC00005,RC00017,RC00049,RC02748	ko00000,ko00001,ko01000,ko01003	-	GT20	-	Glyco_transf_20,Trehalose_PPase
vitin_chambo_p_01_01_g19763_t1	3983.cassava4.1_025198m	3.25e-21	88.2	2E6W6@1|root,2SDIS@2759|Eukaryota,37XDF@33090|Viridiplantae,3GM9N@35493|Streptophyta,4JQZU@91835|fabids	35493|Streptophyta	-	-	-	-	-	-	-	-	-	-	-	-	-	-	-
vitin_chambo_p_01_01_g19764_t1	29760.VIT_01s0026g00300.t01	2.06e-240	666	KOG0800@1|root,KOG0800@2759|Eukaryota,37QEK@33090|Viridiplantae,3G84U@35493|Streptophyta	35493|Streptophyta	O	RING-H2 finger protein	-	GO:0003674,GO:0003824,GO:0004842,GO:0006464,GO:0006508,GO:0006511,GO:0006807,GO:0008150,GO:0008152,GO:0009056,GO:0009057,GO:0009987,GO:0010498,GO:0016567,GO:0016740,GO:0019538,GO:0019787,GO:0019941,GO:0030163,GO:0032446,GO:0036211,GO:0043161,GO:0043170,GO:0043412,GO:0043632,GO:0044237,GO:0044238,GO:0044248,GO:0044257,GO:0044260,GO:0044265,GO:0044267,GO:0051603,GO:0061630,GO:0061659,GO:0070647,GO:0071704,GO:0140096,GO:1901564,GO:1901565,GO:1901575	2.3.2.27	ko:K19041	-	-	-	-	ko00000,ko01000,ko04121	-	-	-	zf-RING_2
vitin_chambo_p_01_01_g19765_t1	29760.VIT_01s0026g00310.t01	0	1680	COG4354@1|root,KOG1062@2759|Eukaryota,37I0V@33090|Viridiplantae,3GETZ@35493|Streptophyta	35493|Streptophyta	U	AP-1 complex subunit	-	GO:0005575,GO:0005622,GO:0005623,GO:0005737,GO:0005794,GO:0005798,GO:0006810,GO:0008150,GO:0012505,GO:0012506,GO:0012510,GO:0016020,GO:0016192,GO:0030117,GO:0030118,GO:0030119,GO:0030120,GO:0030121,GO:0030125,GO:0030130,GO:0030131,GO:0030133,GO:0030135,GO:0030136,GO:0030140,GO:0030658,GO:0030659,GO:0030660,GO:0030662,GO:0030665,GO:0031090,GO:0031410,GO:0031982,GO:0032991,GO:0043226,GO:0043227,GO:0043229,GO:0043231,GO:0044422,GO:0044424,GO:0044425,GO:0044431,GO:0044433,GO:0044444,GO:0044446,GO:0044464,GO:0048475,GO:0051179,GO:0051234,GO:0097708,GO:0098588,GO:0098796,GO:0098805	-	ko:K12391	ko04142,map04142	-	-	-	ko00000,ko00001,ko04131	-	-	-	Adaptin_N,Alpha_adaptinC2
vitin_chambo_p_01_01_g19766_t1	29760.VIT_01s0026g00320.t01	2.07e-273	753	2CMM7@1|root,2QQTE@2759|Eukaryota,37PEZ@33090|Viridiplantae,3GDK2@35493|Streptophyta	35493|Streptophyta	S	isoform X1	-	-	-	-	-	-	-	-	-	-	-	-	NHL
vitin_chambo_p_01_01_g19766_t2	29760.VIT_01s0026g00320.t01	1.65e-218	612	2CMM7@1|root,2QQTE@2759|Eukaryota,37PEZ@33090|Viridiplantae,3GDK2@35493|Streptophyta	35493|Streptophyta	S	isoform X1	-	-	-	-	-	-	-	-	-	-	-	-	NHL
vitin_chambo_p_01_01_g19767_t1	29760.VIT_01s0026g00330.t01	0	952	2CMM7@1|root,2QQTE@2759|Eukaryota,37PEZ@33090|Viridiplantae,3GCAY@35493|Streptophyta	35493|Streptophyta	S	NHL domain-containing protein	-	-	-	-	-	-	-	-	-	-	-	-	NHL
vitin_chambo_p_01_01_g19768_t1	29760.VIT_01s0026g00340.t01	0	1404	COG0441@1|root,KOG1637@2759|Eukaryota,37I8G@33090|Viridiplantae,3G7BA@35493|Streptophyta	35493|Streptophyta	J	threonine-tRNA ligase	-	GO:0003674,GO:0003824,GO:0004812,GO:0004829,GO:0005575,GO:0005618,GO:0005622,GO:0005623,GO:0005737,GO:0005739,GO:0005829,GO:0005886,GO:0006082,GO:0006139,GO:0006399,GO:0006412,GO:0006418,GO:0006435,GO:0006518,GO:0006520,GO:0006725,GO:0006807,GO:0008150,GO:0008152,GO:0009058,GO:0009059,GO:0009507,GO:0009536,GO:0009987,GO:0010467,GO:0016020,GO:0016070,GO:0016874,GO:0016875,GO:0019538,GO:0019752,GO:0030312,GO:0034641,GO:0034645,GO:0034660,GO:0043038,GO:0043039,GO:0043043,GO:0043170,GO:0043226,GO:0043227,GO:0043229,GO:0043231,GO:0043436,GO:0043603,GO:0043604,GO:0044237,GO:0044238,GO:0044249,GO:0044260,GO:0044267,GO:0044271,GO:0044281,GO:0044424,GO:0044444,GO:0044464,GO:0046483,GO:0071704,GO:0071944,GO:0090304,GO:0140098,GO:0140101,GO:1901360,GO:1901564,GO:1901566,GO:1901576	6.1.1.3	ko:K01868	ko00970,map00970	M00359,M00360	R03663	RC00055,RC00523	ko00000,ko00001,ko00002,ko01000,ko01007,ko03016	-	-	-	HGTP_anticodon,TGS,tRNA-synt_2b,tRNA_SAD
vitin_chambo_p_01_01_g19769_t1	29760.VIT_01s0026g00350.t01	2.09e-239	661	28K1Y@1|root,2QPU3@2759|Eukaryota,37Q4H@33090|Viridiplantae,3G7CG@35493|Streptophyta	35493|Streptophyta	S	bHLH-MYC and R2R3-MYB transcription factors N-terminal	-	-	-	-	-	-	-	-	-	-	-	-	bHLH-MYC_N
vitin_chambo_p_01_01_g19770_t1	29760.VIT_01s0026g00360.t01	6.89e-213	591	28N0B@1|root,2RNU1@2759|Eukaryota,37TAR@33090|Viridiplantae,3GGEY@35493|Streptophyta	35493|Streptophyta	S	WAT1-related protein	-	-	-	-	-	-	-	-	-	-	-	-	EamA
vitin_chambo_p_01_01_g19771_t1	29760.VIT_01s0026g00360.t01	1.35e-155	446	28N0B@1|root,2RNU1@2759|Eukaryota,37TAR@33090|Viridiplantae,3GGEY@35493|Streptophyta	35493|Streptophyta	S	WAT1-related protein	-	-	-	-	-	-	-	-	-	-	-	-	EamA
vitin_chambo_p_01_01_g19772_t1	29760.VIT_01s0026g00520.t01	5.57e-154	437	28N0B@1|root,2SK6X@2759|Eukaryota,37YDY@33090|Viridiplantae,3GMWS@35493|Streptophyta	29760.VIT_01s0026g00520.t01|-	S	EamA-like transporter family	-	-	-	-	-	-	-	-	-	-	-	-	-
vitin_chambo_p_01_01_g19774_t1	225117.XP_009363570.1	1.88e-230	664	28N0B@1|root,2SJHF@2759|Eukaryota,37Y1P@33090|Viridiplantae,3GHGU@35493|Streptophyta	35493|Streptophyta	S	EamA-like transporter family	-	-	-	-	-	-	-	-	-	-	-	-	EamA
vitin_chambo_p_01_01_g19775_t1	29760.VIT_01s0026g00550.t01	7.51e-164	466	28N0B@1|root,2QW2M@2759|Eukaryota,37TEK@33090|Viridiplantae,3GB1R@35493|Streptophyta	35493|Streptophyta	S	WAT1-related protein	-	GO:0002831,GO:0002832,GO:0003674,GO:0005215,GO:0005575,GO:0005622,GO:0005623,GO:0005737,GO:0005783,GO:0005886,GO:0005887,GO:0005938,GO:0006810,GO:0007154,GO:0007165,GO:0008150,GO:0009719,GO:0009725,GO:0009733,GO:0009734,GO:0009755,GO:0009987,GO:0010033,GO:0012505,GO:0016020,GO:0016021,GO:0022857,GO:0023052,GO:0031224,GO:0031226,GO:0031347,GO:0031348,GO:0032101,GO:0032102,GO:0032870,GO:0042221,GO:0043226,GO:0043227,GO:0043229,GO:0043231,GO:0043900,GO:0043901,GO:0044424,GO:0044425,GO:0044444,GO:0044459,GO:0044464,GO:0048519,GO:0048583,GO:0048585,GO:0050789,GO:0050794,GO:0050896,GO:0051179,GO:0051234,GO:0051716,GO:0055085,GO:0065007,GO:0070887,GO:0071310,GO:0071365,GO:0071495,GO:0071944,GO:0080134,GO:0099568,GO:1900150,GO:1900424,GO:1900425,GO:1902288,GO:1902289	-	-	-	-	-	-	-	-	-	-	EamA
vitin_chambo_p_01_01_g19776_t1	29760.VIT_01s0026g00570.t01	2.71e-66	205	29F1T@1|root,2RZUQ@2759|Eukaryota,37UVT@33090|Viridiplantae,3GIN7@35493|Streptophyta	35493|Streptophyta	S	MLP-like protein	-	GO:0005575,GO:0016020	-	-	-	-	-	-	-	-	-	-	Bet_v_1
vitin_chambo_p_01_01_g19777_t1	29760.VIT_01s0026g00580.t01	1.92e-213	594	COG0515@1|root,KOG1187@2759|Eukaryota,37RPX@33090|Viridiplantae,3G7XI@35493|Streptophyta	35493|Streptophyta	T	belongs to the protein kinase superfamily	-	GO:0002218,GO:0002221,GO:0002253,GO:0002376,GO:0002682,GO:0002684,GO:0002757,GO:0002758,GO:0002764,GO:0003674,GO:0003824,GO:0004672,GO:0004674,GO:0004675,GO:0004888,GO:0005575,GO:0005623,GO:0005886,GO:0006464,GO:0006468,GO:0006793,GO:0006796,GO:0006807,GO:0006950,GO:0006952,GO:0006955,GO:0007154,GO:0007165,GO:0007166,GO:0007167,GO:0007178,GO:0008150,GO:0008152,GO:0009605,GO:0009607,GO:0009617,GO:0009814,GO:0009816,GO:0009987,GO:0016020,GO:0016301,GO:0016310,GO:0016740,GO:0016772,GO:0016773,GO:0019199,GO:0019538,GO:0023052,GO:0031347,GO:0031349,GO:0036211,GO:0038023,GO:0042742,GO:0043170,GO:0043207,GO:0043412,GO:0044237,GO:0044238,GO:0044260,GO:0044267,GO:0044464,GO:0045087,GO:0045088,GO:0045089,GO:0046777,GO:0048518,GO:0048583,GO:0048584,GO:0050776,GO:0050778,GO:0050789,GO:0050794,GO:0050896,GO:0051704,GO:0051707,GO:0051716,GO:0060089,GO:0065007,GO:0071704,GO:0071944,GO:0080134,GO:0098542,GO:0140096,GO:1901564	2.7.11.1	ko:K04733	ko04010,ko04064,ko04620,ko04621,ko04624,ko04722,ko05133,ko05140,ko05142,ko05145,ko05152,ko05162,ko05164,map04010,map04064,map04620,map04621,map04624,map04722,map05133,map05140,map05142,map05145,map05152,map05162,map05164	M00686	-	-	ko00000,ko00001,ko00002,ko01000,ko01001	-	-	-	Pkinase
vitin_chambo_p_01_01_g19779_t1	29760.VIT_01s0026g00590.t01	1.18e-133	388	28M20@1|root,2QTIQ@2759|Eukaryota,37HH6@33090|Viridiplantae,3GDBR@35493|Streptophyta	35493|Streptophyta	S	superfamily. Protein	-	-	-	-	-	-	-	-	-	-	-	-	Acetyltransf_1,Acetyltransf_10,FR47
vitin_chambo_p_01_01_g19782_t1	29760.VIT_01s0026g00610.t01	4.54e-108	341	KOG4308@1|root,KOG4308@2759|Eukaryota,37HVF@33090|Viridiplantae,3G9SB@35493|Streptophyta	35493|Streptophyta	S	Removal of H(2)O(2), oxidation of toxic reductants, biosynthesis and degradation of lignin, suberization, auxin catabolism, response to environmental stresses such as wounding, pathogen attack and oxidative stress. These functions might be dependent on each isozyme isoform in each plant tissue	-	-	-	-	-	-	-	-	-	-	-	-	LRR_6
vitin_chambo_p_01_01_g19783_t1	29760.VIT_01s0026g00620.t01	2.7e-74	222	2CYMP@1|root,2S56K@2759|Eukaryota,37W3S@33090|Viridiplantae,3GK28@35493|Streptophyta	35493|Streptophyta	S	Gibberellin-regulated protein	-	-	-	-	-	-	-	-	-	-	-	-	GASA
vitin_chambo_p_01_01_g19784_t1	29760.VIT_01s0026g00630.t01	9.08e-317	864	KOG1192@1|root,KOG1192@2759|Eukaryota,37IVJ@33090|Viridiplantae,3G9WC@35493|Streptophyta	35493|Streptophyta	CG	Belongs to the UDP-glycosyltransferase family	UGT74B1	GO:0003674,GO:0003824,GO:0005575,GO:0005622,GO:0005623,GO:0005737,GO:0005829,GO:0006082,GO:0006520,GO:0006725,GO:0006790,GO:0006807,GO:0006950,GO:0006952,GO:0008150,GO:0008152,GO:0008194,GO:0009058,GO:0009072,GO:0009605,GO:0009607,GO:0009617,GO:0009696,GO:0009987,GO:0010029,GO:0010030,GO:0010817,GO:0016043,GO:0016143,GO:0016144,GO:0016740,GO:0016757,GO:0016758,GO:0016999,GO:0017144,GO:0018874,GO:0018958,GO:0019748,GO:0019752,GO:0019757,GO:0019758,GO:0019760,GO:0019761,GO:0032787,GO:0033036,GO:0033037,GO:0033554,GO:0035251,GO:0042445,GO:0042537,GO:0042545,GO:0042742,GO:0043207,GO:0043226,GO:0043227,GO:0043229,GO:0043231,GO:0043436,GO:0044237,GO:0044238,GO:0044249,GO:0044272,GO:0044281,GO:0044424,GO:0044444,GO:0044464,GO:0044550,GO:0045229,GO:0046482,GO:0046527,GO:0047251,GO:0048518,GO:0048580,GO:0048582,GO:0050789,GO:0050793,GO:0050896,GO:0051094,GO:0051179,GO:0051239,GO:0051240,GO:0051641,GO:0051704,GO:0051707,GO:0051716,GO:0052386,GO:0052482,GO:0052542,GO:0052543,GO:0052544,GO:0052545,GO:0052639,GO:0052640,GO:0052641,GO:0065007,GO:0065008,GO:0070727,GO:0071554,GO:0071555,GO:0071704,GO:0071840,GO:0080002,GO:0080043,GO:0080044,GO:0090704,GO:0098542,GO:1900140,GO:1901135,GO:1901137,GO:1901360,GO:1901564,GO:1901566,GO:1901576,GO:1901615,GO:1901657,GO:1901659,GO:2000026	2.4.1.195	ko:K11820,ko:K13691	ko00380,ko00966,ko01110,ko01210,map00380,map00966,map01110,map01210	M00370	R03213,R08164,R08668	RC00005,RC00882	ko00000,ko00001,ko00002,ko01000,ko01003	-	GT1	-	UDPGT
vitin_chambo_p_01_01_g19785_t1	29760.VIT_01s0026g00640.t01	0	1148	COG0513@1|root,KOG0333@2759|Eukaryota,37IE7@33090|Viridiplantae,3G9SU@35493|Streptophyta	35493|Streptophyta	A	DEAD-box ATP-dependent RNA helicase	-	GO:0003674,GO:0003724,GO:0003824,GO:0004004,GO:0004386,GO:0005575,GO:0005622,GO:0005623,GO:0005634,GO:0005730,GO:0005737,GO:0006139,GO:0006725,GO:0006807,GO:0008026,GO:0008150,GO:0008152,GO:0008186,GO:0009507,GO:0009536,GO:0009987,GO:0010501,GO:0016070,GO:0016462,GO:0016787,GO:0016817,GO:0016818,GO:0016887,GO:0017111,GO:0031974,GO:0031981,GO:0034641,GO:0042623,GO:0043170,GO:0043226,GO:0043227,GO:0043228,GO:0043229,GO:0043231,GO:0043232,GO:0043233,GO:0044237,GO:0044238,GO:0044422,GO:0044424,GO:0044428,GO:0044444,GO:0044446,GO:0044464,GO:0046483,GO:0070013,GO:0070035,GO:0071704,GO:0090304,GO:0140098,GO:1901360	-	-	-	-	-	-	-	-	-	-	DEAD,Helicase_C
vitin_chambo_p_01_01_g19786_t1	29760.VIT_01s0026g00650.t01	0	1046	COG1796@1|root,KOG2534@2759|Eukaryota,37KPK@33090|Viridiplantae,3GFR8@35493|Streptophyta	35493|Streptophyta	L	DNA polymerase	-	GO:0000724,GO:0000725,GO:0000726,GO:0003674,GO:0003824,GO:0003887,GO:0005488,GO:0006139,GO:0006259,GO:0006281,GO:0006284,GO:0006285,GO:0006287,GO:0006289,GO:0006302,GO:0006303,GO:0006310,GO:0006725,GO:0006807,GO:0006950,GO:0006974,GO:0008150,GO:0008152,GO:0009058,GO:0009059,GO:0009314,GO:0009411,GO:0009416,GO:0009628,GO:0009987,GO:0010224,GO:0016740,GO:0016772,GO:0016779,GO:0016829,GO:0016835,GO:0018130,GO:0019438,GO:0030145,GO:0033554,GO:0034061,GO:0034641,GO:0034645,GO:0034654,GO:0043167,GO:0043169,GO:0043170,GO:0044237,GO:0044238,GO:0044249,GO:0044260,GO:0044271,GO:0046483,GO:0046872,GO:0046914,GO:0050896,GO:0051575,GO:0051716,GO:0071704,GO:0071897,GO:0090304,GO:0097510,GO:0140097,GO:1901360,GO:1901362,GO:1901576	2.7.7.7	ko:K03512	ko03410,ko03450,map03410,map03450	M00296	-	-	ko00000,ko00001,ko00002,ko01000,ko03400	-	-	-	BRCT,DNA_pol_B_palm,DNA_pol_B_thumb,DNA_pol_lambd_f,HHH_8,LIM
vitin_chambo_p_01_01_g19788_t1	29760.VIT_01s0026g00670.t01	4.32e-135	383	2C0F9@1|root,2S2MJ@2759|Eukaryota,37VRN@33090|Viridiplantae,3GIMF@35493|Streptophyta	35493|Streptophyta	S	response to light intensity	PRIN2	GO:0000427,GO:0000428,GO:0003674,GO:0003676,GO:0003677,GO:0005488,GO:0005575,GO:0005622,GO:0005623,GO:0005737,GO:0008150,GO:0009295,GO:0009314,GO:0009416,GO:0009507,GO:0009532,GO:0009536,GO:0009570,GO:0009628,GO:0009642,GO:0010468,GO:0019222,GO:0030880,GO:0032991,GO:0042644,GO:0042646,GO:0043226,GO:0043227,GO:0043228,GO:0043229,GO:0043231,GO:0043232,GO:0044422,GO:0044424,GO:0044434,GO:0044435,GO:0044444,GO:0044446,GO:0044464,GO:0050789,GO:0050896,GO:0060255,GO:0061695,GO:0065007,GO:0097159,GO:1901363,GO:1902494,GO:1990234	-	-	-	-	-	-	-	-	-	-	-
vitin_chambo_p_01_01_g19789_t1	29760.VIT_01s0026g00680.t01	6.15e-153	429	COG3011@1|root,2RY65@2759|Eukaryota,37TUJ@33090|Viridiplantae,3GIFF@35493|Streptophyta	35493|Streptophyta	S	DCC family protein At1g52590	-	-	-	-	-	-	-	-	-	-	-	-	DUF393
vitin_chambo_p_01_01_g19791_t1	29760.VIT_01s0026g00690.t01	6.54e-211	589	COG0328@1|root,2QRR5@2759|Eukaryota,37QNM@33090|Viridiplantae,3G9CP@35493|Streptophyta	35493|Streptophyta	L	RNase H	-	-	-	-	-	-	-	-	-	-	-	-	Cauli_VI,DUF393,RVT_3
vitin_chambo_p_01_01_g19792_t1	29760.VIT_01s0026g00700.t01	1.25e-273	767	28HIJ@1|root,2QPWD@2759|Eukaryota,37P0W@33090|Viridiplantae,3GFJA@35493|Streptophyta	35493|Streptophyta	-	-	-	-	-	-	-	-	-	-	-	-	-	-	RRM_1
vitin_chambo_p_01_01_g19793_t2	29760.VIT_01s0026g00710.t01	9.18e-218	602	KOG0656@1|root,KOG0656@2759|Eukaryota,37KH9@33090|Viridiplantae,3G83T@35493|Streptophyta	35493|Streptophyta	D	Belongs to the cyclin family	-	-	-	ko:K18810	-	M00692	-	-	ko00000,ko00002	-	-	-	Cyclin_C,Cyclin_N
vitin_chambo_p_01_01_g19793_t1	29760.VIT_01s0026g00710.t01	4.54e-216	598	KOG0656@1|root,KOG0656@2759|Eukaryota,37KH9@33090|Viridiplantae,3G83T@35493|Streptophyta	35493|Streptophyta	D	Belongs to the cyclin family	-	-	-	ko:K18810	-	M00692	-	-	ko00000,ko00002	-	-	-	Cyclin_C,Cyclin_N
vitin_chambo_p_01_01_g19795_t1	29760.VIT_01s0026g00720.t01	1.88e-118	339	2BI1I@1|root,2S1D7@2759|Eukaryota,37VWA@33090|Viridiplantae,3GJH5@35493|Streptophyta	35493|Streptophyta	-	-	-	-	-	-	-	-	-	-	-	-	-	-	-
vitin_chambo_p_01_01_g19797_t1	29760.VIT_01s0026g00730.t01	7.23e-78	236	2CXIQ@1|root,2RXVQ@2759|Eukaryota,37TSF@33090|Viridiplantae,3GIBK@35493|Streptophyta	35493|Streptophyta	S	Domain of unknown function (DUF4228)	-	-	-	-	-	-	-	-	-	-	-	-	DUF4228
vitin_chambo_p_01_01_g19796_t1	29760.VIT_01s0026g00740.t01	0	975	COG2233@1|root,KOG1292@2759|Eukaryota,37NPT@33090|Viridiplantae,3G7TA@35493|Streptophyta	35493|Streptophyta	F	nucleobase-ascorbate transporter	-	GO:0005575,GO:0005618,GO:0005622,GO:0005623,GO:0005737,GO:0005773,GO:0005783,GO:0005886,GO:0005911,GO:0009506,GO:0012505,GO:0016020,GO:0030054,GO:0030312,GO:0043226,GO:0043227,GO:0043229,GO:0043231,GO:0044424,GO:0044444,GO:0044464,GO:0055044,GO:0071944	-	ko:K14611	-	-	-	-	ko00000,ko02000	2.A.40.6	-	-	Xan_ur_permease
vitin_chambo_p_01_01_g19798_t1	29760.VIT_01s0026g00750.t01	6.62e-92	270	KOG4401@1|root,KOG4401@2759|Eukaryota,37IMV@33090|Viridiplantae,3GE32@35493|Streptophyta	35493|Streptophyta	S	Protein LSM12 homolog	-	-	-	-	-	-	-	-	-	-	-	-	AD
vitin_chambo_p_01_01_g19799_t1	29760.VIT_01s0026g00800.t01	0	3098	KOG4822@1|root,KOG4822@2759|Eukaryota,37NG8@33090|Viridiplantae,3GCM1@35493|Streptophyta	35493|Streptophyta	AT	transposition, RNA-mediated	-	-	-	-	-	-	-	-	-	-	-	-	VIR_N
vitin_chambo_p_01_01_g19801_t1	29760.VIT_01s0026g00810.t01	0	874	28K4X@1|root,2QQXW@2759|Eukaryota,37RFE@33090|Viridiplantae,3G9MF@35493|Streptophyta	35493|Streptophyta	S	Protein ALTERED XYLOGLUCAN	-	GO:0003674,GO:0003824,GO:0005575,GO:0005622,GO:0005623,GO:0005737,GO:0005794,GO:0005975,GO:0005976,GO:0006073,GO:0008150,GO:0008152,GO:0008374,GO:0009987,GO:0010383,GO:0010410,GO:0010411,GO:0012505,GO:0016407,GO:0016413,GO:0016740,GO:0016746,GO:0016747,GO:0043170,GO:0043226,GO:0043227,GO:0043229,GO:0043231,GO:0044036,GO:0044042,GO:0044237,GO:0044238,GO:0044260,GO:0044262,GO:0044264,GO:0044424,GO:0044444,GO:0044464,GO:0071554,GO:0071704	-	-	-	-	-	-	-	-	-	-	PC-Esterase,PMR5N
vitin_chambo_p_01_01_g19802_t1	29760.VIT_01s0026g00820.t01	4.06e-311	867	COG1473@1|root,2QQEM@2759|Eukaryota,37JVC@33090|Viridiplantae,3GE17@35493|Streptophyta	35493|Streptophyta	G	IAA-amino acid hydrolase ILR1-like	-	-	-	ko:K14664	-	-	-	-	ko00000,ko01000,ko01002	-	-	-	M20_dimer,Peptidase_M20
vitin_chambo_p_01_01_g19803_t1	29760.VIT_01s0026g00820.t01	9.54e-295	826	COG1473@1|root,2QQEM@2759|Eukaryota,37JVC@33090|Viridiplantae,3GE17@35493|Streptophyta	35493|Streptophyta	G	IAA-amino acid hydrolase ILR1-like	-	-	-	ko:K14664	-	-	-	-	ko00000,ko01000,ko01002	-	-	-	M20_dimer,Peptidase_M20
vitin_chambo_p_01_01_g19804_t1	29760.VIT_01s0026g00830.t01	8.23e-223	615	2C0PQ@1|root,2QR74@2759|Eukaryota,37M6C@33090|Viridiplantae,3GD7A@35493|Streptophyta	35493|Streptophyta	Q	Belongs to the peroxidase family. Classical plant (class III) peroxidase subfamily	-	-	1.11.1.7	ko:K00430	ko00940,ko01100,ko01110,map00940,map01100,map01110	-	R00602,R02596,R03919,R04007,R07443	RC00034	ko00000,ko00001,ko01000	-	-	-	peroxidase
vitin_chambo_p_01_01_g19805_t1	29760.VIT_01s0026g00840.t01	2.24e-268	737	COG0484@1|root,KOG0713@2759|Eukaryota,37IWE@33090|Viridiplantae,3G8YA@35493|Streptophyta	35493|Streptophyta	O	Chaperone protein DnaJ	-	GO:0001101,GO:0008150,GO:0009719,GO:0009725,GO:0009737,GO:0010033,GO:0033993,GO:0042221,GO:0050896,GO:0097305,GO:1901700	-	-	-	-	-	-	-	-	-	-	DnaJ
vitin_chambo_p_01_01_g19806_t1	29760.VIT_01s0026g00850.t01	2.38e-170	476	2C40P@1|root,2RPI7@2759|Eukaryota,37HF0@33090|Viridiplantae,3GGKF@35493|Streptophyta	35493|Streptophyta	S	ZINC FINGER protein	-	GO:0000902,GO:0000904,GO:0001067,GO:0001101,GO:0003674,GO:0003676,GO:0003677,GO:0003700,GO:0005488,GO:0006355,GO:0007154,GO:0007165,GO:0007275,GO:0008150,GO:0009653,GO:0009719,GO:0009725,GO:0009735,GO:0009736,GO:0009739,GO:0009740,GO:0009755,GO:0009888,GO:0009889,GO:0009987,GO:0010015,GO:0010026,GO:0010033,GO:0010053,GO:0010054,GO:0010468,GO:0010476,GO:0010556,GO:0016043,GO:0016049,GO:0019219,GO:0019222,GO:0021700,GO:0022622,GO:0023052,GO:0030154,GO:0031323,GO:0031326,GO:0032501,GO:0032502,GO:0032870,GO:0032989,GO:0033993,GO:0040007,GO:0040034,GO:0042221,GO:0044212,GO:0048364,GO:0048468,GO:0048469,GO:0048506,GO:0048509,GO:0048510,GO:0048588,GO:0048589,GO:0048731,GO:0048764,GO:0048765,GO:0048766,GO:0048767,GO:0048856,GO:0048869,GO:0050789,GO:0050793,GO:0050794,GO:0050896,GO:0051171,GO:0051252,GO:0051716,GO:0060255,GO:0060560,GO:0065007,GO:0070887,GO:0071229,GO:0071310,GO:0071368,GO:0071370,GO:0071396,GO:0071495,GO:0071695,GO:0071840,GO:0080090,GO:0080147,GO:0090558,GO:0090627,GO:0097159,GO:0099402,GO:0140110,GO:1901363,GO:1901700,GO:1901701,GO:1903506,GO:1905392,GO:2000112,GO:2001141	-	-	-	-	-	-	-	-	-	-	zf-C2H2_6
vitin_chambo_p_01_01_g19808_t1	29760.VIT_01s0026g00860.t01	5.48e-227	631	KOG4374@1|root,KOG4374@2759|Eukaryota,37MDM@33090|Viridiplantae,3GCC6@35493|Streptophyta	35493|Streptophyta	A	Sterile alpha motif (SAM) domain-containing protein	-	-	-	ko:K18756	-	-	-	-	ko00000,ko03019	-	-	-	SAM_1
vitin_chambo_p_01_01_g19810_t1	3750.XP_008357596.1	4.31e-12	65.1	COG1232@1|root,KOG1276@2759|Eukaryota	2759|Eukaryota	H	Catalyzes the 6-electron oxidation of protoporphyrinogen-IX to form protoporphyrin-IX	HEMG	GO:0003674,GO:0003824,GO:0004729,GO:0005575,GO:0005622,GO:0005623,GO:0005737,GO:0006725,GO:0006778,GO:0006779,GO:0006783,GO:0006807,GO:0006928,GO:0008150,GO:0008152,GO:0009058,GO:0009507,GO:0009526,GO:0009534,GO:0009536,GO:0009579,GO:0009941,GO:0009987,GO:0016491,GO:0016627,GO:0016634,GO:0018130,GO:0019438,GO:0031967,GO:0031975,GO:0031976,GO:0031984,GO:0033013,GO:0033014,GO:0034641,GO:0040011,GO:0042168,GO:0042440,GO:0043226,GO:0043227,GO:0043229,GO:0043231,GO:0044237,GO:0044249,GO:0044271,GO:0044422,GO:0044424,GO:0044434,GO:0044435,GO:0044444,GO:0044446,GO:0044464,GO:0046148,GO:0046483,GO:0048870,GO:0051179,GO:0051186,GO:0051188,GO:0051674,GO:0055114,GO:0070818,GO:0071704,GO:1901360,GO:1901362,GO:1901564,GO:1901566,GO:1901576	1.3.3.15,1.3.3.4	ko:K00231	ko00860,ko01100,ko01110,map00860,map01100,map01110	M00121	R03222,R04178	RC00885	ko00000,ko00001,ko00002,ko01000	-	-	-	Amino_oxidase
vitin_chambo_p_01_01_g19811_t1	29760.VIT_01s0026g00880.t01	1.05e-210	593	KOG4155@1|root,KOG4155@2759|Eukaryota,37KM0@33090|Viridiplantae,3GF9F@35493|Streptophyta	35493|Streptophyta	S	Vegetative incompatibility protein	-	-	-	ko:K14963	ko04934,map04934	-	-	-	ko00000,ko00001,ko03036	-	-	-	WD40
vitin_chambo_p_01_01_g19812_t1	29760.VIT_01s0026g00900.t01	7.07e-265	725	KOG1565@1|root,KOG1565@2759|Eukaryota,37MGX@33090|Viridiplantae,3GE77@35493|Streptophyta	35493|Streptophyta	O	Belongs to the peptidase M10A family	-	GO:0001101,GO:0003674,GO:0003824,GO:0004175,GO:0004222,GO:0005575,GO:0005623,GO:0005886,GO:0006508,GO:0006807,GO:0006950,GO:0006970,GO:0008150,GO:0008152,GO:0008233,GO:0008237,GO:0009628,GO:0009651,GO:0009719,GO:0009725,GO:0009753,GO:0010033,GO:0010035,GO:0010038,GO:0016020,GO:0016787,GO:0019538,GO:0031224,GO:0031225,GO:0032502,GO:0040007,GO:0042221,GO:0043170,GO:0044238,GO:0044425,GO:0044464,GO:0046686,GO:0048519,GO:0048580,GO:0048583,GO:0048589,GO:0048831,GO:0050789,GO:0050793,GO:0050896,GO:0051093,GO:0051239,GO:0051241,GO:0065007,GO:0070011,GO:0071704,GO:0071944,GO:0080186,GO:0140096,GO:1900055,GO:1900056,GO:1901564,GO:1901700,GO:1905622,GO:2000024,GO:2000026,GO:2000028,GO:2000241	-	ko:K07761,ko:K07999	-	-	-	-	ko00000,ko01000,ko01002	-	-	-	PG_binding_1,Peptidase_M10
vitin_chambo_p_01_01_g19813_t1	29760.VIT_01s0026g00910.t01	2.68e-37	126	COG1236@1|root,KOG1361@2759|Eukaryota,37X55@33090|Viridiplantae,3GKSD@35493|Streptophyta	35493|Streptophyta	L	protection from non-homologous end joining at telomere	-	-	-	-	-	-	-	-	-	-	-	-	-
vitin_chambo_p_01_01_g19814_t1	29760.VIT_01s0026g00920.t01	0	1093	28HIU@1|root,2QPWP@2759|Eukaryota,37I7X@33090|Viridiplantae,3G96S@35493|Streptophyta	35493|Streptophyta	-	-	-	-	-	-	-	-	-	-	-	-	-	-	-
vitin_chambo_p_01_01_g19815_t1	13333.ERM96107	3.96e-112	342	COG2801@1|root,KOG0017@2759|Eukaryota,37ZQQ@33090|Viridiplantae,3GPET@35493|Streptophyta	35493|Streptophyta	L	zinc finger	-	-	-	-	-	-	-	-	-	-	-	-	RVT_2,Retrotran_gag_2
vitin_chambo_p_01_01_g19816_t2	29760.VIT_01s0026g00930.t01	3.84e-169	477	28KXY@1|root,2QTEK@2759|Eukaryota,37PBU@33090|Viridiplantae,3G8T9@35493|Streptophyta	35493|Streptophyta	S	Zinc finger MYND domain-containing protein	-	GO:0000003,GO:0003006,GO:0003674,GO:0005488,GO:0005515,GO:0005575,GO:0005622,GO:0005623,GO:0005634,GO:0005737,GO:0006355,GO:0007276,GO:0007281,GO:0007283,GO:0007286,GO:0008150,GO:0009889,GO:0009890,GO:0009892,GO:0009987,GO:0010468,GO:0010556,GO:0010558,GO:0010605,GO:0010629,GO:0019219,GO:0019222,GO:0019899,GO:0019953,GO:0022412,GO:0022414,GO:0030154,GO:0031323,GO:0031324,GO:0031326,GO:0031327,GO:0032501,GO:0032502,GO:0032504,GO:0042826,GO:0043226,GO:0043227,GO:0043229,GO:0043231,GO:0044424,GO:0044464,GO:0044703,GO:0045892,GO:0045934,GO:0048232,GO:0048468,GO:0048515,GO:0048519,GO:0048523,GO:0048609,GO:0048856,GO:0048869,GO:0050789,GO:0050794,GO:0051171,GO:0051172,GO:0051252,GO:0051253,GO:0051704,GO:0060255,GO:0065007,GO:0080090,GO:1902679,GO:1903506,GO:1903507,GO:2000112,GO:2000113,GO:2001141	-	-	-	-	-	-	-	-	-	-	zf-MYND
vitin_chambo_p_01_01_g19816_t1	29760.VIT_01s0026g00930.t01	1.37e-168	476	28KXY@1|root,2QTEK@2759|Eukaryota,37PBU@33090|Viridiplantae,3G8T9@35493|Streptophyta	35493|Streptophyta	S	Zinc finger MYND domain-containing protein	-	GO:0000003,GO:0003006,GO:0003674,GO:0005488,GO:0005515,GO:0005575,GO:0005622,GO:0005623,GO:0005634,GO:0005737,GO:0006355,GO:0007276,GO:0007281,GO:0007283,GO:0007286,GO:0008150,GO:0009889,GO:0009890,GO:0009892,GO:0009987,GO:0010468,GO:0010556,GO:0010558,GO:0010605,GO:0010629,GO:0019219,GO:0019222,GO:0019899,GO:0019953,GO:0022412,GO:0022414,GO:0030154,GO:0031323,GO:0031324,GO:0031326,GO:0031327,GO:0032501,GO:0032502,GO:0032504,GO:0042826,GO:0043226,GO:0043227,GO:0043229,GO:0043231,GO:0044424,GO:0044464,GO:0044703,GO:0045892,GO:0045934,GO:0048232,GO:0048468,GO:0048515,GO:0048519,GO:0048523,GO:0048609,GO:0048856,GO:0048869,GO:0050789,GO:0050794,GO:0051171,GO:0051172,GO:0051252,GO:0051253,GO:0051704,GO:0060255,GO:0065007,GO:0080090,GO:1902679,GO:1903506,GO:1903507,GO:2000112,GO:2000113,GO:2001141	-	-	-	-	-	-	-	-	-	-	zf-MYND
vitin_chambo_p_01_01_g19818_t1	29760.VIT_01s0026g00940.t01	2.01e-128	367	COG5641@1|root,KOG1601@2759|Eukaryota,37TVR@33090|Viridiplantae,3GAFH@35493|Streptophyta	35493|Streptophyta	K	two-component response regulator	ARR3	GO:0000003,GO:0000156,GO:0000160,GO:0003006,GO:0003674,GO:0003824,GO:0004672,GO:0004674,GO:0005575,GO:0005622,GO:0005623,GO:0005634,GO:0005737,GO:0006355,GO:0006464,GO:0006468,GO:0006793,GO:0006796,GO:0006807,GO:0007154,GO:0007165,GO:0007275,GO:0007623,GO:0008150,GO:0008152,GO:0009314,GO:0009416,GO:0009628,GO:0009639,GO:0009719,GO:0009725,GO:0009735,GO:0009736,GO:0009755,GO:0009790,GO:0009791,GO:0009793,GO:0009889,GO:0009987,GO:0010017,GO:0010033,GO:0010114,GO:0010154,GO:0010161,GO:0010468,GO:0010556,GO:0016301,GO:0016310,GO:0016740,GO:0016772,GO:0016773,GO:0019219,GO:0019222,GO:0019538,GO:0022414,GO:0023052,GO:0031323,GO:0031326,GO:0032501,GO:0032502,GO:0032870,GO:0035556,GO:0036211,GO:0042221,GO:0043170,GO:0043226,GO:0043227,GO:0043229,GO:0043231,GO:0043412,GO:0044237,GO:0044238,GO:0044260,GO:0044267,GO:0044424,GO:0044464,GO:0046777,GO:0048316,GO:0048511,GO:0048608,GO:0048731,GO:0048856,GO:0050789,GO:0050794,GO:0050896,GO:0051171,GO:0051252,GO:0051716,GO:0060089,GO:0060255,GO:0061458,GO:0065007,GO:0070887,GO:0071214,GO:0071310,GO:0071368,GO:0071478,GO:0071482,GO:0071489,GO:0071491,GO:0071495,GO:0071704,GO:0080090,GO:0104004,GO:0140096,GO:1901564,GO:1903506,GO:2000112,GO:2001141	-	ko:K14492	ko04075,map04075	-	-	-	ko00000,ko00001	-	-	-	Response_reg
vitin_chambo_p_01_01_g19819_t1	29760.VIT_01s0026g00950.t01	0	1252	KOG1922@1|root,KOG1922@2759|Eukaryota,37ISN@33090|Viridiplantae,3GEXN@35493|Streptophyta	35493|Streptophyta	TZ	Belongs to the formin-like family	-	GO:0000902,GO:0003674,GO:0003779,GO:0005488,GO:0005515,GO:0005522,GO:0005575,GO:0005623,GO:0005886,GO:0005911,GO:0006996,GO:0007010,GO:0007015,GO:0008064,GO:0008092,GO:0008150,GO:0009653,GO:0009826,GO:0009932,GO:0009987,GO:0010638,GO:0016020,GO:0016043,GO:0016049,GO:0030029,GO:0030036,GO:0030054,GO:0030832,GO:0030833,GO:0030838,GO:0031334,GO:0032271,GO:0032273,GO:0032502,GO:0032535,GO:0032956,GO:0032970,GO:0032989,GO:0033043,GO:0040007,GO:0043254,GO:0044087,GO:0044089,GO:0044464,GO:0044877,GO:0045010,GO:0048518,GO:0048522,GO:0048589,GO:0048856,GO:0048869,GO:0050789,GO:0050794,GO:0051015,GO:0051128,GO:0051130,GO:0051493,GO:0051495,GO:0060560,GO:0065007,GO:0065008,GO:0071840,GO:0071944,GO:0090066,GO:0097435,GO:0110053,GO:1902903,GO:1902905	-	-	-	-	-	-	-	-	-	-	FH2
vitin_chambo_p_01_01_g19820_t1	29760.VIT_01s0026g00960.t01	0	903	28ME6@1|root,2QTXN@2759|Eukaryota,37SZY@33090|Viridiplantae,3G7AW@35493|Streptophyta	35493|Streptophyta	-	-	-	-	-	-	-	-	-	-	-	-	-	-	TPX2
vitin_chambo_p_01_01_g19821_t1	29760.VIT_01s0026g00970.t01	1.34e-154	434	2BYKQ@1|root,2QQ4A@2759|Eukaryota,37TE3@33090|Viridiplantae,3G8S4@35493|Streptophyta	35493|Streptophyta	S	Germin-like protein subfamily 1 member	-	GO:0005575,GO:0005618,GO:0005623,GO:0030312,GO:0044464,GO:0071944	-	-	-	-	-	-	-	-	-	-	Cupin_1
vitin_chambo_p_01_01_g19822_t1	29760.VIT_01s0026g00980.t01	2.46e-295	806	2BYJN@1|root,2QTUK@2759|Eukaryota,37IGC@33090|Viridiplantae,3GEXD@35493|Streptophyta	35493|Streptophyta	G	Belongs to the glycosyltransferase 8 family	-	GO:0000271,GO:0003674,GO:0003824,GO:0005575,GO:0005622,GO:0005623,GO:0005737,GO:0005794,GO:0005975,GO:0005976,GO:0008150,GO:0008152,GO:0008194,GO:0009058,GO:0009059,GO:0012505,GO:0016051,GO:0016740,GO:0016757,GO:0016758,GO:0043170,GO:0043226,GO:0043227,GO:0043229,GO:0043231,GO:0044238,GO:0044424,GO:0044444,GO:0044464,GO:0047262,GO:0071704,GO:1901576	-	-	-	-	-	-	-	-	-	-	Glyco_transf_8
vitin_chambo_p_01_01_g19823_t1	29760.VIT_01s0026g00990.t01	7.03e-289	788	COG0462@1|root,KOG0225@2759|Eukaryota,37K7U@33090|Viridiplantae,3GCQI@35493|Streptophyta	35493|Streptophyta	C	The pyruvate dehydrogenase complex catalyzes the overall conversion of pyruvate to acetyl-CoA and CO(2)	IAR4	GO:0003674,GO:0005488,GO:0005575,GO:0005622,GO:0005623,GO:0005634,GO:0005737,GO:0005739,GO:0005759,GO:0005829,GO:0006950,GO:0006970,GO:0008150,GO:0008270,GO:0009628,GO:0009651,GO:0010035,GO:0010038,GO:0031974,GO:0042221,GO:0043167,GO:0043169,GO:0043226,GO:0043227,GO:0043229,GO:0043231,GO:0043233,GO:0044422,GO:0044424,GO:0044429,GO:0044444,GO:0044446,GO:0044464,GO:0046686,GO:0046872,GO:0046914,GO:0050896,GO:0050897,GO:0070013	1.2.4.1	ko:K00161	ko00010,ko00020,ko00620,ko01100,ko01110,ko01120,ko01130,ko01200,ko04066,ko04922,ko05230,map00010,map00020,map00620,map01100,map01110,map01120,map01130,map01200,map04066,map04922,map05230	M00307	R00014,R00209,R01699,R03270	RC00004,RC00027,RC00627,RC02742,RC02744,RC02882	br01601,ko00000,ko00001,ko00002,ko01000	-	-	-	E1_dh
vitin_chambo_p_01_01_g19825_t1	29760.VIT_01s0026g01000.t01	2.19e-305	859	COG4581@1|root,KOG0947@2759|Eukaryota,37IIE@33090|Viridiplantae,3GFBW@35493|Streptophyta	35493|Streptophyta	A	DEAD-box ATP-dependent RNA helicase ISE2	-	GO:0000003,GO:0000373,GO:0000375,GO:0000377,GO:0003006,GO:0003674,GO:0003676,GO:0003723,GO:0003724,GO:0003824,GO:0004004,GO:0004386,GO:0005488,GO:0005575,GO:0005622,GO:0005623,GO:0005634,GO:0005730,GO:0005737,GO:0006139,GO:0006396,GO:0006397,GO:0006725,GO:0006807,GO:0006810,GO:0007275,GO:0008026,GO:0008150,GO:0008152,GO:0008186,GO:0008380,GO:0009507,GO:0009532,GO:0009536,GO:0009570,GO:0009790,GO:0009791,GO:0009793,GO:0009892,GO:0009987,GO:0010154,GO:0010467,GO:0010468,GO:0010494,GO:0010496,GO:0010497,GO:0010501,GO:0010605,GO:0010608,GO:0010629,GO:0016070,GO:0016071,GO:0016441,GO:0016458,GO:0016462,GO:0016787,GO:0016817,GO:0016818,GO:0016887,GO:0017111,GO:0019222,GO:0022414,GO:0031974,GO:0031981,GO:0032501,GO:0032502,GO:0032991,GO:0034641,GO:0035770,GO:0036464,GO:0040029,GO:0042623,GO:0043170,GO:0043226,GO:0043227,GO:0043228,GO:0043229,GO:0043231,GO:0043232,GO:0043233,GO:0044237,GO:0044238,GO:0044422,GO:0044424,GO:0044428,GO:0044434,GO:0044435,GO:0044444,GO:0044446,GO:0044464,GO:0046483,GO:0048316,GO:0048519,GO:0048608,GO:0048731,GO:0048856,GO:0050789,GO:0051179,GO:0051234,GO:0060255,GO:0061458,GO:0065007,GO:0070013,GO:0070035,GO:0071704,GO:0090304,GO:0097159,GO:0140098,GO:1901360,GO:1901363,GO:1990904	-	-	-	-	-	-	-	-	-	-	DEAD,DSHCT,Helicase_C
vitin_chambo_p_01_01_g19826_t3	29760.VIT_01s0026g01010.t01	0	2512	COG5602@1|root,KOG4204@2759|Eukaryota,37NWC@33090|Viridiplantae,3G9Z6@35493|Streptophyta	35493|Streptophyta	B	Paired amphipathic helix protein Sin3-like	-	GO:0000118,GO:0000122,GO:0000785,GO:0001101,GO:0005575,GO:0005622,GO:0005623,GO:0005634,GO:0005654,GO:0005694,GO:0006325,GO:0006355,GO:0006357,GO:0006464,GO:0006476,GO:0006807,GO:0006996,GO:0008150,GO:0008152,GO:0009719,GO:0009725,GO:0009737,GO:0009889,GO:0009890,GO:0009892,GO:0009987,GO:0010033,GO:0010468,GO:0010556,GO:0010558,GO:0010605,GO:0010629,GO:0016043,GO:0016569,GO:0016570,GO:0016575,GO:0019219,GO:0019222,GO:0019538,GO:0031323,GO:0031324,GO:0031326,GO:0031327,GO:0031974,GO:0031981,GO:0032991,GO:0033993,GO:0035601,GO:0036211,GO:0042221,GO:0043170,GO:0043226,GO:0043227,GO:0043228,GO:0043229,GO:0043231,GO:0043232,GO:0043233,GO:0043412,GO:0044237,GO:0044238,GO:0044260,GO:0044267,GO:0044422,GO:0044424,GO:0044427,GO:0044428,GO:0044446,GO:0044451,GO:0044464,GO:0045892,GO:0045934,GO:0048519,GO:0048523,GO:0050789,GO:0050794,GO:0050896,GO:0051171,GO:0051172,GO:0051252,GO:0051253,GO:0051276,GO:0060255,GO:0065007,GO:0070013,GO:0071704,GO:0071840,GO:0080090,GO:0097305,GO:0098732,GO:1901564,GO:1901700,GO:1902494,GO:1902679,GO:1903506,GO:1903507,GO:2000112,GO:2000113,GO:2001141	-	ko:K11644	ko04139,ko04919,ko05016,ko05202,map04139,map04919,map05016,map05202	-	-	-	ko00000,ko00001,ko03036	-	-	-	PAH,Sin3_corepress,Sin3a_C
vitin_chambo_p_01_01_g19826_t1	29760.VIT_01s0026g01010.t01	0	2512	COG5602@1|root,KOG4204@2759|Eukaryota,37NWC@33090|Viridiplantae,3G9Z6@35493|Streptophyta	35493|Streptophyta	B	Paired amphipathic helix protein Sin3-like	-	GO:0000118,GO:0000122,GO:0000785,GO:0001101,GO:0005575,GO:0005622,GO:0005623,GO:0005634,GO:0005654,GO:0005694,GO:0006325,GO:0006355,GO:0006357,GO:0006464,GO:0006476,GO:0006807,GO:0006996,GO:0008150,GO:0008152,GO:0009719,GO:0009725,GO:0009737,GO:0009889,GO:0009890,GO:0009892,GO:0009987,GO:0010033,GO:0010468,GO:0010556,GO:0010558,GO:0010605,GO:0010629,GO:0016043,GO:0016569,GO:0016570,GO:0016575,GO:0019219,GO:0019222,GO:0019538,GO:0031323,GO:0031324,GO:0031326,GO:0031327,GO:0031974,GO:0031981,GO:0032991,GO:0033993,GO:0035601,GO:0036211,GO:0042221,GO:0043170,GO:0043226,GO:0043227,GO:0043228,GO:0043229,GO:0043231,GO:0043232,GO:0043233,GO:0043412,GO:0044237,GO:0044238,GO:0044260,GO:0044267,GO:0044422,GO:0044424,GO:0044427,GO:0044428,GO:0044446,GO:0044451,GO:0044464,GO:0045892,GO:0045934,GO:0048519,GO:0048523,GO:0050789,GO:0050794,GO:0050896,GO:0051171,GO:0051172,GO:0051252,GO:0051253,GO:0051276,GO:0060255,GO:0065007,GO:0070013,GO:0071704,GO:0071840,GO:0080090,GO:0097305,GO:0098732,GO:1901564,GO:1901700,GO:1902494,GO:1902679,GO:1903506,GO:1903507,GO:2000112,GO:2000113,GO:2001141	-	ko:K11644	ko04139,ko04919,ko05016,ko05202,map04139,map04919,map05016,map05202	-	-	-	ko00000,ko00001,ko03036	-	-	-	PAH,Sin3_corepress,Sin3a_C
vitin_chambo_p_01_01_g19826_t2	29760.VIT_01s0026g01010.t01	0	2506	COG5602@1|root,KOG4204@2759|Eukaryota,37NWC@33090|Viridiplantae,3G9Z6@35493|Streptophyta	35493|Streptophyta	B	Paired amphipathic helix protein Sin3-like	-	GO:0000118,GO:0000122,GO:0000785,GO:0001101,GO:0005575,GO:0005622,GO:0005623,GO:0005634,GO:0005654,GO:0005694,GO:0006325,GO:0006355,GO:0006357,GO:0006464,GO:0006476,GO:0006807,GO:0006996,GO:0008150,GO:0008152,GO:0009719,GO:0009725,GO:0009737,GO:0009889,GO:0009890,GO:0009892,GO:0009987,GO:0010033,GO:0010468,GO:0010556,GO:0010558,GO:0010605,GO:0010629,GO:0016043,GO:0016569,GO:0016570,GO:0016575,GO:0019219,GO:0019222,GO:0019538,GO:0031323,GO:0031324,GO:0031326,GO:0031327,GO:0031974,GO:0031981,GO:0032991,GO:0033993,GO:0035601,GO:0036211,GO:0042221,GO:0043170,GO:0043226,GO:0043227,GO:0043228,GO:0043229,GO:0043231,GO:0043232,GO:0043233,GO:0043412,GO:0044237,GO:0044238,GO:0044260,GO:0044267,GO:0044422,GO:0044424,GO:0044427,GO:0044428,GO:0044446,GO:0044451,GO:0044464,GO:0045892,GO:0045934,GO:0048519,GO:0048523,GO:0050789,GO:0050794,GO:0050896,GO:0051171,GO:0051172,GO:0051252,GO:0051253,GO:0051276,GO:0060255,GO:0065007,GO:0070013,GO:0071704,GO:0071840,GO:0080090,GO:0097305,GO:0098732,GO:1901564,GO:1901700,GO:1902494,GO:1902679,GO:1903506,GO:1903507,GO:2000112,GO:2000113,GO:2001141	-	ko:K11644	ko04139,ko04919,ko05016,ko05202,map04139,map04919,map05016,map05202	-	-	-	ko00000,ko00001,ko03036	-	-	-	PAH,Sin3_corepress,Sin3a_C
vitin_chambo_p_01_01_g19829_t1	29760.VIT_01s0026g01020.t01	0	1228	28IH5@1|root,2QQTY@2759|Eukaryota,37M9J@33090|Viridiplantae,3GCRY@35493|Streptophyta	35493|Streptophyta	S	Microtubule-associated protein	-	GO:0003674,GO:0005488,GO:0005515,GO:0005575,GO:0005622,GO:0005623,GO:0005856,GO:0005874,GO:0008017,GO:0008092,GO:0015630,GO:0015631,GO:0043226,GO:0043228,GO:0043229,GO:0043232,GO:0044422,GO:0044424,GO:0044430,GO:0044446,GO:0044464,GO:0099080,GO:0099081,GO:0099512,GO:0099513	-	-	-	-	-	-	-	-	-	-	Cohesin_HEAT,HEAT
vitin_chambo_p_01_01_g19830_t1	29760.VIT_01s0026g01030.t01	0	1238	28NUN@1|root,2QVEP@2759|Eukaryota,37JGF@33090|Viridiplantae,3GXC6@35493|Streptophyta	35493|Streptophyta	S	UPF0392 protein	-	GO:0005575,GO:0005622,GO:0005623,GO:0005737,GO:0005794,GO:0012505,GO:0043226,GO:0043227,GO:0043229,GO:0043231,GO:0044424,GO:0044444,GO:0044464	-	-	-	-	-	-	-	-	-	-	Glyco_transf_92
vitin_chambo_p_01_01_g19831_t1	29760.VIT_01s0026g01040.t01	8.06e-200	554	28KGG@1|root,2QSXP@2759|Eukaryota,37KGQ@33090|Viridiplantae,3GCZ7@35493|Streptophyta	35493|Streptophyta	S	Cofactor assembly of complex C	-	GO:0005575,GO:0005622,GO:0005623,GO:0005737,GO:0008150,GO:0009507,GO:0009536,GO:0009987,GO:0010190,GO:0016043,GO:0017004,GO:0022607,GO:0034622,GO:0043226,GO:0043227,GO:0043229,GO:0043231,GO:0043933,GO:0044085,GO:0044424,GO:0044444,GO:0044464,GO:0065003,GO:0071840	-	-	-	-	-	-	-	-	-	-	CCB2_CCB4
vitin_chambo_p_01_01_g19832_t1	71139.XP_010037633.1	2.03e-35	135	KOG0032@1|root,KOG0032@2759|Eukaryota,37MAH@33090|Viridiplantae,3GB1K@35493|Streptophyta	35493|Streptophyta	T	calcium-dependent protein kinase	CPK30	GO:0001101,GO:0003674,GO:0003824,GO:0004672,GO:0004674,GO:0004683,GO:0005488,GO:0005515,GO:0005516,GO:0005575,GO:0005622,GO:0005623,GO:0005634,GO:0005737,GO:0005886,GO:0006464,GO:0006468,GO:0006793,GO:0006796,GO:0006807,GO:0006950,GO:0006970,GO:0007154,GO:0007165,GO:0007275,GO:0008150,GO:0008152,GO:0009555,GO:0009628,GO:0009719,GO:0009725,GO:0009737,GO:0009738,GO:0009755,GO:0009931,GO:0009987,GO:0010033,GO:0010152,GO:0010857,GO:0016020,GO:0016301,GO:0016310,GO:0016740,GO:0016772,GO:0016773,GO:0018105,GO:0018193,GO:0018209,GO:0019538,GO:0021700,GO:0023052,GO:0032501,GO:0032502,GO:0032870,GO:0033993,GO:0035556,GO:0036211,GO:0042221,GO:0043170,GO:0043226,GO:0043227,GO:0043229,GO:0043231,GO:0043412,GO:0044237,GO:0044238,GO:0044260,GO:0044267,GO:0044424,GO:0044464,GO:0046777,GO:0048229,GO:0048518,GO:0048583,GO:0048584,GO:0048856,GO:0050789,GO:0050794,GO:0050896,GO:0051716,GO:0065007,GO:0070887,GO:0071215,GO:0071229,GO:0071310,GO:0071396,GO:0071495,GO:0071704,GO:0071944,GO:0080134,GO:0097305,GO:0097306,GO:0140096,GO:1901564,GO:1901700,GO:1901701,GO:1902584,GO:2000070	2.7.11.1	ko:K13412	ko04626,ko05145,map04626,map05145	-	-	-	ko00000,ko00001,ko01000,ko01001	-	-	-	EF-hand_1,EF-hand_5,EF-hand_6,EF-hand_7,Pkinase
vitin_chambo_p_01_01_g19833_t1	29760.VIT_01s0026g01050.t01	4.63e-199	553	2CMCR@1|root,2QPZA@2759|Eukaryota,37JER@33090|Viridiplantae,3GFPR@35493|Streptophyta	35493|Streptophyta	K	Transcription factor	-	-	-	-	-	-	-	-	-	-	-	-	Myb_DNA-binding
vitin_chambo_p_01_01_g19834_t1	4081.Solyc06g071220.1.1	3.11e-23	95.1	2CIZP@1|root,2S928@2759|Eukaryota,37WWG@33090|Viridiplantae,3GM72@35493|Streptophyta	35493|Streptophyta	-	-	-	-	-	-	-	-	-	-	-	-	-	-	-
vitin_chambo_p_01_01_g19835_t1	29760.VIT_01s0026g01060.t01	0	1127	COG0515@1|root,2QRP1@2759|Eukaryota,37RK9@33090|Viridiplantae,3GB4W@35493|Streptophyta	35493|Streptophyta	T	Inactive receptor kinase	-	GO:0005575,GO:0005622,GO:0005623,GO:0005634,GO:0005886,GO:0016020,GO:0043226,GO:0043227,GO:0043229,GO:0043231,GO:0044424,GO:0044464,GO:0071944	-	-	-	-	-	-	-	-	-	-	LRRNT_2,LRR_1,LRR_6,LRR_8,Pkinase_Tyr
vitin_chambo_p_01_01_g19836_t1	29760.VIT_01s0026g01070.t01	1.16e-156	439	2AXP6@1|root,2S01C@2759|Eukaryota,37UU6@33090|Viridiplantae,3GJ4I@35493|Streptophyta	35493|Streptophyta	-	-	-	-	-	-	-	-	-	-	-	-	-	-	-
vitin_chambo_p_01_01_g19837_t1	29760.VIT_01s0026g01080.t01	3.87e-210	582	COG0639@1|root,KOG0371@2759|Eukaryota,37JWZ@33090|Viridiplantae,3G904@35493|Streptophyta	35493|Streptophyta	T	serine threonine-protein phosphatase	-	-	3.1.3.16	ko:K04382	ko03015,ko04013,ko04071,ko04111,ko04113,ko04114,ko04136,ko04138,ko04140,ko04151,ko04152,ko04261,ko04350,ko04390,ko04391,ko04530,ko04728,ko04730,ko05142,ko05160,ko05165,map03015,map04013,map04071,map04111,map04113,map04114,map04136,map04138,map04140,map04151,map04152,map04261,map04350,map04390,map04391,map04530,map04728,map04730,map05142,map05160,map05165	-	-	-	ko00000,ko00001,ko01000,ko01009,ko03036,ko04147	-	-	-	Metallophos
vitin_chambo_p_01_01_g19838_t1	2711.XP_006483297.1	3.42e-26	100	2E11B@1|root,2S8E1@2759|Eukaryota,37X4N@33090|Viridiplantae,3GM4I@35493|Streptophyta	35493|Streptophyta	S	CLAVATA3 ESR (CLE)-related protein	-	-	-	-	-	-	-	-	-	-	-	-	-
vitin_chambo_p_01_01_g19839_t1	29760.VIT_01s0026g01100.t01	8.93e-64	201	COG0212@1|root,KOG3093@2759|Eukaryota,37Q2I@33090|Viridiplantae,3G7T4@35493|Streptophyta	35493|Streptophyta	H	Belongs to the 5-formyltetrahydrofolate cyclo-ligase family	-	-	6.3.3.2	ko:K01934	ko00670,ko01100,map00670,map01100	-	R02301	RC00183	ko00000,ko00001,ko01000	-	-	-	5-FTHF_cyc-lig
vitin_chambo_p_01_01_g19840_t1	29760.VIT_01s0026g01110.t01	1.68e-208	595	28I92@1|root,2QQJE@2759|Eukaryota,37M5G@33090|Viridiplantae,3GG0S@35493|Streptophyta	35493|Streptophyta	S	TMV resistance protein N-like	-	-	-	-	-	-	-	-	-	-	-	-	LRR_1,LRR_8,NB-ARC,TIR
vitin_chambo_p_01_01_g19842_t1	8081.XP_008402089.1	2.81e-11	66.2	COG0123@1|root,KOG1342@2759|Eukaryota,38BIK@33154|Opisthokonta,3BFEI@33208|Metazoa,3CUYK@33213|Bilateria,481PK@7711|Chordata,48Z4X@7742|Vertebrata,49QJ9@7898|Actinopterygii	33208|Metazoa	B	histone deacetylase	HDAC3	GO:0000003,GO:0000118,GO:0000122,GO:0000226,GO:0000785,GO:0001558,GO:0001817,GO:0001818,GO:0001932,GO:0001933,GO:0001934,GO:0003006,GO:0003674,GO:0003676,GO:0003677,GO:0003682,GO:0003712,GO:0003714,GO:0003824,GO:0004407,GO:0005488,GO:0005515,GO:0005575,GO:0005622,GO:0005623,GO:0005634,GO:0005654,GO:0005694,GO:0005737,GO:0005794,GO:0005819,GO:0005829,GO:0005856,GO:0005874,GO:0005876,GO:0005886,GO:0006139,GO:0006259,GO:0006325,GO:0006342,GO:0006355,GO:0006357,GO:0006464,GO:0006476,GO:0006725,GO:0006807,GO:0006950,GO:0006996,GO:0007010,GO:0007017,GO:0007049,GO:0007051,GO:0007154,GO:0007275,GO:0007346,GO:0007399,GO:0007406,GO:0007548,GO:0007623,GO:0008104,GO:0008134,GO:0008150,GO:0008152,GO:0008285,GO:0009410,GO:0009605,GO:0009612,GO:0009628,GO:0009653,GO:0009719,GO:0009725,GO:0009889,GO:0009890,GO:0009891,GO:0009892,GO:0009893,GO:0009966,GO:0009967,GO:0009968,GO:0009987,GO:0009991,GO:0010033,GO:0010468,GO:0010556,GO:0010557,GO:0010558,GO:0010562,GO:0010563,GO:0010604,GO:0010605,GO:0010628,GO:0010629,GO:0010646,GO:0010647,GO:0010648,GO:0010721,GO:0010941,GO:0010942,GO:0012505,GO:0014070,GO:0015630,GO:0016020,GO:0016043,GO:0016202,GO:0016458,GO:0016569,GO:0016570,GO:0016575,GO:0016787,GO:0016810,GO:0016811,GO:0017053,GO:0019213,GO:0019216,GO:0019219,GO:0019220,GO:0019222,GO:0019538,GO:0019899,GO:0019904,GO:0022008,GO:0022402,GO:0022414,GO:0022607,GO:0023051,GO:0023056,GO:0023057,GO:0030154,GO:0030307,GO:0030332,GO:0031323,GO:0031324,GO:0031325,GO:0031326,GO:0031327,GO:0031328,GO:0031399,GO:0031400,GO:0031401,GO:0031490,GO:0031647,GO:0031667,GO:0031668,GO:0031960,GO:0031974,GO:0031981,GO:0032006,GO:0032008,GO:0032268,GO:0032269,GO:0032270,GO:0032386,GO:0032387,GO:0032388,GO:0032501,GO:0032502,GO:0032507,GO:0032652,GO:0032680,GO:0032692,GO:0032720,GO:0032870,GO:0032872,GO:0032873,GO:0032879,GO:0032880,GO:0032922,GO:0032991,GO:0033036,GO:0033157,GO:0033365,GO:0033554,GO:0033558,GO:0033993,GO:0034405,GO:0034504,GO:0034613,GO:0034641,GO:0035601,GO:0036211,GO:0040008,GO:0040014,GO:0040029,GO:0042127,GO:0042221,GO:0042262,GO:0042306,GO:0042307,GO:0042325,GO:0042326,GO:0042327,GO:0042493,GO:0042826,GO:0042981,GO:0043065,GO:0043066,GO:0043067,GO:0043068,GO:0043069,GO:0043170,GO:0043226,GO:0043227,GO:0043228,GO:0043229,GO:0043231,GO:0043232,GO:0043233,GO:0043408,GO:0043409,GO:0043412,GO:0043433,GO:0043523,GO:0043525,GO:0043696,GO:0043697,GO:0044085,GO:0044092,GO:0044237,GO:0044238,GO:0044260,GO:0044267,GO:0044422,GO:0044424,GO:0044427,GO:0044428,GO:0044430,GO:0044444,GO:0044446,GO:0044451,GO:0044464,GO:0045138,GO:0045185,GO:0045595,GO:0045596,GO:0045814,GO:0045843,GO:0045892,GO:0045893,GO:0045927,GO:0045934,GO:0045935,GO:0045936,GO:0045937,GO:0045944,GO:0046328,GO:0046329,GO:0046483,GO:0046661,GO:0046822,GO:0046823,GO:0046824,GO:0046825,GO:0046826,GO:0048511,GO:0048518,GO:0048519,GO:0048522,GO:0048523,GO:0048545,GO:0048583,GO:0048584,GO:0048585,GO:0048634,GO:0048635,GO:0048638,GO:0048699,GO:0048731,GO:0048856,GO:0048869,GO:0050767,GO:0050768,GO:0050789,GO:0050793,GO:0050794,GO:0050896,GO:0051020,GO:0051049,GO:0051050,GO:0051051,GO:0051059,GO:0051090,GO:0051093,GO:0051128,GO:0051147,GO:0051148,GO:0051153,GO:0051154,GO:0051171,GO:0051172,GO:0051173,GO:0051174,GO:0051179,GO:0051222,GO:0051223,GO:0051224,GO:0051225,GO:0051235,GO:0051239,GO:0051241,GO:0051246,GO:0051247,GO:0051248,GO:0051252,GO:0051253,GO:0051254,GO:0051276,GO:0051384,GO:0051457,GO:0051641,GO:0051651,GO:0051716,GO:0051726,GO:0051960,GO:0051961,GO:0055024,GO:0055026,GO:0060255,GO:0060284,GO:0060341,GO:0060548,GO:0065007,GO:0065008,GO:0065009,GO:0070013,GO:0070201,GO:0070302,GO:0070303,GO:0070491,GO:0070727,GO:0070887,GO:0070925,GO:0070932,GO:0070933,GO:0071107,GO:0071214,GO:0071260,GO:0071310,GO:0071374,GO:0071495,GO:0071496,GO:0071498,GO:0071548,GO:0071704,GO:0071840,GO:0071944,GO:0072091,GO:0072595,GO:0080090,GO:0080134,GO:0080135,GO:0090087,GO:0090304,GO:0090316,GO:0090317,GO:0090598,GO:0097159,GO:0097327,GO:0098732,GO:0099080,GO:0099081,GO:0099512,GO:0099513,GO:0104004,GO:0140096,GO:0140110,GO:1900180,GO:1900182,GO:1901214,GO:1901216,GO:1901360,GO:1901363,GO:1901564,GO:1901654,GO:1901700,GO:1901861,GO:1901862,GO:1902494,GO:1902531,GO:1902532,GO:1902533,GO:1902679,GO:1902680,GO:1902692,GO:1903506,GO:1903507,GO:1903508,GO:1903555,GO:1903556,GO:1903827,GO:1903828,GO:1903829,GO:1904035,GO:1904037,GO:1904589,GO:1904591,GO:1904950,GO:1904951,GO:1905207,GO:1905208,GO:1990679,GO:2000026,GO:2000112,GO:2000113,GO:2000177,GO:2000178,GO:2000647,GO:2000674,GO:2000676,GO:2000725,GO:2000726,GO:2001141	3.5.1.98	ko:K06067,ko:K11404	ko04110,ko04213,ko04330,ko04919,ko05016,ko05034,ko05165,ko05169,ko05200,ko05202,ko05203,ko05220,map04110,map04213,map04330,map04919,map05016,map05034,map05165,map05169,map05200,map05202,map05203,map05220	-	-	-	ko00000,ko00001,ko01000,ko03036	-	-	-	Hist_deacetyl
vitin_chambo_p_01_01_g19843_t1	29760.VIT_01s0026g01120.t01	0	1183	28I92@1|root,2QQJE@2759|Eukaryota,37M5G@33090|Viridiplantae,3GG0S@35493|Streptophyta	35493|Streptophyta	S	TMV resistance protein N-like	-	-	-	-	-	-	-	-	-	-	-	-	LRR_8,NB-ARC,TIR
vitin_chambo_p_01_01_g19844_t1	29760.VIT_01s0026g01130.t01	1.48e-104	307	2B481@1|root,2S0GF@2759|Eukaryota,37UJM@33090|Viridiplantae,3GIZX@35493|Streptophyta	35493|Streptophyta	S	Short hypocotyl in white light1	-	GO:0005575,GO:0005622,GO:0005623,GO:0005634,GO:0008150,GO:0009314,GO:0009416,GO:0009605,GO:0009606,GO:0009628,GO:0009629,GO:0009630,GO:0009642,GO:0009787,GO:0009889,GO:0009958,GO:0009962,GO:0009966,GO:0010099,GO:0010100,GO:0010380,GO:0010646,GO:0019222,GO:0023051,GO:0031323,GO:0031326,GO:0031537,GO:0031540,GO:0043226,GO:0043227,GO:0043229,GO:0043231,GO:0044424,GO:0044464,GO:0048518,GO:0048519,GO:0048578,GO:0048580,GO:0048581,GO:0048582,GO:0048583,GO:0048584,GO:0048585,GO:0048586,GO:0050789,GO:0050793,GO:0050794,GO:0050896,GO:0051093,GO:0051094,GO:0051171,GO:0051193,GO:0051239,GO:0051240,GO:0051241,GO:0065007,GO:0080090,GO:0090056,GO:0090227,GO:1901333,GO:1901401,GO:1901419,GO:1901463,GO:1905957,GO:2000023,GO:2000026,GO:2000028,GO:2000030,GO:2000069,GO:2000241,GO:2000243,GO:2000280	-	-	-	-	-	-	-	-	-	-	-
vitin_chambo_p_01_01_g19845_t1	29760.VIT_01s0026g01140.t01	3.43e-162	458	2CMWP@1|root,2QSEM@2759|Eukaryota,37J4H@33090|Viridiplantae,3GBH0@35493|Streptophyta	35493|Streptophyta	K	transcription factor	-	GO:0000003,GO:0003006,GO:0003674,GO:0003700,GO:0005575,GO:0005622,GO:0005623,GO:0005634,GO:0006355,GO:0007275,GO:0008150,GO:0009653,GO:0009791,GO:0009889,GO:0009908,GO:0010468,GO:0010556,GO:0019219,GO:0019222,GO:0022414,GO:0031323,GO:0031326,GO:0032501,GO:0032502,GO:0043226,GO:0043227,GO:0043229,GO:0043231,GO:0044424,GO:0044464,GO:0048367,GO:0048437,GO:0048438,GO:0048441,GO:0048444,GO:0048446,GO:0048465,GO:0048608,GO:0048731,GO:0048827,GO:0048856,GO:0050789,GO:0050794,GO:0051171,GO:0051252,GO:0060255,GO:0061458,GO:0065007,GO:0080090,GO:0090567,GO:0090696,GO:0090697,GO:0090698,GO:0099402,GO:0140110,GO:1903506,GO:1905392,GO:2000112,GO:2001141	-	-	-	-	-	-	-	-	-	-	HLH
vitin_chambo_p_01_01_g19847_t1	3641.EOY00250	4.19e-124	370	28HRQ@1|root,2QQ30@2759|Eukaryota,37M5S@33090|Viridiplantae,3GG1Z@35493|Streptophyta	35493|Streptophyta	-	-	-	-	-	-	-	-	-	-	-	-	-	-	-
vitin_chambo_p_01_01_g19849_t1	29760.VIT_01s0026g01190.t01	0	992	28MXX@1|root,2QUGE@2759|Eukaryota,37MTR@33090|Viridiplantae,3G73N@35493|Streptophyta	35493|Streptophyta	S	Protein of unknown function (DUF1336)	-	-	-	-	-	-	-	-	-	-	-	-	DUF1336
vitin_chambo_p_01_01_g19850_t1	29760.VIT_01s0026g01200.t01	2.11e-231	663	COG4886@1|root,KOG0619@2759|Eukaryota,37NRK@33090|Viridiplantae,3GCAJ@35493|Streptophyta	35493|Streptophyta	S	LRR receptor-like serine threonine-protein kinase	-	GO:0003674,GO:0003824,GO:0004672,GO:0004674,GO:0004675,GO:0004888,GO:0005575,GO:0005622,GO:0005623,GO:0005737,GO:0005768,GO:0005886,GO:0006464,GO:0006468,GO:0006793,GO:0006796,GO:0006807,GO:0006810,GO:0006897,GO:0006898,GO:0006950,GO:0006952,GO:0007154,GO:0007165,GO:0007166,GO:0007167,GO:0007178,GO:0008150,GO:0008152,GO:0009595,GO:0009605,GO:0009607,GO:0009617,GO:0009987,GO:0010359,GO:0012505,GO:0016020,GO:0016043,GO:0016045,GO:0016192,GO:0016301,GO:0016310,GO:0016740,GO:0016772,GO:0016773,GO:0019199,GO:0019538,GO:0022898,GO:0023052,GO:0031410,GO:0031982,GO:0032409,GO:0032412,GO:0032879,GO:0033036,GO:0033037,GO:0033554,GO:0034762,GO:0034765,GO:0036211,GO:0038023,GO:0042545,GO:0042742,GO:0043170,GO:0043207,GO:0043226,GO:0043227,GO:0043229,GO:0043269,GO:0043412,GO:0044070,GO:0044237,GO:0044238,GO:0044260,GO:0044267,GO:0044424,GO:0044444,GO:0044464,GO:0045229,GO:0050789,GO:0050794,GO:0050896,GO:0051049,GO:0051179,GO:0051234,GO:0051606,GO:0051641,GO:0051704,GO:0051707,GO:0051716,GO:0052386,GO:0052482,GO:0052542,GO:0052543,GO:0052544,GO:0052545,GO:0060089,GO:0065007,GO:0065009,GO:0070727,GO:0071554,GO:0071555,GO:0071704,GO:0071840,GO:0071944,GO:0097708,GO:0098542,GO:0098543,GO:0098581,GO:0098657,GO:0140096,GO:1901564,GO:1903959	-	-	-	-	-	-	-	-	-	-	LRRNT_2,LRR_1,LRR_4,LRR_6,LRR_8
vitin_chambo_p_01_01_g19851_t1	29760.VIT_01s0026g01210.t01	0	998	28IGX@1|root,2QQTS@2759|Eukaryota,37Q5E@33090|Viridiplantae,3GB2U@35493|Streptophyta	35493|Streptophyta	I	Glycerol-3-phosphate 2-O-acyltransferase 6-like	-	GO:0000003,GO:0003006,GO:0003674,GO:0003824,GO:0005575,GO:0006793,GO:0006796,GO:0007275,GO:0008150,GO:0008152,GO:0008374,GO:0009058,GO:0009059,GO:0009791,GO:0009908,GO:0009987,GO:0010143,GO:0016020,GO:0016311,GO:0016740,GO:0016746,GO:0016747,GO:0016787,GO:0016788,GO:0016791,GO:0022414,GO:0032501,GO:0032502,GO:0042578,GO:0043170,GO:0044237,GO:0048367,GO:0048608,GO:0048731,GO:0048856,GO:0061458,GO:0071704,GO:0090447,GO:0090567,GO:1901576	2.3.1.15,2.3.1.198	ko:K13508	ko00561,ko00564,ko01100,ko01110,map00561,map00564,map01100,map01110	M00089	R00851,R06872,R09380	RC00004,RC00037,RC00039,RC00041	ko00000,ko00001,ko00002,ko01000,ko01004	-	-	-	Acyltransferase,HAD
vitin_chambo_p_01_01_g19852_t1	29760.VIT_01s0026g01230.t01	0	1328	KOG2215@1|root,KOG2215@2759|Eukaryota,37T2E@33090|Viridiplantae,3GGKN@35493|Streptophyta	35493|Streptophyta	U	exocyst complex component	-	GO:0000145,GO:0001927,GO:0005575,GO:0005622,GO:0005623,GO:0005737,GO:0005938,GO:0006810,GO:0006887,GO:0006904,GO:0008104,GO:0008150,GO:0009987,GO:0016043,GO:0016192,GO:0022406,GO:0022607,GO:0031503,GO:0032940,GO:0032991,GO:0033036,GO:0034613,GO:0034622,GO:0034629,GO:0043933,GO:0044085,GO:0044424,GO:0044444,GO:0044448,GO:0044464,GO:0046903,GO:0048278,GO:0051179,GO:0051234,GO:0051601,GO:0051640,GO:0051641,GO:0065003,GO:0070727,GO:0071840,GO:0071944,GO:0099023,GO:0099568,GO:0140029,GO:0140056	-	ko:K19986	-	-	-	-	ko00000,ko04131	-	-	-	Exo84_C,Vps51
vitin_chambo_p_01_01_g19854_t1	29760.VIT_01s0026g01240.t01	0	1371	KOG2287@1|root,KOG2287@2759|Eukaryota,37R64@33090|Viridiplantae,3GF5N@35493|Streptophyta	35493|Streptophyta	G	beta-1,3-galactosyltransferase 19	-	GO:0000003,GO:0003006,GO:0003674,GO:0003824,GO:0005575,GO:0005622,GO:0005623,GO:0005737,GO:0005794,GO:0006029,GO:0006464,GO:0006486,GO:0006493,GO:0006807,GO:0007275,GO:0008150,GO:0008152,GO:0008378,GO:0009058,GO:0009059,GO:0009100,GO:0009101,GO:0009507,GO:0009536,GO:0009791,GO:0009987,GO:0010154,GO:0010191,GO:0010192,GO:0010214,GO:0010384,GO:0010404,GO:0010405,GO:0012505,GO:0016740,GO:0016757,GO:0016758,GO:0018193,GO:0018208,GO:0018258,GO:0019538,GO:0022414,GO:0032501,GO:0032502,GO:0034645,GO:0036211,GO:0043170,GO:0043226,GO:0043227,GO:0043229,GO:0043231,GO:0043412,GO:0043413,GO:0044036,GO:0044237,GO:0044238,GO:0044249,GO:0044260,GO:0044267,GO:0044424,GO:0044444,GO:0044464,GO:0048316,GO:0048354,GO:0048359,GO:0048519,GO:0048608,GO:0048731,GO:0048831,GO:0048856,GO:0050789,GO:0050793,GO:0051093,GO:0051239,GO:0051241,GO:0061458,GO:0065007,GO:0070085,GO:0071554,GO:0071704,GO:1900055,GO:1900056,GO:1901135,GO:1901137,GO:1901564,GO:1901566,GO:1901576,GO:1905622,GO:1990714,GO:2000024,GO:2000026	-	ko:K20843	-	-	-	-	ko00000,ko01000,ko01003	-	GT31	-	Gal-bind_lectin,Galactosyl_T
vitin_chambo_p_01_01_g19855_t1	29760.VIT_01s0026g01250.t01	5.74e-223	615	28IEV@1|root,2QQRK@2759|Eukaryota,37STB@33090|Viridiplantae,3GC9B@35493|Streptophyta	35493|Streptophyta	S	Wall-associated receptor kinase C-terminal	-	-	-	-	-	-	-	-	-	-	-	-	GUB_WAK_bind,WAK_assoc
vitin_chambo_p_01_01_g19856_t1	29760.VIT_01s0026g01280.t01	1.73e-180	541	KOG4197@1|root,KOG4197@2759|Eukaryota,37MYM@33090|Viridiplantae,3GDDX@35493|Streptophyta	35493|Streptophyta	O	Pentatricopeptide repeat-containing protein	-	GO:0003674,GO:0003676,GO:0003723,GO:0003824,GO:0004518,GO:0004519,GO:0005488,GO:0005575,GO:0005622,GO:0005623,GO:0005737,GO:0005783,GO:0005794,GO:0006139,GO:0006725,GO:0006807,GO:0008150,GO:0008152,GO:0009451,GO:0009987,GO:0012505,GO:0016070,GO:0016787,GO:0016788,GO:0034641,GO:0043170,GO:0043226,GO:0043227,GO:0043229,GO:0043231,GO:0043412,GO:0044237,GO:0044238,GO:0044424,GO:0044444,GO:0044464,GO:0046483,GO:0071704,GO:0090304,GO:0090305,GO:0097159,GO:1901360,GO:1901363	-	-	-	-	-	-	-	-	-	-	PPR,PPR_1,PPR_2,PPR_3,PPR_long
vitin_chambo_p_01_01_g19857_t1	29760.VIT_01s0026g01290.t01	0	862	KOG0799@1|root,KOG0799@2759|Eukaryota,37IPY@33090|Viridiplantae,3G7HI@35493|Streptophyta	35493|Streptophyta	G	xylosyltransferase	-	-	-	ko:K20891	-	-	-	-	ko00000,ko01000,ko01003	-	GT14	-	Branch
vitin_chambo_p_01_01_g19858_t1	29760.VIT_01s0026g01300.t01	0	1307	COG2133@1|root,2QQKP@2759|Eukaryota,37JS2@33090|Viridiplantae,3GFS6@35493|Streptophyta	35493|Streptophyta	G	HIPL1 protein-like	-	-	-	-	-	-	-	-	-	-	-	-	GSDH
vitin_chambo_p_01_01_g19859_t1	29760.VIT_01s0026g01330.t01	1.46e-84	253	KOG0406@1|root,KOG0406@2759|Eukaryota,37P8V@33090|Viridiplantae,3GBW7@35493|Streptophyta	35493|Streptophyta	O	glutathione s-transferase	-	-	2.5.1.18	ko:K00799	ko00480,ko00980,ko00982,ko00983,ko01524,ko05200,ko05204,ko05225,ko05418,map00480,map00980,map00982,map00983,map01524,map05200,map05204,map05225,map05418	-	R03522,R07002,R07003,R07004,R07023,R07024,R07025,R07026,R07069,R07070,R07083,R07084,R07091,R07092,R07093,R07094,R07100,R07113,R07116,R08280,R09409,R11905	RC00004,RC00069,RC00840,RC00948,RC01704,RC01705,RC01706,RC01758,RC01759,RC01765,RC01767,RC01769,RC02243,RC02527,RC02939,RC02940,RC02942,RC02943,RC02944	ko00000,ko00001,ko01000,ko02000	1.A.12.2.2,1.A.12.3.2	-	-	GST_C,GST_C_2,GST_N,GST_N_3
vitin_chambo_p_01_01_g19860_t1	29760.VIT_01s0026g01340.t01	2.31e-83	250	KOG0406@1|root,KOG0406@2759|Eukaryota,37P8V@33090|Viridiplantae,3GBW7@35493|Streptophyta	35493|Streptophyta	O	glutathione s-transferase	-	-	2.5.1.18	ko:K00799	ko00480,ko00980,ko00982,ko00983,ko01524,ko05200,ko05204,ko05225,ko05418,map00480,map00980,map00982,map00983,map01524,map05200,map05204,map05225,map05418	-	R03522,R07002,R07003,R07004,R07023,R07024,R07025,R07026,R07069,R07070,R07083,R07084,R07091,R07092,R07093,R07094,R07100,R07113,R07116,R08280,R09409,R11905	RC00004,RC00069,RC00840,RC00948,RC01704,RC01705,RC01706,RC01758,RC01759,RC01765,RC01767,RC01769,RC02243,RC02527,RC02939,RC02940,RC02942,RC02943,RC02944	ko00000,ko00001,ko01000,ko02000	1.A.12.2.2,1.A.12.3.2	-	-	GST_C,GST_C_2,GST_N,GST_N_3
vitin_chambo_p_01_01_g19861_t1	29760.VIT_01s0026g01380.t01	1.79e-86	259	KOG0406@1|root,KOG0406@2759|Eukaryota,37P8V@33090|Viridiplantae	33090|Viridiplantae	O	glutathione s-transferase	-	-	2.5.1.18	ko:K00799	ko00480,ko00980,ko00982,ko00983,ko01524,ko05200,ko05204,ko05225,ko05418,map00480,map00980,map00982,map00983,map01524,map05200,map05204,map05225,map05418	-	R03522,R07002,R07003,R07004,R07023,R07024,R07025,R07026,R07069,R07070,R07083,R07084,R07091,R07092,R07093,R07094,R07100,R07113,R07116,R08280,R09409,R11905	RC00004,RC00069,RC00840,RC00948,RC01704,RC01705,RC01706,RC01758,RC01759,RC01765,RC01767,RC01769,RC02243,RC02527,RC02939,RC02940,RC02942,RC02943,RC02944	ko00000,ko00001,ko01000,ko02000	1.A.12.2.2,1.A.12.3.2	-	-	GST_C,GST_C_2,GST_N,GST_N_3
vitin_chambo_p_01_01_g19862_t1	29760.VIT_01s0026g01400.t01	0	924	KOG2610@1|root,KOG2610@2759|Eukaryota,37SU5@33090|Viridiplantae,3GENR@35493|Streptophyta	35493|Streptophyta	O	Tetratricopeptide repeat protein	-	-	-	-	-	-	-	-	-	-	-	-	-
vitin_chambo_p_01_01_g19863_t1	29760.VIT_01s0026g01410.t01	2.15e-98	287	COG3808@1|root,2QPJC@2759|Eukaryota,37HW9@33090|Viridiplantae,3G71T@35493|Streptophyta	35493|Streptophyta	C	Pyrophosphate-energized vacuolar membrane proton	-	-	3.6.1.1	ko:K01507	ko00190,map00190	-	-	-	ko00000,ko00001,ko01000	-	-	-	H_PPase
vitin_chambo_p_01_01_g19864_t1	29760.VIT_01s0026g01420.t01	0	1187	COG0515@1|root,KOG1187@2759|Eukaryota,37I0J@33090|Viridiplantae,3GF1F@35493|Streptophyta	35493|Streptophyta	T	serine threonine-protein kinase	-	GO:0003674,GO:0003824,GO:0004672,GO:0004674,GO:0005575,GO:0005623,GO:0005886,GO:0006464,GO:0006468,GO:0006793,GO:0006796,GO:0006807,GO:0007154,GO:0007165,GO:0007166,GO:0008150,GO:0008152,GO:0009987,GO:0016020,GO:0016301,GO:0016310,GO:0016740,GO:0016772,GO:0016773,GO:0019538,GO:0023052,GO:0036211,GO:0043170,GO:0043412,GO:0044237,GO:0044238,GO:0044260,GO:0044267,GO:0044464,GO:0050789,GO:0050794,GO:0050896,GO:0051716,GO:0065007,GO:0071704,GO:0071944,GO:0140096,GO:1901564	2.7.11.1	ko:K04733	ko04010,ko04064,ko04620,ko04621,ko04624,ko04722,ko05133,ko05140,ko05142,ko05145,ko05152,ko05162,ko05164,map04010,map04064,map04620,map04621,map04624,map04722,map05133,map05140,map05142,map05145,map05152,map05162,map05164	M00686	-	-	ko00000,ko00001,ko00002,ko01000,ko01001	-	-	-	GUB_WAK_bind,Pkinase,Pkinase_Tyr,WAK_assoc
vitin_chambo_p_01_01_g19865_t1	29760.VIT_01s0026g01430.t01	0	972	28JST@1|root,2QS6K@2759|Eukaryota,37HUJ@33090|Viridiplantae,3GAQA@35493|Streptophyta	35493|Streptophyta	S	BEST Arabidopsis thaliana protein match is	-	-	-	-	-	-	-	-	-	-	-	-	DUF569
vitin_chambo_p_01_01_g19866_t1	29760.VIT_01s0026g01440.t01	0	1231	KOG4197@1|root,KOG4197@2759|Eukaryota,37N0C@33090|Viridiplantae,3G9D5@35493|Streptophyta	35493|Streptophyta	GH	Pentatricopeptide repeat-containing protein At1g59720	-	GO:0003674,GO:0003676,GO:0003723,GO:0003824,GO:0004518,GO:0004519,GO:0005488,GO:0005575,GO:0005622,GO:0005623,GO:0005737,GO:0006139,GO:0006396,GO:0006725,GO:0006807,GO:0008150,GO:0008152,GO:0009451,GO:0009507,GO:0009536,GO:0009987,GO:0010467,GO:0016070,GO:0016071,GO:0016556,GO:0016787,GO:0016788,GO:0031425,GO:0034641,GO:0043170,GO:0043226,GO:0043227,GO:0043229,GO:0043231,GO:0043412,GO:0044237,GO:0044238,GO:0044424,GO:0044444,GO:0044464,GO:0046483,GO:0071704,GO:0090304,GO:0090305,GO:0097159,GO:1900865,GO:1901360,GO:1901363	-	-	-	-	-	-	-	-	-	-	DYW_deaminase,PPR,PPR_2
vitin_chambo_p_01_01_g19867_t1	29760.VIT_01s0026g01450.t01	2.06e-193	536	COG0484@1|root,KOG0714@2759|Eukaryota,37NEN@33090|Viridiplantae,3GFMT@35493|Streptophyta	35493|Streptophyta	O	DnaJ homolog subfamily B member	-	GO:0001671,GO:0003674,GO:0005488,GO:0005515,GO:0005575,GO:0005622,GO:0005623,GO:0005634,GO:0005654,GO:0005737,GO:0005829,GO:0005886,GO:0008047,GO:0008150,GO:0016020,GO:0030234,GO:0031974,GO:0031981,GO:0032781,GO:0043085,GO:0043226,GO:0043227,GO:0043229,GO:0043231,GO:0043233,GO:0043462,GO:0044093,GO:0044422,GO:0044424,GO:0044428,GO:0044444,GO:0044446,GO:0044464,GO:0050790,GO:0051087,GO:0051336,GO:0051345,GO:0060589,GO:0060590,GO:0065007,GO:0065009,GO:0070013,GO:0071944,GO:0098772	-	ko:K09510	-	-	-	-	ko00000,ko03110	-	-	-	DnaJ,DnaJ_C
vitin_chambo_p_01_01_g19868_t1	29760.VIT_01s0026g01460.t01	1.74e-79	236	COG0526@1|root,KOG0907@2759|Eukaryota,37VIK@33090|Viridiplantae,3GJNN@35493|Streptophyta	35493|Streptophyta	O	Belongs to the thioredoxin family	-	-	-	ko:K03671	ko04621,ko05418,map04621,map05418	-	-	-	ko00000,ko00001,ko03110	-	-	-	Thioredoxin
vitin_chambo_p_01_01_g19870_t1	29760.VIT_01s0026g01470.t01	4.51e-299	818	2CM92@1|root,2QPNI@2759|Eukaryota,37IAX@33090|Viridiplantae,3GDS6@35493|Streptophyta	35493|Streptophyta	-	-	-	-	-	-	-	-	-	-	-	-	-	-	DUF1618
vitin_chambo_p_01_01_g19872_t1	29760.VIT_01s0026g01480.t01	0	1761	COG1816@1|root,KOG1096@2759|Eukaryota,37MGB@33090|Viridiplantae,3GE1M@35493|Streptophyta	35493|Streptophyta	F	Belongs to the metallo-dependent hydrolases superfamily. Adenosine and AMP deaminases family	-	GO:0000003,GO:0001101,GO:0003006,GO:0003674,GO:0005488,GO:0005515,GO:0005575,GO:0005622,GO:0005623,GO:0005634,GO:0005737,GO:0005739,GO:0005740,GO:0005741,GO:0005829,GO:0007275,GO:0008150,GO:0009719,GO:0009725,GO:0009737,GO:0009790,GO:0009791,GO:0009793,GO:0010033,GO:0010154,GO:0016020,GO:0016021,GO:0019867,GO:0019899,GO:0019900,GO:0019901,GO:0022414,GO:0031090,GO:0031224,GO:0031300,GO:0031301,GO:0031306,GO:0031307,GO:0031966,GO:0031967,GO:0031968,GO:0031975,GO:0032501,GO:0032502,GO:0032592,GO:0033993,GO:0042221,GO:0043226,GO:0043227,GO:0043229,GO:0043231,GO:0043424,GO:0044422,GO:0044424,GO:0044425,GO:0044429,GO:0044444,GO:0044446,GO:0044455,GO:0044464,GO:0048316,GO:0048608,GO:0048731,GO:0048856,GO:0050896,GO:0061458,GO:0097305,GO:0098573,GO:0098588,GO:0098805,GO:1901700	3.5.4.6	ko:K01490	ko00230,ko01100,ko01110,ko01130,map00230,map01100,map01110,map01130	-	R00181	RC00477	ko00000,ko00001,ko01000	-	-	-	A_deaminase
vitin_chambo_p_01_01_g19874_t1	29760.VIT_16s0022g01120.t01	9.72e-105	303	COG1960@1|root,KOG0135@2759|Eukaryota,37M5X@33090|Viridiplantae,3GD9A@35493|Streptophyta	35493|Streptophyta	IQ	Belongs to the acyl-CoA oxidase family	ACX6	GO:0000166,GO:0003674,GO:0003824,GO:0003995,GO:0003997,GO:0005488,GO:0006082,GO:0006629,GO:0006631,GO:0006635,GO:0008150,GO:0008152,GO:0009056,GO:0009062,GO:0009987,GO:0016042,GO:0016054,GO:0016491,GO:0016627,GO:0016634,GO:0019395,GO:0019752,GO:0030258,GO:0032787,GO:0033539,GO:0034440,GO:0036094,GO:0043167,GO:0043168,GO:0043436,GO:0044237,GO:0044238,GO:0044242,GO:0044248,GO:0044255,GO:0044281,GO:0044282,GO:0046395,GO:0048037,GO:0050660,GO:0050662,GO:0051791,GO:0055114,GO:0071704,GO:0072329,GO:0097159,GO:1901265,GO:1901363,GO:1901575	1.3.3.6	ko:K00232	ko00071,ko00592,ko01040,ko01100,ko01110,ko01212,ko03320,ko04024,ko04146,map00071,map00592,map01040,map01100,map01110,map01212,map03320,map04024,map04146	M00087,M00113	R01175,R01279,R03777,R03857,R03990,R04751,R04754,R07888,R07892,R07896,R07934,R07950	RC00052,RC00076	ko00000,ko00001,ko00002,ko01000	-	-	-	ACOX,Acyl-CoA_dh_1,Acyl-CoA_dh_M
vitin_chambo_p_01_01_g19875_t1	29760.VIT_01s0026g01490.t01	0	1215	COG3104@1|root,KOG1237@2759|Eukaryota,37R38@33090|Viridiplantae,3GDVH@35493|Streptophyta	35493|Streptophyta	E	Protein NRT1 PTR FAMILY	-	GO:0000003,GO:0003006,GO:0003674,GO:0005215,GO:0005575,GO:0005623,GO:0005886,GO:0006810,GO:0006811,GO:0006820,GO:0007154,GO:0007275,GO:0008150,GO:0008509,GO:0009605,GO:0009790,GO:0009791,GO:0009793,GO:0009987,GO:0009991,GO:0010098,GO:0010154,GO:0015075,GO:0015103,GO:0015112,GO:0015318,GO:0015698,GO:0015706,GO:0016020,GO:0022414,GO:0022857,GO:0031667,GO:0031668,GO:0031669,GO:0032501,GO:0032502,GO:0034220,GO:0043562,GO:0044464,GO:0048316,GO:0048608,GO:0048731,GO:0048856,GO:0050896,GO:0051179,GO:0051234,GO:0051716,GO:0055085,GO:0061458,GO:0071496,GO:0071705,GO:0071944,GO:0080054,GO:0098656	-	ko:K14206,ko:K14638	ko04974,map04974	-	-	-	ko00000,ko00001,ko02000	2.A.17.3,2.A.17.4.1,2.A.17.4.2	-	-	PTR2
vitin_chambo_p_01_01_g19876_t1	29760.VIT_01s0026g01510.t01	0	956	KOG1616@1|root,KOG1616@2759|Eukaryota,37IVR@33090|Viridiplantae,3GEIP@35493|Streptophyta	35493|Streptophyta	G	starch biosynthetic process	-	GO:0000271,GO:0001871,GO:0003674,GO:0005488,GO:0005575,GO:0005622,GO:0005623,GO:0005737,GO:0005975,GO:0005976,GO:0005982,GO:0006073,GO:0006109,GO:0008150,GO:0008152,GO:0009058,GO:0009059,GO:0009250,GO:0009507,GO:0009536,GO:0009889,GO:0009987,GO:0010556,GO:0010581,GO:0010675,GO:0010962,GO:0016051,GO:0019222,GO:0019252,GO:0030246,GO:0030247,GO:0031323,GO:0031326,GO:0032881,GO:0032885,GO:0033692,GO:0034637,GO:0034645,GO:0043170,GO:0043226,GO:0043227,GO:0043229,GO:0043231,GO:0043255,GO:0044042,GO:0044237,GO:0044238,GO:0044249,GO:0044260,GO:0044262,GO:0044264,GO:0044424,GO:0044444,GO:0044464,GO:0048580,GO:0050789,GO:0050793,GO:0050794,GO:0051239,GO:0060255,GO:0065007,GO:0070492,GO:0071704,GO:0080050,GO:0080090,GO:0097367,GO:1901576,GO:2000014,GO:2000026,GO:2000112,GO:2000241,GO:2000904,GO:2001066,GO:2001070,GO:2001071	-	-	-	-	-	-	-	-	-	-	AMPK1_CBM
vitin_chambo_p_01_01_g19877_t1	29760.VIT_01s0026g01520.t01	1.8e-241	673	COG5184@1|root,KOG1426@2759|Eukaryota,37RVV@33090|Viridiplantae,3GBFH@35493|Streptophyta	35493|Streptophyta	DZ	Regulator of chromosome condensation	-	-	2.3.2.26	ko:K10614	ko04120,map04120	-	-	-	ko00000,ko00001,ko01000,ko04121	-	-	-	RCC1,RRM_1
vitin_chambo_p_01_01_g19878_t1	29760.VIT_01s0026g01540.t01	1.3e-183	519	28NC2@1|root,2QUXG@2759|Eukaryota,37IDQ@33090|Viridiplantae,3GCZC@35493|Streptophyta	35493|Streptophyta	S	Putative small multi-drug export protein	-	-	-	-	-	-	-	-	-	-	-	-	Sm_multidrug_ex
vitin_chambo_p_01_01_g19879_t1	29760.VIT_01s0026g01550.t01	3.23e-221	611	KOG0483@1|root,KOG0483@2759|Eukaryota,37QTB@33090|Viridiplantae,3GFGS@35493|Streptophyta	35493|Streptophyta	K	Homeobox-leucine zipper protein	-	GO:0003674,GO:0003676,GO:0003677,GO:0003700,GO:0005488,GO:0005515,GO:0005575,GO:0005622,GO:0005623,GO:0005634,GO:0006355,GO:0006417,GO:0006950,GO:0006970,GO:0007275,GO:0008150,GO:0009314,GO:0009416,GO:0009628,GO:0009637,GO:0009651,GO:0009653,GO:0009889,GO:0009890,GO:0009891,GO:0009892,GO:0009893,GO:0009965,GO:0010016,GO:0010468,GO:0010556,GO:0010557,GO:0010558,GO:0010604,GO:0010605,GO:0010608,GO:0010628,GO:0010629,GO:0017148,GO:0019219,GO:0019222,GO:0031323,GO:0031324,GO:0031325,GO:0031326,GO:0031327,GO:0031328,GO:0032268,GO:0032269,GO:0032501,GO:0032502,GO:0034248,GO:0034249,GO:0042802,GO:0042803,GO:0043226,GO:0043227,GO:0043229,GO:0043231,GO:0043565,GO:0044424,GO:0044464,GO:0045893,GO:0045935,GO:0046983,GO:0048366,GO:0048367,GO:0048518,GO:0048519,GO:0048522,GO:0048523,GO:0048731,GO:0048827,GO:0048856,GO:0050789,GO:0050794,GO:0050896,GO:0051171,GO:0051172,GO:0051173,GO:0051246,GO:0051248,GO:0051252,GO:0051254,GO:0060255,GO:0065007,GO:0080090,GO:0097159,GO:0099402,GO:0140110,GO:1901363,GO:1902680,GO:1903506,GO:1903508,GO:1905392,GO:2000112,GO:2000113,GO:2001141	-	ko:K09338	-	-	-	-	ko00000,ko03000	-	-	-	HALZ,Homeobox
vitin_chambo_p_01_01_g19882_t1	29760.VIT_01s0026g01560.t01	1.18e-276	764	KOG4197@1|root,KOG4197@2759|Eukaryota,37QN1@33090|Viridiplantae,3GD0F@35493|Streptophyta	35493|Streptophyta	G	Pentatricopeptide repeat-containing protein	-	GO:0003674,GO:0003676,GO:0003723,GO:0003824,GO:0004518,GO:0004519,GO:0005488,GO:0005575,GO:0005622,GO:0005623,GO:0006139,GO:0006725,GO:0006807,GO:0008150,GO:0008152,GO:0009451,GO:0009987,GO:0016070,GO:0016787,GO:0016788,GO:0034641,GO:0043170,GO:0043226,GO:0043227,GO:0043229,GO:0043231,GO:0043412,GO:0044237,GO:0044238,GO:0044424,GO:0044464,GO:0046483,GO:0071704,GO:0090304,GO:0090305,GO:0097159,GO:1901360,GO:1901363	-	-	-	-	-	-	-	-	-	-	DYW_deaminase,PPR,PPR_2
vitin_chambo_p_01_01_g19883_t1	29760.VIT_01s0026g01570.t01	0	1131	COG3104@1|root,KOG1237@2759|Eukaryota,37P2Q@33090|Viridiplantae,3GAT3@35493|Streptophyta	35493|Streptophyta	E	Protein NRT1 PTR FAMILY	-	GO:0003674,GO:0005215,GO:0005319,GO:0005342,GO:0005575,GO:0005623,GO:0005886,GO:0006810,GO:0006811,GO:0006820,GO:0006869,GO:0008028,GO:0008150,GO:0008509,GO:0008514,GO:0009605,GO:0009607,GO:0009624,GO:0010119,GO:0010876,GO:0015075,GO:0015318,GO:0015665,GO:0015711,GO:0015718,GO:0015849,GO:0015850,GO:0016020,GO:0022857,GO:0033036,GO:0034220,GO:0043207,GO:0044464,GO:0046864,GO:0046865,GO:0046942,GO:0046943,GO:0050789,GO:0050794,GO:0050896,GO:0051179,GO:0051234,GO:0051704,GO:0051707,GO:0055085,GO:0065007,GO:0071702,GO:0071944,GO:0080168,GO:0090440,GO:0098656,GO:1901618,GO:1903825,GO:1905039	-	ko:K14638	-	-	-	-	ko00000,ko02000	2.A.17.3	-	-	PTR2
vitin_chambo_p_01_01_g19884_t1	29760.VIT_01s0026g01580.t01	0	1062	2CMA6@1|root,2QPS4@2759|Eukaryota,37KNR@33090|Viridiplantae,3GCHC@35493|Streptophyta	35493|Streptophyta	S	galactose	-	-	1.2.3.15	ko:K20929	-	-	-	-	ko00000,ko01000	-	-	-	DUF1929,Glyoxal_oxid_N
vitin_chambo_p_01_01_g19885_t1	29760.VIT_01s0026g01590.t01	8.71e-278	760	COG2202@1|root,2QPWT@2759|Eukaryota,37HIE@33090|Viridiplantae,3G74V@35493|Streptophyta	35493|Streptophyta	T	Protein TWIN LOV	-	-	-	-	-	-	-	-	-	-	-	-	PAS_9
vitin_chambo_p_01_01_g19887_t1	29760.VIT_02s0087g00130.t01	6.05e-145	436	28NT1@1|root,2QVCZ@2759|Eukaryota,37N9B@33090|Viridiplantae,3G83M@35493|Streptophyta	35493|Streptophyta	-	-	-	-	-	-	-	-	-	-	-	-	-	-	-
vitin_chambo_p_01_01_g19886_t1	29760.VIT_01s0026g01610.t01	0	1068	28NT1@1|root,2QVCZ@2759|Eukaryota,37N9B@33090|Viridiplantae,3G83M@35493|Streptophyta	35493|Streptophyta	-	-	-	-	-	-	-	-	-	-	-	-	-	-	-
vitin_chambo_p_01_01_g19890_t1	29760.VIT_01s0026g01620.t01	5.69e-208	584	COG0515@1|root,KOG1187@2759|Eukaryota,37NZN@33090|Viridiplantae,3G79Y@35493|Streptophyta	35493|Streptophyta	T	belongs to the protein kinase superfamily	-	-	-	-	-	-	-	-	-	-	-	-	Pkinase,Pkinase_Tyr
vitin_chambo_p_01_01_g19891_t1	29760.VIT_01s0026g01630.t01	4.22e-214	602	28M63@1|root,2QTNU@2759|Eukaryota,37RB0@33090|Viridiplantae,3GFBY@35493|Streptophyta	35493|Streptophyta	S	BEST Arabidopsis thaliana protein match is	-	-	-	-	-	-	-	-	-	-	-	-	DUF1338
vitin_chambo_p_01_01_g19892_t1	29760.VIT_01s0026g01640.t01	1.48e-195	546	COG0330@1|root,KOG2620@2759|Eukaryota,37M98@33090|Viridiplantae,3G8H0@35493|Streptophyta	35493|Streptophyta	C	Hypersensitive-induced response protein	hir2	GO:0003674,GO:0005488,GO:0005515,GO:0005575,GO:0005622,GO:0005623,GO:0005737,GO:0005773,GO:0005774,GO:0005886,GO:0005911,GO:0009506,GO:0009507,GO:0009536,GO:0016020,GO:0019899,GO:0019900,GO:0019901,GO:0030054,GO:0031090,GO:0043226,GO:0043227,GO:0043229,GO:0043231,GO:0043424,GO:0044422,GO:0044424,GO:0044437,GO:0044444,GO:0044446,GO:0044464,GO:0055044,GO:0071944,GO:0098588,GO:0098805	-	-	-	-	-	-	-	-	-	-	Band_7
vitin_chambo_p_01_01_g19893_t1	29760.VIT_01s0026g01650.t01	1.29e-193	537	KOG3126@1|root,KOG3126@2759|Eukaryota,37II4@33090|Viridiplantae,3GBJ6@35493|Streptophyta	35493|Streptophyta	P	Mitochondrial outer membrane protein porin	-	GO:0003674,GO:0005215,GO:0005216,GO:0005244,GO:0005253,GO:0005575,GO:0005622,GO:0005623,GO:0005737,GO:0005739,GO:0005740,GO:0006810,GO:0006811,GO:0006820,GO:0008150,GO:0008308,GO:0008509,GO:0009526,GO:0009527,GO:0009536,GO:0015075,GO:0015103,GO:0015267,GO:0015318,GO:0015698,GO:0016020,GO:0016021,GO:0019867,GO:0022803,GO:0022832,GO:0022836,GO:0022838,GO:0022839,GO:0022857,GO:0031090,GO:0031224,GO:0031300,GO:0031301,GO:0031966,GO:0031967,GO:0031968,GO:0031975,GO:0032592,GO:0034220,GO:0042170,GO:0043226,GO:0043227,GO:0043229,GO:0043231,GO:0044422,GO:0044424,GO:0044425,GO:0044429,GO:0044435,GO:0044444,GO:0044446,GO:0044455,GO:0044464,GO:0051179,GO:0051234,GO:0055085,GO:0098573,GO:0098588,GO:0098656,GO:0098805	-	ko:K15040	ko04020,ko04022,ko04216,ko04217,ko04218,ko04621,ko04979,ko05012,ko05016,ko05166,map04020,map04022,map04216,map04217,map04218,map04621,map04979,map05012,map05016,map05166	-	-	-	ko00000,ko00001,ko02000,ko03029	1.B.8.1	-	-	Porin_3
vitin_chambo_p_01_01_g19894_t1	29760.VIT_13s0067g00120.t01	1.6e-84	257	2CXIV@1|root,2RXWT@2759|Eukaryota,37U0Q@33090|Viridiplantae,3GHXZ@35493|Streptophyta	35493|Streptophyta	S	Acetyltransferase (GNAT) family	-	-	-	-	-	-	-	-	-	-	-	-	Acetyltransf_1
vitin_chambo_p_01_01_g19895_t1	29760.VIT_01s0026g01660.t01	0	1797	COG0366@1|root,KOG0471@2759|Eukaryota,37PQW@33090|Viridiplantae,3G7YE@35493|Streptophyta	35493|Streptophyta	G	alpha-amylase 3	-	GO:0000272,GO:0003674,GO:0003824,GO:0004553,GO:0004556,GO:0005575,GO:0005622,GO:0005623,GO:0005737,GO:0005975,GO:0005976,GO:0005982,GO:0005983,GO:0005984,GO:0005985,GO:0005987,GO:0006073,GO:0008150,GO:0008152,GO:0009056,GO:0009057,GO:0009251,GO:0009311,GO:0009313,GO:0009507,GO:0009532,GO:0009536,GO:0009570,GO:0009987,GO:0016052,GO:0016160,GO:0016787,GO:0016798,GO:0043170,GO:0043226,GO:0043227,GO:0043229,GO:0043231,GO:0044042,GO:0044237,GO:0044238,GO:0044247,GO:0044248,GO:0044260,GO:0044262,GO:0044264,GO:0044275,GO:0044422,GO:0044424,GO:0044434,GO:0044435,GO:0044444,GO:0044446,GO:0044464,GO:0046352,GO:0071704,GO:1901575	-	-	-	-	-	-	-	-	-	-	Alpha-amyl_C2,Alpha-amylase
vitin_chambo_p_01_01_g19896_t1	29760.VIT_01s0026g01680.t01	0	920	COG3866@1|root,2QQE2@2759|Eukaryota,37MWG@33090|Viridiplantae,3G8Z1@35493|Streptophyta	35493|Streptophyta	G	Pectate lyase	-	-	4.2.2.2	ko:K01728	ko00040,ko02024,map00040,map02024	-	R02361,R06240	RC00049,RC00705	ko00000,ko00001,ko01000	-	-	-	Pec_lyase_C,Pec_lyase_N
vitin_chambo_p_01_01_g19898_t1	29760.VIT_01s0026g01690.t01	2.4e-146	417	28IJ6@1|root,2QQW2@2759|Eukaryota,37INZ@33090|Viridiplantae,3GGK4@35493|Streptophyta	35493|Streptophyta	K	ethylene-responsive transcription factor	-	GO:0003674,GO:0003676,GO:0003677,GO:0003700,GO:0005488,GO:0006109,GO:0006110,GO:0006140,GO:0006355,GO:0006629,GO:0006638,GO:0006639,GO:0006641,GO:0008150,GO:0008152,GO:0008610,GO:0009058,GO:0009743,GO:0009744,GO:0009889,GO:0009891,GO:0009893,GO:0009894,GO:0009987,GO:0010033,GO:0010468,GO:0010556,GO:0010557,GO:0010604,GO:0019219,GO:0019220,GO:0019222,GO:0019432,GO:0030808,GO:0030811,GO:0031323,GO:0031326,GO:0031329,GO:0034285,GO:0042221,GO:0042325,GO:0043467,GO:0043470,GO:0044237,GO:0044238,GO:0044249,GO:0044255,GO:0045017,GO:0046460,GO:0046463,GO:0046486,GO:0048518,GO:0050789,GO:0050794,GO:0050896,GO:0051171,GO:0051174,GO:0051193,GO:0051196,GO:0051252,GO:0060255,GO:0062012,GO:0065007,GO:0071704,GO:0080090,GO:0097159,GO:0140110,GO:1900371,GO:1900542,GO:1901363,GO:1901576,GO:1901700,GO:1901957,GO:1901959,GO:1903506,GO:1903578,GO:2000112,GO:2001141,GO:2001169	-	ko:K09285	-	-	-	-	ko00000,ko03000	-	-	-	AP2
vitin_chambo_p_01_01_g19899_t1	29760.VIT_01s0026g01700.t01	9.67e-200	555	28J9H@1|root,2QRN8@2759|Eukaryota,37SJR@33090|Viridiplantae,3G7GZ@35493|Streptophyta	35493|Streptophyta	S	Protein of unknown function (DUF1664)	-	-	-	-	-	-	-	-	-	-	-	-	DUF1664
vitin_chambo_p_01_01_g19900_t1	29760.VIT_01s0026g01710.t01	4.37e-176	502	2CN53@1|root,2QTY0@2759|Eukaryota,37NX5@33090|Viridiplantae,3GBHH@35493|Streptophyta	35493|Streptophyta	S	Zinc knuckle (CCHC-type) family protein	-	-	-	-	-	-	-	-	-	-	-	-	zf-CCHC,zf-CCHC_2
vitin_chambo_p_01_01_g19901_t1	29760.VIT_01s0026g01720.t01	1.7e-194	539	28JD3@1|root,2QRRY@2759|Eukaryota,37MMD@33090|Viridiplantae,3G9EN@35493|Streptophyta	35493|Streptophyta	K	Single-stranded DNA-binding protein WHY1	WHY1	GO:0000018,GO:0000229,GO:0003674,GO:0003676,GO:0003677,GO:0003697,GO:0003700,GO:0003723,GO:0003729,GO:0005488,GO:0005575,GO:0005622,GO:0005623,GO:0005694,GO:0005737,GO:0006139,GO:0006259,GO:0006281,GO:0006355,GO:0006725,GO:0006807,GO:0006950,GO:0006952,GO:0006974,GO:0008150,GO:0008152,GO:0009295,GO:0009507,GO:0009508,GO:0009532,GO:0009536,GO:0009570,GO:0009605,GO:0009607,GO:0009620,GO:0009889,GO:0009890,GO:0009891,GO:0009892,GO:0009893,GO:0009987,GO:0010468,GO:0010556,GO:0010557,GO:0010558,GO:0010604,GO:0010605,GO:0010628,GO:0010639,GO:0019219,GO:0019222,GO:0031323,GO:0031324,GO:0031325,GO:0031326,GO:0031327,GO:0031328,GO:0032204,GO:0032205,GO:0032210,GO:0032211,GO:0033043,GO:0033044,GO:0033554,GO:0034641,GO:0042162,GO:0042646,GO:0043170,GO:0043207,GO:0043226,GO:0043227,GO:0043228,GO:0043229,GO:0043231,GO:0043232,GO:0043565,GO:0044237,GO:0044238,GO:0044260,GO:0044422,GO:0044424,GO:0044434,GO:0044435,GO:0044444,GO:0044446,GO:0044464,GO:0045893,GO:0045910,GO:0045934,GO:0045935,GO:0046483,GO:0048518,GO:0048519,GO:0048522,GO:0048523,GO:0050789,GO:0050794,GO:0050832,GO:0050896,GO:0051052,GO:0051053,GO:0051128,GO:0051129,GO:0051171,GO:0051172,GO:0051173,GO:0051252,GO:0051254,GO:0051704,GO:0051707,GO:0051716,GO:0060255,GO:0065007,GO:0065008,GO:0071704,GO:0080090,GO:0090304,GO:0097159,GO:0098542,GO:0140110,GO:1901360,GO:1901363,GO:1902680,GO:1903506,GO:1903508,GO:1904356,GO:1904357,GO:2000112,GO:2000113,GO:2000278,GO:2000279,GO:2001141,GO:2001251	-	-	-	-	-	-	-	-	-	-	Whirly
vitin_chambo_p_01_01_g19902_t1	29760.VIT_01s0026g01730.t01	0	1078	28KH1@1|root,2QVE0@2759|Eukaryota,37PNG@33090|Viridiplantae,3G9A1@35493|Streptophyta	35493|Streptophyta	K	WRKY transcription factor	-	-	-	-	-	-	-	-	-	-	-	-	WRKY
vitin_chambo_p_01_01_g19905_t1	29760.VIT_01s0026g01740.t01	1.16e-108	326	COG0517@1|root,KOG1764@2759|Eukaryota,37KFH@33090|Viridiplantae,3GAC7@35493|Streptophyta	35493|Streptophyta	C	snf1-related protein kinase regulatory subunit	-	-	-	-	-	-	-	-	-	-	-	-	CBS
vitin_chambo_p_01_01_g19904_t1	29760.VIT_01s0026g01740.t01	1.48e-149	430	COG0517@1|root,KOG1764@2759|Eukaryota,37KFH@33090|Viridiplantae,3GAC7@35493|Streptophyta	35493|Streptophyta	C	snf1-related protein kinase regulatory subunit	-	-	-	-	-	-	-	-	-	-	-	-	CBS
vitin_chambo_p_01_01_g19906_t1	29760.VIT_01s0026g01750.t01	0	993	KOG4197@1|root,KOG4197@2759|Eukaryota,37QEF@33090|Viridiplantae,3GD1P@35493|Streptophyta	35493|Streptophyta	S	Pentatricopeptide repeat-containing protein	-	GO:0003674,GO:0003676,GO:0003723,GO:0003824,GO:0004518,GO:0004519,GO:0005488,GO:0005575,GO:0005622,GO:0005623,GO:0006139,GO:0006725,GO:0006807,GO:0008150,GO:0008152,GO:0009451,GO:0009987,GO:0016070,GO:0016787,GO:0016788,GO:0034641,GO:0043170,GO:0043226,GO:0043227,GO:0043229,GO:0043231,GO:0043412,GO:0044237,GO:0044238,GO:0044424,GO:0044464,GO:0046483,GO:0071704,GO:0090304,GO:0090305,GO:0097159,GO:1901360,GO:1901363	-	-	-	-	-	-	-	-	-	-	PPR,PPR_2
vitin_chambo_p_01_01_g19908_t1	29760.VIT_01s0026g01770.t01	5.55e-119	342	COG5078@1|root,KOG0419@2759|Eukaryota,37KTC@33090|Viridiplantae,3G8DM@35493|Streptophyta	35493|Streptophyta	O	Belongs to the ubiquitin-conjugating enzyme family	-	-	2.3.2.23	ko:K10573	ko04120,map04120	-	-	-	ko00000,ko00001,ko01000,ko03400,ko04121	-	-	-	UQ_con
vitin_chambo_p_01_01_g19909_t1	29760.VIT_01s0026g01780.t01	0	1200	2CQ88@1|root,2R43I@2759|Eukaryota,37JS7@33090|Viridiplantae,3GGAM@35493|Streptophyta	35493|Streptophyta	T	LRR receptor-like serine threonine-protein kinase	-	-	-	-	-	-	-	-	-	-	-	-	LRR_1,LRR_6,LRR_8,Pkinase,Pkinase_Tyr
vitin_chambo_p_01_01_g19910_t1	29760.VIT_01s0026g01790.t01	0	949	2CN4A@1|root,2QTUQ@2759|Eukaryota,37INN@33090|Viridiplantae,3G7IG@35493|Streptophyta	35493|Streptophyta	S	IQ-domain	IQD29	GO:0005575,GO:0005622,GO:0005623,GO:0005737,GO:0005829,GO:0005856,GO:0005875,GO:0005886,GO:0015630,GO:0016020,GO:0032991,GO:0043226,GO:0043228,GO:0043229,GO:0043232,GO:0044422,GO:0044424,GO:0044430,GO:0044444,GO:0044446,GO:0044464,GO:0071944	-	-	-	-	-	-	-	-	-	-	DUF4005,IQ
vitin_chambo_p_01_01_g19911_t1	29760.VIT_01s0026g02470.t01	4.25e-68	222	COG5183@1|root,KOG1609@2759|Eukaryota,37KV6@33090|Viridiplantae,3GBKW@35493|Streptophyta	35493|Streptophyta	A	RING FYVE PHD zinc finger superfamily protein	-	GO:0000323,GO:0005575,GO:0005622,GO:0005623,GO:0005737,GO:0005764,GO:0005768,GO:0005773,GO:0012505,GO:0031410,GO:0031982,GO:0043226,GO:0043227,GO:0043229,GO:0043231,GO:0044424,GO:0044444,GO:0044464,GO:0097708	-	-	-	-	-	-	-	-	-	-	DUF3675,RINGv
vitin_chambo_p_01_01_g19914_t1	29730.Gorai.009G425900.1	5.75e-25	102	KOG0800@1|root,KOG0800@2759|Eukaryota,37WPU@33090|Viridiplantae,3GKWS@35493|Streptophyta	35493|Streptophyta	O	finger protein	-	-	2.3.2.27	ko:K22378	-	-	-	-	ko00000,ko01000,ko04121	-	-	-	zf-RING_2
vitin_chambo_p_01_01_g19916_t1	3641.EOY01992	1.73e-20	99	KOG0800@1|root,KOG0800@2759|Eukaryota,37WPU@33090|Viridiplantae,3GKWS@35493|Streptophyta	35493|Streptophyta	O	finger protein	-	-	2.3.2.27	ko:K22378	-	-	-	-	ko00000,ko01000,ko04121	-	-	-	zf-RING_2
vitin_chambo_p_01_01_g19917_t1	3641.EOY18714	3.1e-22	104	KOG0800@1|root,KOG0800@2759|Eukaryota,380CG@33090|Viridiplantae,3GKUT@35493|Streptophyta	35493|Streptophyta	O	E3 ubiquitin-protein ligase	-	GO:0000209,GO:0003674,GO:0003824,GO:0004842,GO:0006464,GO:0006508,GO:0006511,GO:0006807,GO:0008150,GO:0008152,GO:0009056,GO:0009057,GO:0009987,GO:0010498,GO:0016567,GO:0016740,GO:0019538,GO:0019787,GO:0019941,GO:0030163,GO:0032446,GO:0036211,GO:0043161,GO:0043170,GO:0043412,GO:0043632,GO:0044237,GO:0044238,GO:0044248,GO:0044257,GO:0044260,GO:0044265,GO:0044267,GO:0051603,GO:0061630,GO:0061659,GO:0070647,GO:0071704,GO:0140096,GO:1901564,GO:1901565,GO:1901575	-	-	-	-	-	-	-	-	-	-	zf-RING_2
vitin_chambo_p_01_01_g19918_t1	3641.EOY01530	2.5e-25	104	KOG0800@1|root,KOG0800@2759|Eukaryota,37WPU@33090|Viridiplantae,3GKWS@35493|Streptophyta	35493|Streptophyta	O	finger protein	-	-	2.3.2.27	ko:K22378	-	-	-	-	ko00000,ko01000,ko04121	-	-	-	zf-RING_2
vitin_chambo_p_01_01_g19920_t1	29760.VIT_01s0026g01840.t01	0	1036	COG1520@1|root,2QVST@2759|Eukaryota,388T0@33090|Viridiplantae,3GXGE@35493|Streptophyta	35493|Streptophyta	S	PQQ enzyme repeat	-	-	-	-	-	-	-	-	-	-	-	-	PQQ,PQQ_2
vitin_chambo_p_01_01_g19921_t1	29760.VIT_01s0026g01840.t01	0	997	COG1520@1|root,2QVST@2759|Eukaryota,388T0@33090|Viridiplantae,3GXGE@35493|Streptophyta	35493|Streptophyta	S	PQQ enzyme repeat	-	-	-	-	-	-	-	-	-	-	-	-	PQQ,PQQ_2
vitin_chambo_p_01_01_g19922_t1	29760.VIT_01s0026g01850.t01	0	1049	COG1520@1|root,2QVST@2759|Eukaryota,388T0@33090|Viridiplantae,3GXGE@35493|Streptophyta	35493|Streptophyta	S	PQQ enzyme repeat	-	-	-	-	-	-	-	-	-	-	-	-	PQQ,PQQ_2
vitin_chambo_p_01_01_g19923_t1	29760.VIT_01s0026g01860.t01	1.02e-38	136	COG0622@1|root,KOG3325@2759|Eukaryota,37MQ7@33090|Viridiplantae,3GEUW@35493|Streptophyta	35493|Streptophyta	U	Belongs to the VPS29 family	-	-	-	ko:K18467	ko04144,map04144	-	-	-	ko00000,ko00001,ko04131	-	-	-	Metallophos_2
vitin_chambo_p_01_01_g19924_t1	29760.VIT_01s0026g01870.t01	1.03e-175	501	COG0515@1|root,KOG1187@2759|Eukaryota,37T8I@33090|Viridiplantae,3GDZK@35493|Streptophyta	35493|Streptophyta	T	belongs to the protein kinase superfamily	-	-	-	-	-	-	-	-	-	-	-	-	Pkinase,Pkinase_Tyr
vitin_chambo_p_01_01_g19925_t1	29760.VIT_01s0026g01870.t01	6.48e-164	472	COG0515@1|root,KOG1187@2759|Eukaryota,37T8I@33090|Viridiplantae,3GDZK@35493|Streptophyta	35493|Streptophyta	T	belongs to the protein kinase superfamily	-	-	-	-	-	-	-	-	-	-	-	-	Pkinase,Pkinase_Tyr
vitin_chambo_p_01_01_g19926_t1	29760.VIT_01s0026g01870.t01	1.82e-183	523	COG0515@1|root,KOG1187@2759|Eukaryota,37T8I@33090|Viridiplantae,3GDZK@35493|Streptophyta	35493|Streptophyta	T	belongs to the protein kinase superfamily	-	-	-	-	-	-	-	-	-	-	-	-	Pkinase,Pkinase_Tyr
vitin_chambo_p_01_01_g19927_t1	29760.VIT_01s0026g01880.t01	2.83e-210	587	COG0515@1|root,KOG1187@2759|Eukaryota,37JR3@33090|Viridiplantae,3GFWR@35493|Streptophyta	35493|Streptophyta	T	belongs to the protein kinase superfamily	-	GO:0003674,GO:0003824,GO:0004672,GO:0004674,GO:0004675,GO:0004888,GO:0005488,GO:0005515,GO:0005575,GO:0005622,GO:0005623,GO:0005634,GO:0005737,GO:0005886,GO:0006464,GO:0006468,GO:0006793,GO:0006796,GO:0006807,GO:0007154,GO:0007165,GO:0007166,GO:0007167,GO:0007178,GO:0008134,GO:0008150,GO:0008152,GO:0009987,GO:0016020,GO:0016301,GO:0016310,GO:0016740,GO:0016772,GO:0016773,GO:0019199,GO:0019538,GO:0023052,GO:0030957,GO:0036211,GO:0038023,GO:0043170,GO:0043226,GO:0043227,GO:0043229,GO:0043231,GO:0043412,GO:0044237,GO:0044238,GO:0044260,GO:0044267,GO:0044424,GO:0044464,GO:0050789,GO:0050794,GO:0050896,GO:0051716,GO:0060089,GO:0065007,GO:0071704,GO:0071944,GO:0140096,GO:1901564	2.7.11.1	ko:K04733	ko04010,ko04064,ko04620,ko04621,ko04624,ko04722,ko05133,ko05140,ko05142,ko05145,ko05152,ko05162,ko05164,map04010,map04064,map04620,map04621,map04624,map04722,map05133,map05140,map05142,map05145,map05152,map05162,map05164	M00686	-	-	ko00000,ko00001,ko00002,ko01000,ko01001	-	-	-	Pkinase_Tyr
vitin_chambo_p_01_01_g19928_t1	29760.VIT_01s0026g01890.t01	1.47e-243	668	COG0697@1|root,KOG1581@2759|Eukaryota,37PJB@33090|Viridiplantae,3GA1F@35493|Streptophyta	35493|Streptophyta	G	UDP-galactose UDP-glucose transporter	-	GO:0000139,GO:0003674,GO:0005215,GO:0005338,GO:0005459,GO:0005460,GO:0005575,GO:0005622,GO:0005623,GO:0005737,GO:0005783,GO:0005789,GO:0005794,GO:0006810,GO:0006811,GO:0006820,GO:0006950,GO:0006986,GO:0007154,GO:0007165,GO:0007275,GO:0008150,GO:0008509,GO:0008514,GO:0009553,GO:0009555,GO:0009987,GO:0010033,GO:0012505,GO:0015075,GO:0015165,GO:0015711,GO:0015780,GO:0015786,GO:0015931,GO:0015932,GO:0016020,GO:0016021,GO:0022857,GO:0023052,GO:0030173,GO:0030176,GO:0030968,GO:0031090,GO:0031224,GO:0031227,GO:0031228,GO:0031300,GO:0031301,GO:0031984,GO:0032501,GO:0032502,GO:0033554,GO:0034220,GO:0034620,GO:0034976,GO:0035966,GO:0035967,GO:0042175,GO:0042221,GO:0043226,GO:0043227,GO:0043229,GO:0043231,GO:0044422,GO:0044424,GO:0044425,GO:0044431,GO:0044432,GO:0044444,GO:0044446,GO:0044464,GO:0048229,GO:0048856,GO:0050789,GO:0050794,GO:0050896,GO:0051179,GO:0051234,GO:0051716,GO:0055085,GO:0065007,GO:0070887,GO:0071310,GO:0071702,GO:0071705,GO:0072334,GO:0090481,GO:0098588,GO:0098656,GO:0098791,GO:0098827,GO:1901264,GO:1901505	-	ko:K15275	-	-	-	-	ko00000,ko02000	2.A.7.11.1,2.A.7.11.4	-	-	UAA
vitin_chambo_p_01_01_g19929_t1	29760.VIT_01s0026g01910.t01	0	953	COG5147@1|root,KOG0048@2759|Eukaryota,37MAQ@33090|Viridiplantae,3GA40@35493|Streptophyta	35493|Streptophyta	K	Transcription factor	MYB88	GO:0000003,GO:0000278,GO:0000281,GO:0000910,GO:0000911,GO:0000981,GO:0000988,GO:0000989,GO:0001067,GO:0001076,GO:0001101,GO:0001134,GO:0001135,GO:0003006,GO:0003674,GO:0003676,GO:0003677,GO:0003700,GO:0005488,GO:0005575,GO:0005622,GO:0005623,GO:0005634,GO:0006275,GO:0006355,GO:0006357,GO:0006810,GO:0007049,GO:0007275,GO:0008150,GO:0009553,GO:0009554,GO:0009628,GO:0009629,GO:0009653,GO:0009719,GO:0009725,GO:0009733,GO:0009737,GO:0009791,GO:0009888,GO:0009889,GO:0009893,GO:0009914,GO:0009926,GO:0009987,GO:0010016,GO:0010033,GO:0010052,GO:0010103,GO:0010235,GO:0010374,GO:0010376,GO:0010440,GO:0010444,GO:0010468,GO:0010556,GO:0010564,GO:0010604,GO:0010638,GO:0010817,GO:0019219,GO:0019222,GO:0019953,GO:0022402,GO:0022414,GO:0022622,GO:0030104,GO:0030154,GO:0031056,GO:0031058,GO:0031060,GO:0031062,GO:0031323,GO:0031325,GO:0031326,GO:0031399,GO:0031401,GO:0032268,GO:0032270,GO:0032501,GO:0032502,GO:0032506,GO:0032875,GO:0033043,GO:0033044,GO:0033993,GO:0034293,GO:0042221,GO:0042592,GO:0043226,GO:0043227,GO:0043229,GO:0043231,GO:0043565,GO:0043934,GO:0044212,GO:0044424,GO:0044464,GO:0044703,GO:0047484,GO:0048229,GO:0048236,GO:0048364,GO:0048366,GO:0048367,GO:0048468,GO:0048518,GO:0048522,GO:0048527,GO:0048528,GO:0048580,GO:0048582,GO:0048583,GO:0048584,GO:0048646,GO:0048731,GO:0048827,GO:0048856,GO:0048869,GO:0048871,GO:0048878,GO:0050789,GO:0050793,GO:0050794,GO:0050878,GO:0050891,GO:0050896,GO:0051052,GO:0051094,GO:0051128,GO:0051130,GO:0051171,GO:0051173,GO:0051179,GO:0051234,GO:0051239,GO:0051240,GO:0051246,GO:0051247,GO:0051252,GO:0051301,GO:0051321,GO:0051704,GO:0051726,GO:0060255,GO:0060918,GO:0061085,GO:0061087,GO:0061640,GO:0065007,GO:0065008,GO:0080022,GO:0080090,GO:0080134,GO:0090329,GO:0090436,GO:0090558,GO:0090626,GO:0090627,GO:0090696,GO:0090698,GO:0097159,GO:0097305,GO:0099402,GO:0140110,GO:1901000,GO:1901002,GO:1901333,GO:1901363,GO:1901700,GO:1901987,GO:1902275,GO:1902410,GO:1902584,GO:1902806,GO:1903046,GO:1903047,GO:1903506,GO:1905269,GO:2000023,GO:2000026,GO:2000037,GO:2000069,GO:2000070,GO:2000112,GO:2000280,GO:2001141,GO:2001252	-	ko:K09422	-	-	-	-	ko00000,ko03000	-	-	-	Myb_DNA-binding
vitin_chambo_p_01_01_g19929_t2	29760.VIT_01s0026g01910.t01	0	959	COG5147@1|root,KOG0048@2759|Eukaryota,37MAQ@33090|Viridiplantae,3GA40@35493|Streptophyta	35493|Streptophyta	K	Transcription factor	MYB88	GO:0000003,GO:0000278,GO:0000281,GO:0000910,GO:0000911,GO:0000981,GO:0000988,GO:0000989,GO:0001067,GO:0001076,GO:0001101,GO:0001134,GO:0001135,GO:0003006,GO:0003674,GO:0003676,GO:0003677,GO:0003700,GO:0005488,GO:0005575,GO:0005622,GO:0005623,GO:0005634,GO:0006275,GO:0006355,GO:0006357,GO:0006810,GO:0007049,GO:0007275,GO:0008150,GO:0009553,GO:0009554,GO:0009628,GO:0009629,GO:0009653,GO:0009719,GO:0009725,GO:0009733,GO:0009737,GO:0009791,GO:0009888,GO:0009889,GO:0009893,GO:0009914,GO:0009926,GO:0009987,GO:0010016,GO:0010033,GO:0010052,GO:0010103,GO:0010235,GO:0010374,GO:0010376,GO:0010440,GO:0010444,GO:0010468,GO:0010556,GO:0010564,GO:0010604,GO:0010638,GO:0010817,GO:0019219,GO:0019222,GO:0019953,GO:0022402,GO:0022414,GO:0022622,GO:0030104,GO:0030154,GO:0031056,GO:0031058,GO:0031060,GO:0031062,GO:0031323,GO:0031325,GO:0031326,GO:0031399,GO:0031401,GO:0032268,GO:0032270,GO:0032501,GO:0032502,GO:0032506,GO:0032875,GO:0033043,GO:0033044,GO:0033993,GO:0034293,GO:0042221,GO:0042592,GO:0043226,GO:0043227,GO:0043229,GO:0043231,GO:0043565,GO:0043934,GO:0044212,GO:0044424,GO:0044464,GO:0044703,GO:0047484,GO:0048229,GO:0048236,GO:0048364,GO:0048366,GO:0048367,GO:0048468,GO:0048518,GO:0048522,GO:0048527,GO:0048528,GO:0048580,GO:0048582,GO:0048583,GO:0048584,GO:0048646,GO:0048731,GO:0048827,GO:0048856,GO:0048869,GO:0048871,GO:0048878,GO:0050789,GO:0050793,GO:0050794,GO:0050878,GO:0050891,GO:0050896,GO:0051052,GO:0051094,GO:0051128,GO:0051130,GO:0051171,GO:0051173,GO:0051179,GO:0051234,GO:0051239,GO:0051240,GO:0051246,GO:0051247,GO:0051252,GO:0051301,GO:0051321,GO:0051704,GO:0051726,GO:0060255,GO:0060918,GO:0061085,GO:0061087,GO:0061640,GO:0065007,GO:0065008,GO:0080022,GO:0080090,GO:0080134,GO:0090329,GO:0090436,GO:0090558,GO:0090626,GO:0090627,GO:0090696,GO:0090698,GO:0097159,GO:0097305,GO:0099402,GO:0140110,GO:1901000,GO:1901002,GO:1901333,GO:1901363,GO:1901700,GO:1901987,GO:1902275,GO:1902410,GO:1902584,GO:1902806,GO:1903046,GO:1903047,GO:1903506,GO:1905269,GO:2000023,GO:2000026,GO:2000037,GO:2000069,GO:2000070,GO:2000112,GO:2000280,GO:2001141,GO:2001252	-	ko:K09422	-	-	-	-	ko00000,ko03000	-	-	-	Myb_DNA-binding
vitin_chambo_p_01_01_g19931_t1	29760.VIT_01s0026g01930.t01	8.38e-130	370	29V2A@1|root,2RXK0@2759|Eukaryota,37TBN@33090|Viridiplantae,3GCEK@35493|Streptophyta	35493|Streptophyta	S	Bacterial PH domain	-	-	-	-	-	-	-	-	-	-	-	-	bPH_2
vitin_chambo_p_01_01_g19932_t1	29760.VIT_01s0026g01950.t01	3.62e-176	493	KOG0483@1|root,KOG0483@2759|Eukaryota,37J0H@33090|Viridiplantae,3GE1U@35493|Streptophyta	35493|Streptophyta	K	homeobox-leucine zipper protein	-	GO:0000003,GO:0001101,GO:0003006,GO:0003674,GO:0003676,GO:0003677,GO:0003700,GO:0005488,GO:0006355,GO:0007275,GO:0008150,GO:0009653,GO:0009719,GO:0009725,GO:0009739,GO:0009743,GO:0009744,GO:0009790,GO:0009791,GO:0009793,GO:0009889,GO:0009965,GO:0010016,GO:0010033,GO:0010154,GO:0010468,GO:0010556,GO:0019219,GO:0019222,GO:0022414,GO:0022622,GO:0031323,GO:0031326,GO:0032501,GO:0032502,GO:0033993,GO:0034285,GO:0042221,GO:0043565,GO:0048316,GO:0048364,GO:0048366,GO:0048367,GO:0048598,GO:0048608,GO:0048731,GO:0048825,GO:0048826,GO:0048827,GO:0048856,GO:0050789,GO:0050794,GO:0050896,GO:0051171,GO:0051252,GO:0060255,GO:0061458,GO:0065007,GO:0080022,GO:0080090,GO:0090698,GO:0097159,GO:0099402,GO:0140110,GO:1901363,GO:1901700,GO:1903506,GO:1905392,GO:2000112,GO:2001141	-	ko:K09338	-	-	-	-	ko00000,ko03000	-	-	-	HALZ,Homeobox
vitin_chambo_p_01_01_g19933_t1	29760.VIT_01s0026g01960.t01	0	1193	KOG0637@1|root,KOG0637@2759|Eukaryota,37RTD@33090|Viridiplantae,3GCJG@35493|Streptophyta	35493|Streptophyta	G	Sucrose transport protein	SUT2	GO:0003674,GO:0005215,GO:0005575,GO:0005622,GO:0005623,GO:0005737,GO:0005794,GO:0006810,GO:0006950,GO:0008150,GO:0008515,GO:0008643,GO:0009611,GO:0012505,GO:0015144,GO:0015154,GO:0015157,GO:0015766,GO:0015770,GO:0015772,GO:0022857,GO:0034219,GO:0042995,GO:0043226,GO:0043227,GO:0043229,GO:0043231,GO:0044424,GO:0044444,GO:0044464,GO:0050896,GO:0051179,GO:0051234,GO:0055085,GO:0071702,GO:0090406,GO:0120025	-	ko:K15378	-	-	-	-	ko00000,ko02000	2.A.2.4,2.A.2.6	-	-	MFS_1,MFS_2
vitin_chambo_p_01_01_g19934_t1	29760.VIT_01s0026g01970.t01	5.97e-159	447	28J7W@1|root,2QUTK@2759|Eukaryota,37R31@33090|Viridiplantae,3GAZZ@35493|Streptophyta	35493|Streptophyta	A	RNA-binding (RRM RBD RNP motifs) family protein	-	-	-	-	-	-	-	-	-	-	-	-	RRM_1
vitin_chambo_p_01_01_g19935_t1	29760.VIT_01s0026g02030.t01	9.94e-54	169	2CXGJ@1|root,2S4KP@2759|Eukaryota,37VZ4@33090|Viridiplantae,3GK57@35493|Streptophyta	35493|Streptophyta	K	transcription factor	-	GO:0008150,GO:0009314,GO:0009416,GO:0009628,GO:0050896	-	-	-	-	-	-	-	-	-	-	HLH
vitin_chambo_p_01_01_g19938_t1	29760.VIT_01s0026g02070.t01	6.64e-162	453	COG0652@1|root,KOG0884@2759|Eukaryota,37JHN@33090|Viridiplantae,3G8I0@35493|Streptophyta	35493|Streptophyta	O	PPIases accelerate the folding of proteins. It catalyzes the cis-trans isomerization of proline imidic peptide bonds in oligopeptides	-	GO:0000413,GO:0003674,GO:0003755,GO:0003824,GO:0005575,GO:0005622,GO:0005623,GO:0005737,GO:0005768,GO:0005794,GO:0005802,GO:0006464,GO:0006807,GO:0008150,GO:0008152,GO:0009987,GO:0012505,GO:0016853,GO:0016859,GO:0018193,GO:0018208,GO:0019538,GO:0031410,GO:0031982,GO:0031984,GO:0036211,GO:0043170,GO:0043226,GO:0043227,GO:0043229,GO:0043231,GO:0043412,GO:0044237,GO:0044238,GO:0044260,GO:0044267,GO:0044422,GO:0044424,GO:0044431,GO:0044444,GO:0044446,GO:0044464,GO:0071704,GO:0097708,GO:0098791,GO:0140096,GO:1901564	-	-	-	-	-	-	-	-	-	-	Pro_isomerase
vitin_chambo_p_01_01_g19940_t1	29760.VIT_01s0026g02080.t01	0	976	KOG1072@1|root,KOG1072@2759|Eukaryota,37R92@33090|Viridiplantae,3GEIC@35493|Streptophyta	35493|Streptophyta	S	F-box kelch-repeat protein	-	GO:0000151,GO:0003674,GO:0005488,GO:0005515,GO:0005575,GO:0005622,GO:0005623,GO:0005634,GO:0005737,GO:0005777,GO:0006508,GO:0006511,GO:0006807,GO:0008150,GO:0008152,GO:0009056,GO:0009057,GO:0009987,GO:0010498,GO:0019005,GO:0019222,GO:0019538,GO:0019899,GO:0019941,GO:0030162,GO:0030163,GO:0031461,GO:0031625,GO:0032991,GO:0042579,GO:0043161,GO:0043170,GO:0043226,GO:0043227,GO:0043229,GO:0043231,GO:0043632,GO:0044237,GO:0044238,GO:0044248,GO:0044257,GO:0044260,GO:0044265,GO:0044267,GO:0044389,GO:0044424,GO:0044444,GO:0044464,GO:0050789,GO:0051171,GO:0051246,GO:0051603,GO:0060255,GO:0065007,GO:0071704,GO:0080090,GO:1901564,GO:1901565,GO:1901575,GO:1902494,GO:1990234	-	-	-	-	-	-	-	-	-	-	Kelch_1
vitin_chambo_p_01_01_g19941_t1	29760.VIT_01s0026g02100.t01	5.89e-103	299	2BTRC@1|root,2S21J@2759|Eukaryota,37VRV@33090|Viridiplantae,3GJRP@35493|Streptophyta	35493|Streptophyta	-	-	-	-	-	-	-	-	-	-	-	-	-	-	-
vitin_chambo_p_01_01_g19942_t1	29760.VIT_01s0026g02110.t01	2.09e-137	389	COG0522@1|root,KOG3301@2759|Eukaryota,37HE0@33090|Viridiplantae,3GF0E@35493|Streptophyta	35493|Streptophyta	J	Belongs to the universal ribosomal protein uS4 family	-	GO:0003674,GO:0003676,GO:0003723,GO:0003735,GO:0005198,GO:0005488,GO:0005575,GO:0005622,GO:0005623,GO:0005737,GO:0005829,GO:0005840,GO:0005911,GO:0006417,GO:0006450,GO:0008150,GO:0009506,GO:0009889,GO:0009891,GO:0009893,GO:0010468,GO:0010556,GO:0010557,GO:0010604,GO:0010608,GO:0010628,GO:0015935,GO:0016020,GO:0019222,GO:0019843,GO:0022626,GO:0022627,GO:0030054,GO:0031323,GO:0031325,GO:0031326,GO:0031328,GO:0032268,GO:0032270,GO:0032991,GO:0034248,GO:0034250,GO:0043226,GO:0043228,GO:0043229,GO:0043232,GO:0044391,GO:0044422,GO:0044424,GO:0044444,GO:0044445,GO:0044446,GO:0044464,GO:0045727,GO:0045903,GO:0048518,GO:0048522,GO:0050789,GO:0050794,GO:0051171,GO:0051173,GO:0051246,GO:0051247,GO:0055044,GO:0060255,GO:0065007,GO:0065008,GO:0080090,GO:0097159,GO:1901363,GO:1990904,GO:2000112	-	ko:K02997	ko03010,map03010	M00177	-	-	br01610,ko00000,ko00001,ko00002,ko03011	-	-	-	Ribosomal_S4,S4
vitin_chambo_p_01_01_g19943_t1	29760.VIT_01s0026g02120.t01	1.74e-184	515	COG5217@1|root,KOG3000@2759|Eukaryota,37HP4@33090|Viridiplantae,3GBAQ@35493|Streptophyta	35493|Streptophyta	Z	Microtubule-associated protein RP EB family member	-	GO:0000079,GO:0000922,GO:0001932,GO:0001934,GO:0003674,GO:0005488,GO:0005515,GO:0005575,GO:0005622,GO:0005623,GO:0005634,GO:0005737,GO:0005815,GO:0005819,GO:0005856,GO:0005874,GO:0005876,GO:0005881,GO:0005938,GO:0006355,GO:0008017,GO:0008022,GO:0008092,GO:0008104,GO:0008150,GO:0009524,GO:0009574,GO:0009605,GO:0009606,GO:0009612,GO:0009628,GO:0009629,GO:0009630,GO:0009652,GO:0009889,GO:0009891,GO:0009893,GO:0009958,GO:0010005,GO:0010468,GO:0010556,GO:0010557,GO:0010562,GO:0010604,GO:0010628,GO:0015630,GO:0015631,GO:0019219,GO:0019220,GO:0019222,GO:0019899,GO:0019900,GO:0019901,GO:0030496,GO:0030863,GO:0030981,GO:0031323,GO:0031325,GO:0031326,GO:0031328,GO:0031399,GO:0031401,GO:0032268,GO:0032270,GO:0033036,GO:0033674,GO:0042325,GO:0042327,GO:0042802,GO:0043085,GO:0043226,GO:0043227,GO:0043228,GO:0043229,GO:0043231,GO:0043232,GO:0043549,GO:0044093,GO:0044422,GO:0044424,GO:0044430,GO:0044444,GO:0044446,GO:0044448,GO:0044464,GO:0045737,GO:0045787,GO:0045859,GO:0045860,GO:0045893,GO:0045935,GO:0045937,GO:0048471,GO:0048518,GO:0048522,GO:0050789,GO:0050790,GO:0050794,GO:0050896,GO:0051171,GO:0051173,GO:0051174,GO:0051179,GO:0051246,GO:0051247,GO:0051252,GO:0051254,GO:0051338,GO:0051347,GO:0051726,GO:0055028,GO:0060255,GO:0065007,GO:0065009,GO:0071900,GO:0071902,GO:0071944,GO:0080090,GO:0099080,GO:0099081,GO:0099512,GO:0099513,GO:0099568,GO:1902680,GO:1903506,GO:1903508,GO:1904029,GO:1904031,GO:2000112,GO:2001141	-	ko:K10436	-	-	-	-	ko00000,ko03036,ko04812	-	-	-	CH,EB1
vitin_chambo_p_01_01_g19944_t1	29760.VIT_01s0026g02130.t01	0	1147	KOG4197@1|root,KOG4197@2759|Eukaryota,37K8M@33090|Viridiplantae,3GDSM@35493|Streptophyta	35493|Streptophyta	S	Pentatricopeptide repeat-containing protein	-	GO:0003674,GO:0003676,GO:0003723,GO:0003824,GO:0004518,GO:0004519,GO:0005488,GO:0005575,GO:0005622,GO:0005623,GO:0006139,GO:0006725,GO:0006807,GO:0008150,GO:0008152,GO:0009451,GO:0009987,GO:0016070,GO:0016787,GO:0016788,GO:0034641,GO:0043170,GO:0043226,GO:0043227,GO:0043229,GO:0043231,GO:0043412,GO:0044237,GO:0044238,GO:0044424,GO:0044464,GO:0046483,GO:0071704,GO:0090304,GO:0090305,GO:0097159,GO:1901360,GO:1901363	-	-	-	-	-	-	-	-	-	-	PPR,PPR_2
vitin_chambo_p_01_01_g19945_t1	29760.VIT_01s0026g02170.t01	0	1363	COG5184@1|root,2QT6C@2759|Eukaryota,37KV1@33090|Viridiplantae,3G9ME@35493|Streptophyta	35493|Streptophyta	DZ	Regulator of chromosome condensation (RCC1) repeat	-	-	-	-	-	-	-	-	-	-	-	-	BRX,BRX_N,FYVE,PH_12,RCC1
vitin_chambo_p_01_01_g19946_t1	29760.VIT_01s0026g02190.t01	1.71e-121	346	COG5052@1|root,KOG1725@2759|Eukaryota,37Q3G@33090|Viridiplantae,3GF2Q@35493|Streptophyta	35493|Streptophyta	U	HVA22-like protein	-	-	-	ko:K17279	-	-	-	-	ko00000,ko04147	-	-	-	TB2_DP1_HVA22
vitin_chambo_p_01_01_g19947_t1	29760.VIT_01s0026g02200.t01	9.75e-255	698	2CN6J@1|root,2QU5R@2759|Eukaryota,37S5H@33090|Viridiplantae,3GDWR@35493|Streptophyta	35493|Streptophyta	K	Transcription factor	-	GO:0000003,GO:0003006,GO:0003674,GO:0003700,GO:0006139,GO:0006259,GO:0006260,GO:0006261,GO:0006355,GO:0006725,GO:0006807,GO:0007049,GO:0007275,GO:0007623,GO:0008150,GO:0008152,GO:0008283,GO:0009058,GO:0009059,GO:0009719,GO:0009725,GO:0009735,GO:0009791,GO:0009889,GO:0009908,GO:0009962,GO:0009987,GO:0010033,GO:0010229,GO:0010252,GO:0010468,GO:0010556,GO:0019219,GO:0019222,GO:0022402,GO:0022414,GO:0031323,GO:0031326,GO:0031537,GO:0031540,GO:0032501,GO:0032502,GO:0034641,GO:0034645,GO:0042023,GO:0042221,GO:0042592,GO:0043170,GO:0044237,GO:0044238,GO:0044249,GO:0044260,GO:0044786,GO:0046483,GO:0048367,GO:0048438,GO:0048467,GO:0048511,GO:0048608,GO:0048731,GO:0048856,GO:0048878,GO:0050789,GO:0050794,GO:0050896,GO:0051171,GO:0051252,GO:0060255,GO:0061458,GO:0065007,GO:0065008,GO:0071704,GO:0080090,GO:0090304,GO:0090567,GO:0140110,GO:1901360,GO:1901576,GO:1903506,GO:2000112,GO:2001141	-	-	-	-	-	-	-	-	-	-	TCP
vitin_chambo_p_01_01_g19948_t2	3983.cassava4.1_016542m	5.26e-99	294	KOG3329@1|root,KOG3329@2759|Eukaryota,37MZY@33090|Viridiplantae,3G78A@35493|Streptophyta,4JH96@91835|fabids	35493|Streptophyta	T	Ran guanine nucleotide release	-	-	-	-	-	-	-	-	-	-	-	-	Mog1
vitin_chambo_p_01_01_g19948_t1	3983.cassava4.1_016542m	1.88e-96	288	KOG3329@1|root,KOG3329@2759|Eukaryota,37MZY@33090|Viridiplantae,3G78A@35493|Streptophyta,4JH96@91835|fabids	35493|Streptophyta	T	Ran guanine nucleotide release	-	-	-	-	-	-	-	-	-	-	-	-	Mog1
vitin_chambo_p_01_01_g19949_t1	29760.VIT_01s0026g02230.t01	0	1444	COG5647@1|root,KOG2166@2759|Eukaryota,37I6E@33090|Viridiplantae,3GEGV@35493|Streptophyta	35493|Streptophyta	D	Belongs to the cullin family	-	GO:0000151,GO:0003674,GO:0005488,GO:0005515,GO:0005575,GO:0005622,GO:0005623,GO:0005737,GO:0005829,GO:0008150,GO:0009314,GO:0009416,GO:0009628,GO:0009639,GO:0009909,GO:0009911,GO:0019899,GO:0031461,GO:0031625,GO:0032991,GO:0044389,GO:0044424,GO:0044444,GO:0044464,GO:0048518,GO:0048580,GO:0048582,GO:0048831,GO:0050789,GO:0050793,GO:0050896,GO:0051094,GO:0051239,GO:0051240,GO:0065007,GO:1902494,GO:1990234,GO:2000026,GO:2000241,GO:2000243	-	ko:K03869	ko04120,ko04340,ko04341,map04120,map04340,map04341	M00384	-	-	ko00000,ko00001,ko00002,ko03400,ko04121	-	-	-	Cullin,Cullin_Nedd8
vitin_chambo_p_01_01_g19950_t1	29760.VIT_01s0026g02250.t01	1.15e-187	521	COG1011@1|root,KOG3085@2759|Eukaryota,37PPP@33090|Viridiplantae,3GF2J@35493|Streptophyta	35493|Streptophyta	S	Haloacid dehalogenase-like hydrolase domain-containing protein	-	-	-	-	-	-	-	-	-	-	-	-	HAD_2
vitin_chambo_p_01_01_g19951_t1	29760.VIT_01s0026g02260.t01	0	943	28NJM@1|root,2QPPZ@2759|Eukaryota,37IAW@33090|Viridiplantae,3GF8T@35493|Streptophyta	35493|Streptophyta	S	Protein of unknown function (DUF616)	-	-	-	-	-	-	-	-	-	-	-	-	DUF616
vitin_chambo_p_01_01_g19953_t1	29760.VIT_01s0026g02270.t01	1.22e-220	608	2AJQJ@1|root,2RZ7M@2759|Eukaryota,37UM4@33090|Viridiplantae,3GJ4U@35493|Streptophyta	35493|Streptophyta	S	Salt stress response/antifungal	-	-	-	-	-	-	-	-	-	-	-	-	Stress-antifung
vitin_chambo_p_01_01_g19954_t1	29760.VIT_01s0026g02280.t01	9.27e-240	660	KOG2973@1|root,KOG2973@2759|Eukaryota,37HH1@33090|Viridiplantae,3G7US@35493|Streptophyta	35493|Streptophyta	I	Protein HGH1 homolog	-	-	-	-	-	-	-	-	-	-	-	-	DUF383,DUF384
vitin_chambo_p_01_01_g19955_t1	29760.VIT_01s0026g02290.t01	1.06e-198	551	KOG4557@1|root,KOG4557@2759|Eukaryota,37RGE@33090|Viridiplantae,3GAJJ@35493|Streptophyta	35493|Streptophyta	L	origin recognition complex	ORC6	GO:0000228,GO:0000808,GO:0003674,GO:0003676,GO:0003677,GO:0003688,GO:0003690,GO:0005488,GO:0005575,GO:0005622,GO:0005623,GO:0005634,GO:0005664,GO:0005694,GO:0006139,GO:0006259,GO:0006260,GO:0006261,GO:0006270,GO:0006725,GO:0006807,GO:0007275,GO:0008150,GO:0008152,GO:0009058,GO:0009059,GO:0009555,GO:0009987,GO:0031974,GO:0031981,GO:0032501,GO:0032502,GO:0032991,GO:0034641,GO:0034645,GO:0043170,GO:0043226,GO:0043227,GO:0043228,GO:0043229,GO:0043231,GO:0043232,GO:0043233,GO:0043565,GO:0044237,GO:0044238,GO:0044249,GO:0044260,GO:0044422,GO:0044424,GO:0044427,GO:0044428,GO:0044446,GO:0044454,GO:0044464,GO:0046483,GO:0048229,GO:0048856,GO:0070013,GO:0071704,GO:0090304,GO:0097159,GO:1901360,GO:1901363,GO:1901576,GO:1990837	-	ko:K02608	ko04110,ko04111,ko04113,map04110,map04111,map04113	M00284	-	-	ko00000,ko00001,ko00002,ko03032	-	-	-	ORC6
vitin_chambo_p_01_01_g19957_t1	29760.VIT_01s0026g02310.t01	9.83e-189	523	COG3000@1|root,KOG0874@2759|Eukaryota,37PP9@33090|Viridiplantae,3GC5F@35493|Streptophyta	35493|Streptophyta	I	Belongs to the sterol desaturase family	-	GO:0003674,GO:0003824,GO:0005575,GO:0005622,GO:0005623,GO:0005737,GO:0005783,GO:0005789,GO:0005794,GO:0006629,GO:0006643,GO:0006665,GO:0006807,GO:0007275,GO:0008150,GO:0008152,GO:0008610,GO:0009058,GO:0009314,GO:0009416,GO:0009628,GO:0009639,GO:0009640,GO:0009791,GO:0009987,GO:0012505,GO:0016020,GO:0016491,GO:0016705,GO:0030148,GO:0031984,GO:0032501,GO:0032502,GO:0042175,GO:0042284,GO:0043226,GO:0043227,GO:0043229,GO:0043231,GO:0044237,GO:0044238,GO:0044249,GO:0044255,GO:0044422,GO:0044424,GO:0044425,GO:0044432,GO:0044444,GO:0044446,GO:0044464,GO:0046467,GO:0046519,GO:0046520,GO:0048856,GO:0050896,GO:0055114,GO:0071704,GO:0097164,GO:0098827,GO:1901564,GO:1901566,GO:1901576	1.14.18.5	ko:K04713	ko00600,ko01100,map00600,map01100	-	R06525,R06526	RC00773	ko00000,ko00001,ko01000	-	-	-	FA_hydroxylase
vitin_chambo_p_01_01_g19958_t1	29760.VIT_01s0026g02330.t01	0	994	2C0WJ@1|root,2QSBI@2759|Eukaryota,37R9F@33090|Viridiplantae,3GCJI@35493|Streptophyta	35493|Streptophyta	S	phytochrome kinase substrate	-	GO:0005575,GO:0005622,GO:0005623,GO:0005737,GO:0005886,GO:0007154,GO:0007165,GO:0007275,GO:0007602,GO:0008150,GO:0009314,GO:0009416,GO:0009581,GO:0009582,GO:0009583,GO:0009585,GO:0009605,GO:0009606,GO:0009628,GO:0009629,GO:0009630,GO:0009637,GO:0009638,GO:0009639,GO:0009958,GO:0009987,GO:0010017,GO:0010114,GO:0010218,GO:0016020,GO:0023052,GO:0032501,GO:0032502,GO:0044424,GO:0044464,GO:0048366,GO:0048367,GO:0048731,GO:0048827,GO:0048856,GO:0050789,GO:0050794,GO:0050896,GO:0051606,GO:0051716,GO:0065007,GO:0071214,GO:0071478,GO:0071482,GO:0071489,GO:0071944,GO:0099402,GO:0104004	-	-	-	-	-	-	-	-	-	-	-
vitin_chambo_p_01_01_g19959_t1	29760.VIT_01s0026g02340.t01	0	1088	28I6U@1|root,2QPR2@2759|Eukaryota,37R81@33090|Viridiplantae,3GDDF@35493|Streptophyta	35493|Streptophyta	S	methyltransferase PMT2	-	GO:0003674,GO:0003824,GO:0005575,GO:0005622,GO:0005623,GO:0005737,GO:0005768,GO:0005794,GO:0005802,GO:0008150,GO:0008152,GO:0008168,GO:0008757,GO:0012505,GO:0016020,GO:0016740,GO:0016741,GO:0031410,GO:0031982,GO:0031984,GO:0032259,GO:0043226,GO:0043227,GO:0043229,GO:0043231,GO:0044422,GO:0044424,GO:0044431,GO:0044444,GO:0044446,GO:0044464,GO:0097708,GO:0098791	-	-	-	-	-	-	-	-	-	-	Methyltransf_29
vitin_chambo_p_01_01_g19960_t1	29760.VIT_01s0026g02350.t01	2.92e-233	642	COG1266@1|root,2QTD5@2759|Eukaryota,37K6K@33090|Viridiplantae,3GAZK@35493|Streptophyta	35493|Streptophyta	S	CAAX amino terminal protease family protein	-	-	-	ko:K07052	-	-	-	-	ko00000	-	-	-	Abi
vitin_chambo_p_01_01_g19961_t1	29760.VIT_01s0026g02360.t01	7.19e-302	822	28IZK@1|root,2QRAX@2759|Eukaryota,37MUW@33090|Viridiplantae,3G8NR@35493|Streptophyta	35493|Streptophyta	K	(NAC) domain-containing protein	-	GO:0003674,GO:0003700,GO:0005575,GO:0005622,GO:0005623,GO:0005634,GO:0006355,GO:0007275,GO:0008150,GO:0009719,GO:0009725,GO:0009733,GO:0009786,GO:0009889,GO:0009987,GO:0010033,GO:0010468,GO:0010556,GO:0017145,GO:0019219,GO:0019222,GO:0022622,GO:0031323,GO:0031326,GO:0032501,GO:0032502,GO:0042221,GO:0043226,GO:0043227,GO:0043229,GO:0043231,GO:0044424,GO:0044464,GO:0045770,GO:0048103,GO:0048364,GO:0048518,GO:0048522,GO:0048731,GO:0048829,GO:0048856,GO:0050789,GO:0050794,GO:0050896,GO:0051171,GO:0051252,GO:0051301,GO:0051302,GO:0051781,GO:0060255,GO:0065007,GO:0080090,GO:0099402,GO:0140110,GO:1903506,GO:2000112,GO:2001141	-	-	-	-	-	-	-	-	-	-	NAM
vitin_chambo_p_01_01_g19962_t1	29760.VIT_01s0026g02390.t01	1.08e-73	225	KOG0406@1|root,KOG0406@2759|Eukaryota,37SRT@33090|Viridiplantae,3GHE6@35493|Streptophyta	35493|Streptophyta	O	glutathione s-transferase	-	GO:0003674,GO:0003824,GO:0004364,GO:0005575,GO:0005622,GO:0005623,GO:0005737,GO:0006518,GO:0006575,GO:0006749,GO:0006790,GO:0006807,GO:0008150,GO:0008152,GO:0009056,GO:0009404,GO:0009407,GO:0009636,GO:0009987,GO:0016740,GO:0016765,GO:0019748,GO:0034641,GO:0042221,GO:0043603,GO:0044237,GO:0044248,GO:0044424,GO:0044464,GO:0050896,GO:0051186,GO:0071704,GO:0098754,GO:1901564	2.5.1.18	ko:K00799	ko00480,ko00980,ko00982,ko00983,ko01524,ko05200,ko05204,ko05225,ko05418,map00480,map00980,map00982,map00983,map01524,map05200,map05204,map05225,map05418	-	R03522,R07002,R07003,R07004,R07023,R07024,R07025,R07026,R07069,R07070,R07083,R07084,R07091,R07092,R07093,R07094,R07100,R07113,R07116,R08280,R09409,R11905	RC00004,RC00069,RC00840,RC00948,RC01704,RC01705,RC01706,RC01758,RC01759,RC01765,RC01767,RC01769,RC02243,RC02527,RC02939,RC02940,RC02942,RC02943,RC02944	ko00000,ko00001,ko01000,ko02000	1.A.12.2.2,1.A.12.3.2	-	-	GST_N,GST_N_3
vitin_chambo_p_01_01_g19963_t1	29760.VIT_01s0026g02400.t01	1.42e-73	224	KOG0406@1|root,KOG0406@2759|Eukaryota,37SRT@33090|Viridiplantae,3GHE6@35493|Streptophyta	35493|Streptophyta	O	glutathione s-transferase	-	GO:0003674,GO:0003824,GO:0004364,GO:0005575,GO:0005622,GO:0005623,GO:0005737,GO:0006518,GO:0006575,GO:0006749,GO:0006790,GO:0006807,GO:0008150,GO:0008152,GO:0009056,GO:0009404,GO:0009407,GO:0009636,GO:0009987,GO:0016740,GO:0016765,GO:0019748,GO:0034641,GO:0042221,GO:0043603,GO:0044237,GO:0044248,GO:0044424,GO:0044464,GO:0050896,GO:0051186,GO:0071704,GO:0098754,GO:1901564	2.5.1.18	ko:K00799	ko00480,ko00980,ko00982,ko00983,ko01524,ko05200,ko05204,ko05225,ko05418,map00480,map00980,map00982,map00983,map01524,map05200,map05204,map05225,map05418	-	R03522,R07002,R07003,R07004,R07023,R07024,R07025,R07026,R07069,R07070,R07083,R07084,R07091,R07092,R07093,R07094,R07100,R07113,R07116,R08280,R09409,R11905	RC00004,RC00069,RC00840,RC00948,RC01704,RC01705,RC01706,RC01758,RC01759,RC01765,RC01767,RC01769,RC02243,RC02527,RC02939,RC02940,RC02942,RC02943,RC02944	ko00000,ko00001,ko01000,ko02000	1.A.12.2.2,1.A.12.3.2	-	-	GST_N,GST_N_3
vitin_chambo_p_01_01_g19964_t1	29760.VIT_01s0026g02410.t01	1.22e-76	229	COG2174@1|root,KOG1790@2759|Eukaryota,37UFD@33090|Viridiplantae,3GIPB@35493|Streptophyta	35493|Streptophyta	J	60S ribosomal Protein	-	-	-	ko:K02915	ko03010,map03010	M00177,M00179	-	-	br01610,ko00000,ko00001,ko00002,ko03011	-	-	-	Ribosomal_L34e
vitin_chambo_p_01_01_g19965_t1	29760.VIT_01s0026g02420.t01	0	1316	2C62M@1|root,2QTPI@2759|Eukaryota,37SH3@33090|Viridiplantae,3GDBJ@35493|Streptophyta	35493|Streptophyta	S	Protein of unknown function (DUF1666)	-	-	-	-	-	-	-	-	-	-	-	-	DUF1666
vitin_chambo_p_01_01_g19967_t1	29760.VIT_01s0026g02430.t01	0	1355	KOG1988@1|root,KOG1988@2759|Eukaryota,37RI0@33090|Viridiplantae,3GH0J@35493|Streptophyta	35493|Streptophyta	S	TATA box-binding protein-associated factor RNA polymerase I subunit	-	GO:0000003,GO:0000120,GO:0000976,GO:0001013,GO:0001046,GO:0001047,GO:0001067,GO:0001163,GO:0001164,GO:0001188,GO:0003006,GO:0003674,GO:0003676,GO:0003677,GO:0003690,GO:0005488,GO:0005575,GO:0005622,GO:0005623,GO:0005634,GO:0005667,GO:0005668,GO:0005730,GO:0006139,GO:0006351,GO:0006352,GO:0006360,GO:0006361,GO:0006725,GO:0006807,GO:0007275,GO:0008150,GO:0008152,GO:0009058,GO:0009059,GO:0009790,GO:0009791,GO:0009793,GO:0009987,GO:0010154,GO:0010467,GO:0016043,GO:0016070,GO:0018130,GO:0019438,GO:0022414,GO:0022607,GO:0031974,GO:0031981,GO:0032501,GO:0032502,GO:0032774,GO:0032991,GO:0034622,GO:0034641,GO:0034645,GO:0034654,GO:0043170,GO:0043226,GO:0043227,GO:0043228,GO:0043229,GO:0043231,GO:0043232,GO:0043233,GO:0043565,GO:0043933,GO:0044085,GO:0044212,GO:0044237,GO:0044238,GO:0044249,GO:0044260,GO:0044271,GO:0044422,GO:0044424,GO:0044428,GO:0044446,GO:0044452,GO:0044464,GO:0044798,GO:0046483,GO:0048316,GO:0048608,GO:0048731,GO:0048856,GO:0061458,GO:0065003,GO:0065004,GO:0070013,GO:0070860,GO:0070897,GO:0071704,GO:0071824,GO:0071840,GO:0090304,GO:0097159,GO:0097659,GO:1901360,GO:1901362,GO:1901363,GO:1901576,GO:1990837	-	-	-	-	-	-	-	-	-	-	zf-RRN7
vitin_chambo_p_01_01_g19968_t1	3694.POPTR_0017s11900.1	8.01e-34	120	28J40@1|root,2S2AW@2759|Eukaryota,37V8Z@33090|Viridiplantae,3GM58@35493|Streptophyta,4JVT0@91835|fabids	35493|Streptophyta	S	ZF-HD protein dimerisation region	-	GO:0000003,GO:0003006,GO:0003674,GO:0003676,GO:0003677,GO:0005488,GO:0005515,GO:0005575,GO:0005622,GO:0005623,GO:0005634,GO:0005737,GO:0007275,GO:0008150,GO:0009791,GO:0009888,GO:0009908,GO:0010022,GO:0010073,GO:0010582,GO:0022414,GO:0032501,GO:0032502,GO:0035670,GO:0042802,GO:0042803,GO:0043226,GO:0043227,GO:0043229,GO:0043231,GO:0044424,GO:0044464,GO:0046983,GO:0048367,GO:0048437,GO:0048438,GO:0048440,GO:0048467,GO:0048507,GO:0048608,GO:0048731,GO:0048827,GO:0048856,GO:0061458,GO:0090567,GO:0097159,GO:0099402,GO:1901363	-	-	-	-	-	-	-	-	-	-	ZF-HD_dimer
vitin_chambo_p_01_01_g19969_t1	29760.VIT_01s0026g02460.t01	2.35e-123	360	2CNI0@1|root,2QWG3@2759|Eukaryota,37KWW@33090|Viridiplantae,3GFMP@35493|Streptophyta	35493|Streptophyta	K	Zinc-finger homeodomain protein	-	-	-	-	-	-	-	-	-	-	-	-	ZF-HD_dimer
vitin_chambo_p_01_01_g19970_t1	85681.XP_006438689.1	1.84e-32	115	2CYYD@1|root,2S78B@2759|Eukaryota,37WTC@33090|Viridiplantae,3GKS4@35493|Streptophyta	35493|Streptophyta	S	clavata3 esr-related 45	-	GO:0003674,GO:0005102,GO:0005488,GO:0005515,GO:0005575,GO:0005576,GO:0007154,GO:0007267,GO:0008150,GO:0009987,GO:0023052,GO:0030154,GO:0032502,GO:0033612,GO:0045165,GO:0045168,GO:0048046,GO:0048869	-	-	-	-	-	-	-	-	-	-	-
vitin_chambo_p_01_01_g19971_t1	29760.VIT_01s0026g02470.t01	1.25e-219	617	COG5183@1|root,KOG1609@2759|Eukaryota,37KV6@33090|Viridiplantae,3GBKW@35493|Streptophyta	35493|Streptophyta	A	RING FYVE PHD zinc finger superfamily protein	-	GO:0000323,GO:0005575,GO:0005622,GO:0005623,GO:0005737,GO:0005764,GO:0005768,GO:0005773,GO:0012505,GO:0031410,GO:0031982,GO:0043226,GO:0043227,GO:0043229,GO:0043231,GO:0044424,GO:0044444,GO:0044464,GO:0097708	-	-	-	-	-	-	-	-	-	-	DUF3675,RINGv
vitin_chambo_p_01_01_g19972_t1	29760.VIT_01s0026g02470.t01	2.93e-118	353	COG5183@1|root,KOG1609@2759|Eukaryota,37KV6@33090|Viridiplantae,3GBKW@35493|Streptophyta	35493|Streptophyta	A	RING FYVE PHD zinc finger superfamily protein	-	GO:0000323,GO:0005575,GO:0005622,GO:0005623,GO:0005737,GO:0005764,GO:0005768,GO:0005773,GO:0012505,GO:0031410,GO:0031982,GO:0043226,GO:0043227,GO:0043229,GO:0043231,GO:0044424,GO:0044444,GO:0044464,GO:0097708	-	-	-	-	-	-	-	-	-	-	DUF3675,RINGv
vitin_chambo_p_01_01_g19973_t1	29760.VIT_01s0026g02480.t01	4.78e-86	256	2DAQB@1|root,2S5GB@2759|Eukaryota,37WHF@33090|Viridiplantae,3GKHB@35493|Streptophyta	35493|Streptophyta	S	Calvin cycle protein	-	-	-	-	-	-	-	-	-	-	-	-	CP12
vitin_chambo_p_01_01_g19974_t1	29760.VIT_01s0026g02490.t01	0	976	COG5371@1|root,KOG1386@2759|Eukaryota,37KSB@33090|Viridiplantae,3GBAN@35493|Streptophyta	35493|Streptophyta	F	Belongs to the GDA1 CD39 NTPase family	-	-	3.6.1.5	ko:K01510	ko00230,ko00240,ko05169,map00230,map00240,map05169	-	R00086,R00122,R00155,R00159,R00328,R00335,R00514,R00569,R00719,R00961,R02092,R02095	RC00002	ko00000,ko00001,ko01000,ko04090	-	-	-	GDA1_CD39
vitin_chambo_p_01_01_g19975_t1	29760.VIT_01s0026g02500.t01	6.56e-278	761	COG0814@1|root,KOG1303@2759|Eukaryota,37K29@33090|Viridiplantae,3G9Y5@35493|Streptophyta	35493|Streptophyta	E	amino acid transporter	-	-	-	ko:K15015	ko04721,ko04723,ko04727,ko05032,ko05033,map04721,map04723,map04727,map05032,map05033	-	-	-	ko00000,ko00001,ko02000	2.A.18.5	-	-	Aa_trans
vitin_chambo_p_01_01_g19976_t1	29760.VIT_01s0026g02510.t01	0	1090	KOG4197@1|root,KOG4197@2759|Eukaryota,37JQ1@33090|Viridiplantae,3G7ZI@35493|Streptophyta	35493|Streptophyta	S	Pentatricopeptide repeat-containing protein	-	GO:0003674,GO:0003676,GO:0003723,GO:0003824,GO:0004518,GO:0004519,GO:0005488,GO:0005575,GO:0005622,GO:0005623,GO:0005737,GO:0006139,GO:0006396,GO:0006725,GO:0006807,GO:0008150,GO:0008152,GO:0009451,GO:0009507,GO:0009536,GO:0009987,GO:0010467,GO:0016070,GO:0016787,GO:0016788,GO:0031425,GO:0034641,GO:0043170,GO:0043226,GO:0043227,GO:0043229,GO:0043231,GO:0043412,GO:0044237,GO:0044238,GO:0044424,GO:0044444,GO:0044464,GO:0046483,GO:0071704,GO:0090304,GO:0090305,GO:0097159,GO:1901360,GO:1901363	-	-	-	-	-	-	-	-	-	-	DYW_deaminase,PPR,PPR_2
vitin_chambo_p_01_01_g19977_t1	29760.VIT_01s0026g02520.t01	8.12e-172	478	KOG1642@1|root,KOG1642@2759|Eukaryota,37NG0@33090|Viridiplantae,3GD7G@35493|Streptophyta	35493|Streptophyta	A	Belongs to the RNase T2 family	-	GO:0003674,GO:0003824,GO:0004518,GO:0004540,GO:0005575,GO:0005576,GO:0005618,GO:0005623,GO:0005886,GO:0006139,GO:0006725,GO:0006807,GO:0006950,GO:0007154,GO:0008150,GO:0008152,GO:0009058,GO:0009267,GO:0009605,GO:0009611,GO:0009718,GO:0009812,GO:0009813,GO:0009987,GO:0009991,GO:0016020,GO:0016036,GO:0016070,GO:0016787,GO:0016788,GO:0030312,GO:0031667,GO:0031668,GO:0031669,GO:0033554,GO:0034641,GO:0042440,GO:0042594,GO:0043170,GO:0044237,GO:0044238,GO:0044464,GO:0046148,GO:0046283,GO:0046483,GO:0050896,GO:0051716,GO:0071496,GO:0071704,GO:0071944,GO:0090304,GO:0090305,GO:0090501,GO:0140098,GO:1901360,GO:1901576	3.1.27.1	ko:K01166	-	-	-	-	ko00000,ko01000,ko03016	-	-	-	Ribonuclease_T2
vitin_chambo_p_01_01_g19978_t1	29760.VIT_01s0026g02530.t01	0	1215	KOG2287@1|root,KOG2287@2759|Eukaryota,37HNX@33090|Viridiplantae,3G8NE@35493|Streptophyta	35493|Streptophyta	G	Beta-13-galactosyltransferase	-	GO:0000271,GO:0003674,GO:0003824,GO:0005575,GO:0005622,GO:0005623,GO:0005737,GO:0005794,GO:0005975,GO:0005976,GO:0008150,GO:0008152,GO:0008194,GO:0008378,GO:0009058,GO:0009059,GO:0009987,GO:0010488,GO:0010493,GO:0012505,GO:0016051,GO:0016740,GO:0016757,GO:0016758,GO:0033692,GO:0034637,GO:0034645,GO:0035250,GO:0043170,GO:0043226,GO:0043227,GO:0043229,GO:0043231,GO:0044237,GO:0044238,GO:0044249,GO:0044260,GO:0044262,GO:0044264,GO:0044424,GO:0044444,GO:0044464,GO:0071704,GO:1901135,GO:1901137,GO:1901576	-	ko:K14413	ko00513,ko01100,map00513,map01100	-	-	-	ko00000,ko00001,ko01000,ko01003	-	GT31	-	Gal-bind_lectin,Galactosyl_T
vitin_chambo_p_01_01_g19979_t1	29760.VIT_01s0026g02540.t01	5.85e-81	244	KOG0800@1|root,KOG0800@2759|Eukaryota,37U2K@33090|Viridiplantae,3GHZW@35493|Streptophyta	35493|Streptophyta	O	E3 ubiquitin-protein ligase	-	GO:0000003,GO:0000209,GO:0000902,GO:0000904,GO:0003006,GO:0003674,GO:0003824,GO:0004842,GO:0005488,GO:0005515,GO:0005575,GO:0005622,GO:0005623,GO:0005737,GO:0005829,GO:0006464,GO:0006508,GO:0006511,GO:0006515,GO:0006807,GO:0006950,GO:0007275,GO:0008150,GO:0008152,GO:0009056,GO:0009057,GO:0009653,GO:0009791,GO:0009826,GO:0009888,GO:0009987,GO:0010026,GO:0010033,GO:0010154,GO:0010498,GO:0016043,GO:0016049,GO:0016567,GO:0016740,GO:0019538,GO:0019787,GO:0019941,GO:0022412,GO:0022414,GO:0030154,GO:0030163,GO:0032446,GO:0032501,GO:0032502,GO:0032504,GO:0032989,GO:0033554,GO:0035966,GO:0035967,GO:0036211,GO:0040007,GO:0042221,GO:0043161,GO:0043170,GO:0043412,GO:0043632,GO:0044237,GO:0044238,GO:0044248,GO:0044257,GO:0044260,GO:0044265,GO:0044267,GO:0044424,GO:0044444,GO:0044464,GO:0048316,GO:0048468,GO:0048589,GO:0048608,GO:0048731,GO:0048856,GO:0048869,GO:0050896,GO:0051603,GO:0051716,GO:0051787,GO:0051788,GO:0051865,GO:0060560,GO:0061458,GO:0061630,GO:0061635,GO:0061659,GO:0065007,GO:0065008,GO:0070647,GO:0070887,GO:0071218,GO:0071310,GO:0071629,GO:0071704,GO:0071840,GO:0090376,GO:0090378,GO:0090558,GO:0140096,GO:1901564,GO:1901565,GO:1901575	2.3.2.27	ko:K11982,ko:K22378	-	-	-	-	ko00000,ko01000,ko04121,ko04131	-	-	-	zf-RING_2
vitin_chambo_p_01_01_g19980_t1	29760.VIT_01s0026g02550.t01	5.12e-223	617	28KG7@1|root,2QT5C@2759|Eukaryota,37QPE@33090|Viridiplantae,3GE81@35493|Streptophyta	35493|Streptophyta	K	Transcription factor	-	GO:0003674,GO:0003700,GO:0005575,GO:0005622,GO:0005623,GO:0005634,GO:0006355,GO:0008150,GO:0009888,GO:0009889,GO:0009891,GO:0009893,GO:0010087,GO:0010088,GO:0010089,GO:0010468,GO:0010556,GO:0010557,GO:0010604,GO:0010628,GO:0019219,GO:0019222,GO:0031323,GO:0031325,GO:0031326,GO:0031328,GO:0032502,GO:0043226,GO:0043227,GO:0043229,GO:0043231,GO:0044424,GO:0044464,GO:0045893,GO:0045935,GO:0048518,GO:0048522,GO:0048856,GO:0050789,GO:0050794,GO:0051171,GO:0051173,GO:0051252,GO:0051254,GO:0060255,GO:0065007,GO:0080090,GO:0140110,GO:1902680,GO:1903506,GO:1903508,GO:2000112,GO:2001141	-	-	-	-	-	-	-	-	-	-	Myb_CC_LHEQLE,Myb_DNA-binding
vitin_chambo_p_01_01_g19981_t1	29760.VIT_01s0026g02580.t01	0	885	28K3S@1|root,2QSI8@2759|Eukaryota,37P6M@33090|Viridiplantae,3GFS8@35493|Streptophyta	35493|Streptophyta	K	Cyclic dof factor	-	GO:0003674,GO:0003700,GO:0006355,GO:0008150,GO:0009889,GO:0010468,GO:0010556,GO:0019219,GO:0019222,GO:0031323,GO:0031326,GO:0048519,GO:0048577,GO:0048579,GO:0048580,GO:0048581,GO:0048583,GO:0048585,GO:0048586,GO:0048587,GO:0050789,GO:0050793,GO:0050794,GO:0051093,GO:0051171,GO:0051239,GO:0051241,GO:0051252,GO:0060255,GO:0065007,GO:0080090,GO:0140110,GO:1903506,GO:2000026,GO:2000028,GO:2000112,GO:2000241,GO:2000242,GO:2001141	-	-	-	-	-	-	-	-	-	-	zf-Dof
vitin_chambo_p_01_01_g19982_t1	29760.VIT_01s0026g02590.t01	1.67e-106	310	COG5126@1|root,KOG0027@2759|Eukaryota,37VBS@33090|Viridiplantae,3GJQU@35493|Streptophyta	35493|Streptophyta	T	calcium-binding protein	-	-	-	ko:K02183	ko04014,ko04015,ko04016,ko04020,ko04022,ko04024,ko04070,ko04114,ko04218,ko04261,ko04270,ko04371,ko04626,ko04713,ko04720,ko04722,ko04728,ko04740,ko04744,ko04745,ko04750,ko04910,ko04912,ko04915,ko04916,ko04921,ko04922,ko04924,ko04925,ko04970,ko04971,ko05010,ko05031,ko05034,ko05133,ko05152,ko05167,ko05200,ko05214,ko05418,map04014,map04015,map04016,map04020,map04022,map04024,map04070,map04114,map04218,map04261,map04270,map04371,map04626,map04713,map04720,map04722,map04728,map04740,map04744,map04745,map04750,map04910,map04912,map04915,map04916,map04921,map04922,map04924,map04925,map04970,map04971,map05010,map05031,map05034,map05133,map05152,map05167,map05200,map05214,map05418	-	-	-	ko00000,ko00001,ko01009,ko03036,ko04131,ko04147	-	-	-	EF-hand_1,EF-hand_6
vitin_chambo_p_01_01_g19983_t1	29760.VIT_01s0026g02600.t01	0	910	COG5147@1|root,KOG0048@2759|Eukaryota,37QAV@33090|Viridiplantae,3GDGV@35493|Streptophyta	35493|Streptophyta	K	transcription factor	-	GO:0000981,GO:0000988,GO:0000989,GO:0001067,GO:0001076,GO:0001101,GO:0001134,GO:0001135,GO:0003674,GO:0003676,GO:0003677,GO:0003700,GO:0005488,GO:0005575,GO:0005622,GO:0005623,GO:0005634,GO:0006355,GO:0006357,GO:0006950,GO:0006952,GO:0006970,GO:0008150,GO:0009414,GO:0009415,GO:0009605,GO:0009607,GO:0009617,GO:0009620,GO:0009628,GO:0009651,GO:0009719,GO:0009723,GO:0009725,GO:0009733,GO:0009737,GO:0009739,GO:0009751,GO:0009753,GO:0009889,GO:0009966,GO:0009967,GO:0009987,GO:0010033,GO:0010035,GO:0010038,GO:0010200,GO:0010243,GO:0010468,GO:0010556,GO:0010646,GO:0010647,GO:0010928,GO:0010929,GO:0014070,GO:0019219,GO:0019222,GO:0023051,GO:0023056,GO:0030154,GO:0031323,GO:0031326,GO:0032502,GO:0033993,GO:0042221,GO:0042493,GO:0042742,GO:0043207,GO:0043226,GO:0043227,GO:0043229,GO:0043231,GO:0043565,GO:0044212,GO:0044424,GO:0044464,GO:0046677,GO:0046686,GO:0048518,GO:0048522,GO:0048583,GO:0048584,GO:0048869,GO:0050789,GO:0050794,GO:0050832,GO:0050896,GO:0051171,GO:0051252,GO:0051704,GO:0051707,GO:0060255,GO:0065007,GO:0080090,GO:0097159,GO:0097305,GO:0098542,GO:0140110,GO:1901363,GO:1901698,GO:1901700,GO:1903506,GO:2000022,GO:2000031,GO:2000112,GO:2001023,GO:2001038,GO:2001141	-	ko:K09422	-	-	-	-	ko00000,ko03000	-	-	-	Myb_DNA-binding
vitin_chambo_p_01_01_g19984_t1	29760.VIT_01s0026g02620.t01	8.5e-176	489	28JEF@1|root,2QPUJ@2759|Eukaryota,37QDG@33090|Viridiplantae,3G7UW@35493|Streptophyta	35493|Streptophyta	S	Belongs to the expansin family	EXPA15	GO:0005575,GO:0005618,GO:0005623,GO:0006949,GO:0008150,GO:0009653,GO:0009987,GO:0016020,GO:0030312,GO:0032502,GO:0044464,GO:0048646,GO:0048856,GO:0071944	-	ko:K20628	-	-	-	-	ko00000	-	-	-	DPBB_1,Pollen_allerg_1
vitin_chambo_p_01_01_g19986_t1	29760.VIT_01s0026g02630.t01	0	887	COG0302@1|root,KOG2698@2759|Eukaryota,37SWX@33090|Viridiplantae,3GCU4@35493|Streptophyta	35493|Streptophyta	H	GTP cyclohydrolase	-	GO:0000166,GO:0001882,GO:0001883,GO:0003674,GO:0003824,GO:0003933,GO:0003934,GO:0005488,GO:0005515,GO:0005525,GO:0005575,GO:0005622,GO:0005623,GO:0005737,GO:0006066,GO:0006725,GO:0006729,GO:0006732,GO:0006793,GO:0006796,GO:0006807,GO:0006950,GO:0006979,GO:0008150,GO:0008152,GO:0008270,GO:0008277,GO:0009058,GO:0009108,GO:0009966,GO:0009987,GO:0010646,GO:0016020,GO:0016787,GO:0016810,GO:0016814,GO:0017076,GO:0017144,GO:0018130,GO:0019001,GO:0019238,GO:0019438,GO:0019637,GO:0019751,GO:0023051,GO:0032549,GO:0032550,GO:0032553,GO:0032555,GO:0032561,GO:0034311,GO:0034312,GO:0034641,GO:0035639,GO:0035998,GO:0036094,GO:0042558,GO:0042559,GO:0042802,GO:0042803,GO:0043167,GO:0043168,GO:0043169,GO:0044237,GO:0044249,GO:0044271,GO:0044281,GO:0044283,GO:0044424,GO:0044464,GO:0046146,GO:0046165,GO:0046173,GO:0046483,GO:0046872,GO:0046914,GO:0046983,GO:0048583,GO:0050789,GO:0050794,GO:0050896,GO:0051066,GO:0051186,GO:0051188,GO:0065007,GO:0071704,GO:0090407,GO:0097159,GO:0097367,GO:1901265,GO:1901360,GO:1901362,GO:1901363,GO:1901564,GO:1901566,GO:1901576,GO:1901615,GO:1901617	3.5.4.16	ko:K01495	ko00790,ko01100,map00790,map01100	M00126,M00841,M00842,M00843	R00428,R04639,R05046,R05048	RC00263,RC00294,RC00323,RC00945,RC01188	ko00000,ko00001,ko00002,ko01000	-	-	-	GTP_cyclohydroI
vitin_chambo_p_01_01_g19988_t1	29760.VIT_01s0026g02640.t01	4.19e-208	577	COG0500@1|root,KOG4300@2759|Eukaryota,37NZW@33090|Viridiplantae,3G9DE@35493|Streptophyta	35493|Streptophyta	O	Methyltransferase-like protein	-	-	-	-	-	-	-	-	-	-	-	-	Methyltransf_11
vitin_chambo_p_01_01_g19989_t1	29760.VIT_01s0026g02650.t01	0	931	KOG2190@1|root,KOG2190@2759|Eukaryota,37QRU@33090|Viridiplantae,3GBHE@35493|Streptophyta	35493|Streptophyta	A	KH domain-containing protein	-	-	-	ko:K21444	-	-	-	-	ko00000,ko03019	-	-	-	KH_1
vitin_chambo_p_01_01_g19989_t2	29760.VIT_01s0026g02650.t01	8.36e-315	868	KOG2190@1|root,KOG2190@2759|Eukaryota,37QRU@33090|Viridiplantae,3GBHE@35493|Streptophyta	35493|Streptophyta	A	KH domain-containing protein	-	-	-	ko:K21444	-	-	-	-	ko00000,ko03019	-	-	-	KH_1
vitin_chambo_p_01_01_g19990_t1	29760.VIT_01s0026g02660.t01	1.4e-101	303	2BR42@1|root,2S1VS@2759|Eukaryota,37VDI@33090|Viridiplantae,3GJNX@35493|Streptophyta	35493|Streptophyta	S	Belongs to the endosulfine family	-	-	-	-	-	-	-	-	-	-	-	-	Endosulfine
vitin_chambo_p_01_01_g19992_t1	29760.VIT_01s0026g02680.t01	2.99e-128	365	29XEX@1|root,2RXRQ@2759|Eukaryota,37U7G@33090|Viridiplantae,3GI3U@35493|Streptophyta	35493|Streptophyta	S	psbQ-like protein 1	-	GO:0003674,GO:0003824,GO:0005575,GO:0005622,GO:0005623,GO:0005737,GO:0006091,GO:0008150,GO:0008152,GO:0009055,GO:0009344,GO:0009507,GO:0009534,GO:0009535,GO:0009536,GO:0009543,GO:0009579,GO:0009767,GO:0009987,GO:0015979,GO:0016020,GO:0016491,GO:0019684,GO:0022900,GO:0031976,GO:0031977,GO:0031978,GO:0031984,GO:0032991,GO:0034357,GO:0042651,GO:0043226,GO:0043227,GO:0043229,GO:0043231,GO:0044237,GO:0044422,GO:0044424,GO:0044434,GO:0044435,GO:0044436,GO:0044444,GO:0044446,GO:0044464,GO:0045156,GO:0055035,GO:0055114	-	ko:K08901	ko00195,ko01100,map00195,map01100	-	-	-	ko00000,ko00001,ko00194	-	-	-	PsbQ
vitin_chambo_p_01_01_g19994_t1	29760.VIT_02s0012g00960.t01	8.32e-16	79.7	COG0021@1|root,COG0443@1|root,KOG1987@1|root,KOG0101@2759|Eukaryota,KOG0523@2759|Eukaryota,KOG1987@2759|Eukaryota,37QN9@33090|Viridiplantae,3GB5A@35493|Streptophyta	35493|Streptophyta	D	BTB POZ domain-containing protein	-	GO:0000151,GO:0003674,GO:0005488,GO:0005515,GO:0005575,GO:0005622,GO:0005623,GO:0005737,GO:0006508,GO:0006511,GO:0006807,GO:0008150,GO:0008152,GO:0009056,GO:0009057,GO:0009987,GO:0010498,GO:0019005,GO:0019222,GO:0019538,GO:0019899,GO:0019941,GO:0030162,GO:0030163,GO:0031461,GO:0031625,GO:0032991,GO:0043161,GO:0043170,GO:0043632,GO:0044237,GO:0044238,GO:0044248,GO:0044257,GO:0044260,GO:0044265,GO:0044267,GO:0044389,GO:0044424,GO:0044464,GO:0050789,GO:0051171,GO:0051246,GO:0051603,GO:0060255,GO:0065007,GO:0071704,GO:0080090,GO:1901564,GO:1901565,GO:1901575,GO:1902494,GO:1990234	-	ko:K10523	ko04340,ko04341,map04340,map04341	M00384	-	-	ko00000,ko00001,ko00002,ko04121	-	-	-	BTB
vitin_chambo_p_01_01_g19995_t1	3983.cassava4.1_002507m	3.2e-23	107	COG0639@1|root,KOG0379@1|root,KOG0374@2759|Eukaryota,KOG0379@2759|Eukaryota,37HU9@33090|Viridiplantae,3GFKJ@35493|Streptophyta,4JFQD@91835|fabids	35493|Streptophyta	T	serine threonine-protein phosphatase	-	-	-	-	-	-	-	-	-	-	-	-	Kelch_2,Kelch_4,Metallophos
vitin_chambo_p_01_01_g19996_t1	57918.XP_004297289.1	6.14e-100	294	COG4539@1|root,KOG3292@2759|Eukaryota,37IBY@33090|Viridiplantae,3G7Z2@35493|Streptophyta,4JFCN@91835|fabids	35493|Streptophyta	S	Endoplasmic reticulum membrane protein	-	-	-	-	-	-	-	-	-	-	-	-	DUF962
vitin_chambo_p_01_01_g19997_t1	29760.VIT_01s0026g02700.t01	0	929	COG2124@1|root,KOG0157@2759|Eukaryota,37R4V@33090|Viridiplantae,3G9W2@35493|Streptophyta	35493|Streptophyta	IQ	cytochrome P450	-	GO:0003674,GO:0003824,GO:0004497,GO:0006725,GO:0007275,GO:0008150,GO:0008152,GO:0009058,GO:0009555,GO:0009653,GO:0009987,GO:0010208,GO:0010584,GO:0010927,GO:0016043,GO:0016491,GO:0016705,GO:0016713,GO:0018685,GO:0019438,GO:0022607,GO:0030198,GO:0032501,GO:0032502,GO:0032989,GO:0043062,GO:0044085,GO:0044237,GO:0044249,GO:0045229,GO:0048229,GO:0048646,GO:0048856,GO:0048869,GO:0055114,GO:0071840,GO:0080110,GO:0085029	1.14.13.205	ko:K20495	-	-	-	-	ko00000,ko00199,ko01000	-	-	-	p450
vitin_chambo_p_01_01_g19998_t1	29760.VIT_01s0026g02710.t01	1.09e-142	409	28K4E@1|root,2QSIY@2759|Eukaryota,37M1A@33090|Viridiplantae,3GEPN@35493|Streptophyta	35493|Streptophyta	K	NAC transcription factor 29-like	NAP	GO:0000003,GO:0003006,GO:0003674,GO:0003700,GO:0005575,GO:0005622,GO:0005623,GO:0005634,GO:0006355,GO:0007275,GO:0007568,GO:0008150,GO:0009790,GO:0009791,GO:0009793,GO:0009825,GO:0009835,GO:0009889,GO:0009908,GO:0009987,GO:0010150,GO:0010154,GO:0010468,GO:0010556,GO:0016049,GO:0019219,GO:0019222,GO:0021700,GO:0022414,GO:0031323,GO:0031326,GO:0032501,GO:0032502,GO:0040007,GO:0043226,GO:0043227,GO:0043229,GO:0043231,GO:0044424,GO:0044464,GO:0048316,GO:0048366,GO:0048367,GO:0048608,GO:0048731,GO:0048827,GO:0048856,GO:0050789,GO:0050794,GO:0051171,GO:0051252,GO:0060255,GO:0061458,GO:0065007,GO:0071695,GO:0080090,GO:0090567,GO:0090693,GO:0099402,GO:0140110,GO:1903506,GO:2000112,GO:2001141	-	-	-	-	-	-	-	-	-	-	NAM
vitin_chambo_p_01_01_g19999_t1	29760.VIT_01s0026g02720.t01	0	2097	KOG4246@1|root,KOG4246@2759|Eukaryota,37RZ6@33090|Viridiplantae,3G9K3@35493|Streptophyta	35493|Streptophyta	S	Cell division cycle and apoptosis regulator protein	-	-	-	-	-	-	-	-	-	-	-	-	DBC1
vitin_chambo_p_01_01_g20001_t1	29760.VIT_01s0026g02730.t01	0	1525	KOG2165@1|root,KOG2165@2759|Eukaryota,37QMF@33090|Viridiplantae,3GA5C@35493|Streptophyta	35493|Streptophyta	DO	Belongs to the cullin family	-	GO:0000151,GO:0000152,GO:0003674,GO:0005488,GO:0005515,GO:0005575,GO:0005622,GO:0005623,GO:0005634,GO:0005680,GO:0005819,GO:0005856,GO:0007275,GO:0008150,GO:0009553,GO:0009561,GO:0015630,GO:0019899,GO:0031461,GO:0031625,GO:0032501,GO:0032502,GO:0032991,GO:0043226,GO:0043227,GO:0043228,GO:0043229,GO:0043231,GO:0043232,GO:0044389,GO:0044422,GO:0044424,GO:0044428,GO:0044430,GO:0044446,GO:0044464,GO:0048229,GO:0048856,GO:1902494,GO:1990234	-	ko:K03349	ko04110,ko04111,ko04113,ko04114,ko04120,ko04914,ko05166,map04110,map04111,map04113,map04114,map04120,map04914,map05166	M00389	-	-	ko00000,ko00001,ko00002,ko03036,ko04121	-	-	-	ANAPC2,Cullin
vitin_chambo_p_01_01_g20002_t1	29760.VIT_01s0026g02740.t01	1.32e-121	349	2D0XH@1|root,2S4UI@2759|Eukaryota,37WIF@33090|Viridiplantae,3GK36@35493|Streptophyta	35493|Streptophyta	-	-	-	-	-	-	-	-	-	-	-	-	-	-	-
vitin_chambo_p_01_01_g20003_t1	29760.VIT_01s0026g02750.t01	1.1e-201	559	KOG0759@1|root,KOG0753@2759|Eukaryota,37R9U@33090|Viridiplantae,3G78V@35493|Streptophyta	35493|Streptophyta	C	Belongs to the mitochondrial carrier (TC 2.A.29) family	-	GO:0003674,GO:0005215,GO:0005575,GO:0005622,GO:0005623,GO:0005737,GO:0005739,GO:0005740,GO:0005743,GO:0006810,GO:0006839,GO:0006950,GO:0008150,GO:0009266,GO:0009409,GO:0009628,GO:0016020,GO:0016021,GO:0019866,GO:0022857,GO:0031090,GO:0031224,GO:0031966,GO:0031967,GO:0031975,GO:0042391,GO:0043226,GO:0043227,GO:0043229,GO:0043231,GO:0044422,GO:0044424,GO:0044425,GO:0044429,GO:0044444,GO:0044446,GO:0044464,GO:0050896,GO:0051179,GO:0051234,GO:0051881,GO:0055085,GO:0065007,GO:0065008	-	ko:K15112	-	-	-	-	ko00000,ko02000	2.A.29	-	-	Mito_carr
vitin_chambo_p_01_01_g20004_t1	29760.VIT_01s0026g02770.t01	5.47e-253	698	COG5147@1|root,KOG0048@2759|Eukaryota,37NHC@33090|Viridiplantae	33090|Viridiplantae	K	Transcription factor	-	-	-	ko:K09422	-	-	-	-	ko00000,ko03000	-	-	-	Myb_DNA-binding
vitin_chambo_p_01_01_g20006_t1	29760.VIT_15s0048g02760.t01	9.41e-44	156	COG5273@1|root,KOG1315@2759|Eukaryota,37K25@33090|Viridiplantae,3G90J@35493|Streptophyta	35493|Streptophyta	S	Belongs to the DHHC palmitoyltransferase family	-	-	2.3.1.225	ko:K20028	-	-	-	-	ko00000,ko01000,ko04131	-	-	-	DHHC
vitin_chambo_p_01_01_g20007_t1	4155.Migut.I00078.1.p	2.75e-09	64.3	28IH5@1|root,2QQTY@2759|Eukaryota,37M9J@33090|Viridiplantae,3GCRY@35493|Streptophyta,44GXC@71274|asterids	35493|Streptophyta	S	Microtubule-associated protein	-	GO:0003674,GO:0005488,GO:0005515,GO:0005575,GO:0005622,GO:0005623,GO:0005856,GO:0005874,GO:0008017,GO:0008092,GO:0015630,GO:0015631,GO:0043226,GO:0043228,GO:0043229,GO:0043232,GO:0044422,GO:0044424,GO:0044430,GO:0044446,GO:0044464,GO:0099080,GO:0099081,GO:0099512,GO:0099513	-	-	-	-	-	-	-	-	-	-	HEAT
vitin_chambo_p_01_01_g20009_t1	29760.VIT_12s0059g01820.t01	9.46e-100	303	COG0631@1|root,KOG0698@2759|Eukaryota,37K1F@33090|Viridiplantae,3G8NP@35493|Streptophyta	35493|Streptophyta	T	phosphatase 2C	-	GO:0003674,GO:0003824,GO:0004721,GO:0005575,GO:0005623,GO:0005886,GO:0006464,GO:0006470,GO:0006793,GO:0006796,GO:0006807,GO:0008150,GO:0008152,GO:0009987,GO:0016020,GO:0016311,GO:0016787,GO:0016788,GO:0016791,GO:0019538,GO:0036211,GO:0042578,GO:0043170,GO:0043412,GO:0044237,GO:0044238,GO:0044260,GO:0044267,GO:0044464,GO:0071704,GO:0071944,GO:0140096,GO:1901564	-	-	-	-	-	-	-	-	-	-	PP2C
vitin_chambo_p_01_01_g20013_t1	29760.VIT_12s0059g01820.t01	1.47e-99	305	COG0631@1|root,KOG0698@2759|Eukaryota,37K1F@33090|Viridiplantae,3G8NP@35493|Streptophyta	35493|Streptophyta	T	phosphatase 2C	-	GO:0003674,GO:0003824,GO:0004721,GO:0005575,GO:0005623,GO:0005886,GO:0006464,GO:0006470,GO:0006793,GO:0006796,GO:0006807,GO:0008150,GO:0008152,GO:0009987,GO:0016020,GO:0016311,GO:0016787,GO:0016788,GO:0016791,GO:0019538,GO:0036211,GO:0042578,GO:0043170,GO:0043412,GO:0044237,GO:0044238,GO:0044260,GO:0044267,GO:0044464,GO:0071704,GO:0071944,GO:0140096,GO:1901564	-	-	-	-	-	-	-	-	-	-	PP2C
vitin_chambo_p_01_01_g20014_t1	29760.VIT_00s0261g00040.t01	0	963	COG2940@1|root,KOG2084@2759|Eukaryota,37IMX@33090|Viridiplantae,3G7XQ@35493|Streptophyta	35493|Streptophyta	B	methyltransferase activity	-	-	-	-	-	-	-	-	-	-	-	-	-
vitin_chambo_p_01_01_g20015_t1	29760.VIT_00s0261g00020.t01	0	934	COG2940@1|root,KOG2084@2759|Eukaryota,37IMX@33090|Viridiplantae,3G7XQ@35493|Streptophyta	35493|Streptophyta	B	methyltransferase activity	-	-	-	-	-	-	-	-	-	-	-	-	-
vitin_chambo_p_01_01_g20016_t1	29760.VIT_00s0261g00010.t01	1.6e-130	372	28NQH@1|root,2QVAB@2759|Eukaryota,37P7B@33090|Viridiplantae,3GDDB@35493|Streptophyta	35493|Streptophyta	-	-	-	-	-	ko:K17402	-	-	-	-	br01610,ko00000,ko03011	-	-	-	-
vitin_chambo_p_01_01_g20017_t2	29760.VIT_01s0182g00160.t01	0	1085	28M9Z@1|root,2QTTA@2759|Eukaryota,37KJR@33090|Viridiplantae,3GDW2@35493|Streptophyta	35493|Streptophyta	S	galactoside	-	GO:0000271,GO:0003674,GO:0003824,GO:0005488,GO:0005515,GO:0005575,GO:0005622,GO:0005623,GO:0005737,GO:0005794,GO:0005975,GO:0005976,GO:0006073,GO:0008150,GO:0008152,GO:0008417,GO:0009058,GO:0009059,GO:0009250,GO:0009832,GO:0009969,GO:0009987,GO:0010383,GO:0010410,GO:0010411,GO:0012505,GO:0016051,GO:0016740,GO:0016757,GO:0016758,GO:0033692,GO:0034637,GO:0034645,GO:0036065,GO:0042546,GO:0042802,GO:0042803,GO:0043170,GO:0043226,GO:0043227,GO:0043229,GO:0043231,GO:0044036,GO:0044042,GO:0044085,GO:0044237,GO:0044238,GO:0044249,GO:0044260,GO:0044262,GO:0044264,GO:0044424,GO:0044444,GO:0044464,GO:0046983,GO:0070085,GO:0071554,GO:0071669,GO:0071704,GO:0071840,GO:1901576	-	ko:K13681	-	-	-	-	ko00000,ko01000,ko01003	-	GT37	-	XG_FTase
vitin_chambo_p_01_01_g20017_t1	29760.VIT_01s0182g00160.t01	0	1091	28M9Z@1|root,2QTTA@2759|Eukaryota,37KJR@33090|Viridiplantae,3GDW2@35493|Streptophyta	35493|Streptophyta	S	galactoside	-	GO:0000271,GO:0003674,GO:0003824,GO:0005488,GO:0005515,GO:0005575,GO:0005622,GO:0005623,GO:0005737,GO:0005794,GO:0005975,GO:0005976,GO:0006073,GO:0008150,GO:0008152,GO:0008417,GO:0009058,GO:0009059,GO:0009250,GO:0009832,GO:0009969,GO:0009987,GO:0010383,GO:0010410,GO:0010411,GO:0012505,GO:0016051,GO:0016740,GO:0016757,GO:0016758,GO:0033692,GO:0034637,GO:0034645,GO:0036065,GO:0042546,GO:0042802,GO:0042803,GO:0043170,GO:0043226,GO:0043227,GO:0043229,GO:0043231,GO:0044036,GO:0044042,GO:0044085,GO:0044237,GO:0044238,GO:0044249,GO:0044260,GO:0044262,GO:0044264,GO:0044424,GO:0044444,GO:0044464,GO:0046983,GO:0070085,GO:0071554,GO:0071669,GO:0071704,GO:0071840,GO:1901576	-	ko:K13681	-	-	-	-	ko00000,ko01000,ko01003	-	GT37	-	XG_FTase
vitin_chambo_p_01_01_g20018_t1	29760.VIT_01s0182g00150.t01	0	1531	COG5409@1|root,KOG1162@2759|Eukaryota,37NK4@33090|Viridiplantae,3GACY@35493|Streptophyta	35493|Streptophyta	U	phosphate transporter PHO1 homolog	-	GO:0005575,GO:0005622,GO:0005623,GO:0005737,GO:0005794,GO:0005802,GO:0005886,GO:0008150,GO:0012505,GO:0016020,GO:0031984,GO:0042592,GO:0043226,GO:0043227,GO:0043229,GO:0043231,GO:0044422,GO:0044424,GO:0044431,GO:0044444,GO:0044446,GO:0044464,GO:0048878,GO:0050801,GO:0055062,GO:0055065,GO:0055069,GO:0055076,GO:0055080,GO:0055081,GO:0055083,GO:0065007,GO:0065008,GO:0071944,GO:0072505,GO:0072506,GO:0072507,GO:0098771,GO:0098791	-	-	-	-	-	-	-	-	-	-	EXS,SPX
vitin_chambo_p_01_01_g20021_t1	29760.VIT_01s0182g00140.t01	0	1518	COG5409@1|root,KOG1162@2759|Eukaryota,37NK4@33090|Viridiplantae,3GACY@35493|Streptophyta	35493|Streptophyta	U	phosphate transporter PHO1 homolog	-	GO:0005575,GO:0005622,GO:0005623,GO:0005737,GO:0005794,GO:0005802,GO:0005886,GO:0008150,GO:0012505,GO:0016020,GO:0031984,GO:0042592,GO:0043226,GO:0043227,GO:0043229,GO:0043231,GO:0044422,GO:0044424,GO:0044431,GO:0044444,GO:0044446,GO:0044464,GO:0048878,GO:0050801,GO:0055062,GO:0055065,GO:0055069,GO:0055076,GO:0055080,GO:0055081,GO:0055083,GO:0065007,GO:0065008,GO:0071944,GO:0072505,GO:0072506,GO:0072507,GO:0098771,GO:0098791	-	-	-	-	-	-	-	-	-	-	EXS,SPX
vitin_chambo_p_01_01_g20022_t1	29760.VIT_01s0182g00130.t01	0	1472	COG5409@1|root,KOG1162@2759|Eukaryota,37NK4@33090|Viridiplantae,3GACY@35493|Streptophyta	35493|Streptophyta	U	phosphate transporter PHO1 homolog	-	GO:0005575,GO:0005622,GO:0005623,GO:0005737,GO:0005794,GO:0005802,GO:0005886,GO:0008150,GO:0012505,GO:0016020,GO:0031984,GO:0042592,GO:0043226,GO:0043227,GO:0043229,GO:0043231,GO:0044422,GO:0044424,GO:0044431,GO:0044444,GO:0044446,GO:0044464,GO:0048878,GO:0050801,GO:0055062,GO:0055065,GO:0055069,GO:0055076,GO:0055080,GO:0055081,GO:0055083,GO:0065007,GO:0065008,GO:0071944,GO:0072505,GO:0072506,GO:0072507,GO:0098771,GO:0098791	-	-	-	-	-	-	-	-	-	-	EXS,SPX
vitin_chambo_p_01_01_g20023_t1	29760.VIT_01s0182g00070.t01	2.27e-288	789	COG5159@1|root,KOG1463@2759|Eukaryota,37NJZ@33090|Viridiplantae,3G8WQ@35493|Streptophyta	35493|Streptophyta	O	26S proteasome non-ATPase regulatory subunit	-	GO:0000502,GO:0003674,GO:0005198,GO:0005575,GO:0005622,GO:0005623,GO:0005634,GO:0005737,GO:0005829,GO:0005838,GO:0005911,GO:0006508,GO:0006511,GO:0006807,GO:0008150,GO:0008152,GO:0008541,GO:0009056,GO:0009057,GO:0009506,GO:0009987,GO:0010035,GO:0010038,GO:0016043,GO:0019538,GO:0019941,GO:0022607,GO:0022624,GO:0030054,GO:0030154,GO:0030163,GO:0032502,GO:0032991,GO:0034622,GO:0042221,GO:0043170,GO:0043226,GO:0043227,GO:0043229,GO:0043231,GO:0043248,GO:0043632,GO:0043933,GO:0044085,GO:0044237,GO:0044238,GO:0044248,GO:0044257,GO:0044260,GO:0044265,GO:0044267,GO:0044424,GO:0044444,GO:0044464,GO:0046686,GO:0048863,GO:0048869,GO:0050896,GO:0051603,GO:0055044,GO:0065003,GO:0071704,GO:0071840,GO:1901564,GO:1901565,GO:1901575,GO:1902494,GO:1905368,GO:1905369	-	ko:K03036	ko03050,ko05169,map03050,map05169	M00341	-	-	ko00000,ko00001,ko00002,ko03051	-	-	-	PCI
vitin_chambo_p_01_01_g20025_t1	29760.VIT_01s0182g00060.t01	0	1532	COG5409@1|root,KOG1162@2759|Eukaryota,37NK4@33090|Viridiplantae,3GACY@35493|Streptophyta	35493|Streptophyta	U	phosphate transporter PHO1 homolog	-	GO:0005575,GO:0005622,GO:0005623,GO:0005737,GO:0005794,GO:0005802,GO:0005886,GO:0008150,GO:0012505,GO:0016020,GO:0031984,GO:0042592,GO:0043226,GO:0043227,GO:0043229,GO:0043231,GO:0044422,GO:0044424,GO:0044431,GO:0044444,GO:0044446,GO:0044464,GO:0048878,GO:0050801,GO:0055062,GO:0055065,GO:0055069,GO:0055076,GO:0055080,GO:0055081,GO:0055083,GO:0065007,GO:0065008,GO:0071944,GO:0072505,GO:0072506,GO:0072507,GO:0098771,GO:0098791	-	-	-	-	-	-	-	-	-	-	EXS,SPX
vitin_chambo_p_01_01_g20026_t1	29760.VIT_01s0182g00050.t01	0	930	KOG1337@1|root,KOG1337@2759|Eukaryota,37I7T@33090|Viridiplantae,3G7DF@35493|Streptophyta	35493|Streptophyta	L	Ribulose-1,5 bisphosphate carboxylase oxygenase large subunit N-methyltransferase	-	GO:0003674,GO:0003824,GO:0005575,GO:0005622,GO:0005623,GO:0005737,GO:0006464,GO:0006479,GO:0006807,GO:0008150,GO:0008152,GO:0008168,GO:0008170,GO:0008213,GO:0008276,GO:0008757,GO:0009507,GO:0009532,GO:0009536,GO:0009570,GO:0009987,GO:0016278,GO:0016279,GO:0016740,GO:0016741,GO:0018022,GO:0018023,GO:0018026,GO:0018193,GO:0018205,GO:0019538,GO:0032259,GO:0036211,GO:0043170,GO:0043226,GO:0043227,GO:0043229,GO:0043231,GO:0043412,GO:0043414,GO:0044237,GO:0044238,GO:0044260,GO:0044267,GO:0044422,GO:0044424,GO:0044434,GO:0044435,GO:0044444,GO:0044446,GO:0044464,GO:0071704,GO:0140096,GO:1901564	2.1.1.127,2.1.1.259	ko:K00592	-	-	R05179	RC01974	ko00000,ko01000	-	-	-	Rubis-subs-bind,SET
vitin_chambo_p_01_01_g20027_t1	3760.EMJ24585	4.01e-282	779	28JSQ@1|root,2QT8R@2759|Eukaryota,37M3V@33090|Viridiplantae,3G78P@35493|Streptophyta,4JNG5@91835|fabids	35493|Streptophyta	G	GDP-fucose protein O-fucosyltransferase	-	GO:0005575,GO:0005622,GO:0005623,GO:0005737,GO:0009507,GO:0009536,GO:0043226,GO:0043227,GO:0043229,GO:0043231,GO:0044424,GO:0044444,GO:0044464	-	-	-	-	-	-	-	-	-	-	O-FucT
vitin_chambo_p_01_01_g20028_t1	29760.VIT_01s0182g00030.t01	1.12e-150	424	KOG1691@1|root,KOG1691@2759|Eukaryota,37RH6@33090|Viridiplantae,3GEQ2@35493|Streptophyta	35493|Streptophyta	U	Transmembrane emp24 domain-containing protein	-	GO:0000149,GO:0003674,GO:0005488,GO:0005515,GO:0005575,GO:0005622,GO:0005623,GO:0005737,GO:0005783,GO:0005793,GO:0005794,GO:0005798,GO:0005801,GO:0005886,GO:0006810,GO:0006886,GO:0006887,GO:0006890,GO:0006900,GO:0006903,GO:0006996,GO:0007030,GO:0008104,GO:0008150,GO:0009987,GO:0010256,GO:0012505,GO:0012506,GO:0015031,GO:0015833,GO:0016020,GO:0016021,GO:0016043,GO:0016050,GO:0016192,GO:0019222,GO:0019905,GO:0022607,GO:0030133,GO:0030135,GO:0030136,GO:0030137,GO:0030140,GO:0030141,GO:0030659,GO:0030667,GO:0031090,GO:0031224,GO:0031323,GO:0031410,GO:0031982,GO:0032940,GO:0032991,GO:0033036,GO:0034248,GO:0034613,GO:0035964,GO:0042588,GO:0042589,GO:0042886,GO:0043226,GO:0043227,GO:0043229,GO:0043231,GO:0043933,GO:0044085,GO:0044422,GO:0044424,GO:0044425,GO:0044431,GO:0044433,GO:0044444,GO:0044446,GO:0044459,GO:0044464,GO:0044877,GO:0045055,GO:0045184,GO:0046903,GO:0046907,GO:0048193,GO:0048194,GO:0048199,GO:0050789,GO:0050794,GO:0051171,GO:0051179,GO:0051234,GO:0051246,GO:0051259,GO:0051640,GO:0051641,GO:0051648,GO:0051649,GO:0051650,GO:0051656,GO:0060255,GO:0061024,GO:0065003,GO:0065007,GO:0070727,GO:0070765,GO:0071702,GO:0071705,GO:0071840,GO:0071944,GO:0080090,GO:0097708,GO:0098588,GO:0098796,GO:0098797,GO:0098805,GO:0099503,GO:1902003,GO:1902991	-	ko:K20347,ko:K20352	-	-	-	-	ko00000,ko02000,ko04131	9.B.188,9.B.188.1.2	-	-	EMP24_GP25L
vitin_chambo_p_01_01_g20029_t1	29760.VIT_01s0182g00020.t01	7.64e-316	859	COG0515@1|root,KOG0192@2759|Eukaryota,37IJJ@33090|Viridiplantae,3GC9G@35493|Streptophyta	35493|Streptophyta	T	belongs to the protein kinase superfamily	-	GO:0003674,GO:0003824,GO:0004672,GO:0004712,GO:0004713,GO:0005575,GO:0005622,GO:0005623,GO:0005737,GO:0006464,GO:0006468,GO:0006793,GO:0006796,GO:0006807,GO:0007154,GO:0007165,GO:0008150,GO:0008152,GO:0009653,GO:0009987,GO:0016301,GO:0016310,GO:0016740,GO:0016772,GO:0016773,GO:0018108,GO:0018193,GO:0018212,GO:0019538,GO:0023052,GO:0030154,GO:0030435,GO:0032502,GO:0035556,GO:0036211,GO:0043170,GO:0043412,GO:0043934,GO:0044237,GO:0044238,GO:0044260,GO:0044267,GO:0044424,GO:0044464,GO:0048646,GO:0048856,GO:0048869,GO:0050789,GO:0050794,GO:0050896,GO:0051716,GO:0065007,GO:0071704,GO:0140096,GO:1901564	-	-	-	-	-	-	-	-	-	-	Ank_2,Ank_4,Pkinase_Tyr
vitin_chambo_p_01_01_g20031_t1	29760.VIT_01s0113g00560.t01	2.06e-197	547	28JJG@1|root,2QRYN@2759|Eukaryota,37KT3@33090|Viridiplantae,3GCZW@35493|Streptophyta	35493|Streptophyta	-	-	-	-	-	-	-	-	-	-	-	-	-	-	DUF3110
vitin_chambo_p_01_01_g20032_t1	29760.VIT_01s0113g00540.t01	5.28e-127	365	KOG1666@1|root,KOG1666@2759|Eukaryota,37SK6@33090|Viridiplantae,3GBYJ@35493|Streptophyta	35493|Streptophyta	U	Vesicle transport v-SNARE	-	GO:0003674,GO:0005483,GO:0005484,GO:0005488,GO:0005515,GO:0005575,GO:0005622,GO:0005623,GO:0005737,GO:0005768,GO:0005770,GO:0005783,GO:0005789,GO:0005794,GO:0005798,GO:0005802,GO:0005886,GO:0006605,GO:0006623,GO:0006810,GO:0006886,GO:0006888,GO:0006892,GO:0006896,GO:0006906,GO:0006996,GO:0007034,GO:0008104,GO:0008150,GO:0009987,GO:0010008,GO:0012505,GO:0012506,GO:0012507,GO:0015031,GO:0015833,GO:0016020,GO:0016043,GO:0016050,GO:0016192,GO:0016197,GO:0016482,GO:0030133,GO:0030134,GO:0030135,GO:0030658,GO:0030659,GO:0030660,GO:0030662,GO:0031090,GO:0031201,GO:0031410,GO:0031902,GO:0031982,GO:0031984,GO:0032991,GO:0033036,GO:0033365,GO:0034613,GO:0042147,GO:0042175,GO:0042886,GO:0043226,GO:0043227,GO:0043229,GO:0043231,GO:0044422,GO:0044424,GO:0044425,GO:0044431,GO:0044432,GO:0044433,GO:0044440,GO:0044444,GO:0044446,GO:0044464,GO:0045184,GO:0046907,GO:0048193,GO:0048280,GO:0048284,GO:0051179,GO:0051234,GO:0051641,GO:0051649,GO:0061024,GO:0061025,GO:0070727,GO:0071702,GO:0071705,GO:0071840,GO:0071944,GO:0072594,GO:0072665,GO:0072666,GO:0090174,GO:0097708,GO:0098588,GO:0098791,GO:0098796,GO:0098805,GO:0098827	-	ko:K08493	ko04130,ko04138,map04130,map04138	-	-	-	ko00000,ko00001,ko04131	-	-	-	V-SNARE,V-SNARE_C
vitin_chambo_p_01_01_g20033_t1	29760.VIT_01s0113g00500.t01	0	1957	KOG1041@1|root,KOG1041@2759|Eukaryota,37ITQ@33090|Viridiplantae,3G9QU@35493|Streptophyta	35493|Streptophyta	J	Belongs to the argonaute family	AGO7	GO:0002252,GO:0002376,GO:0005575,GO:0005622,GO:0005623,GO:0005737,GO:0006139,GO:0006396,GO:0006725,GO:0006807,GO:0006950,GO:0006952,GO:0006955,GO:0007275,GO:0008150,GO:0008152,GO:0009605,GO:0009607,GO:0009615,GO:0009616,GO:0009791,GO:0009888,GO:0009892,GO:0009987,GO:0010033,GO:0010050,GO:0010073,GO:0010074,GO:0010267,GO:0010467,GO:0010468,GO:0010492,GO:0010599,GO:0010605,GO:0010608,GO:0010629,GO:0014070,GO:0016070,GO:0016246,GO:0016441,GO:0016458,GO:0019222,GO:0019827,GO:0030422,GO:0031047,GO:0031050,GO:0032501,GO:0032502,GO:0034641,GO:0035194,GO:0035195,GO:0035821,GO:0040029,GO:0040034,GO:0042221,GO:0043170,GO:0043207,GO:0043331,GO:0044003,GO:0044237,GO:0044238,GO:0044403,GO:0044419,GO:0044424,GO:0044464,GO:0045087,GO:0046483,GO:0048507,GO:0048519,GO:0048856,GO:0050789,GO:0050793,GO:0050896,GO:0051607,GO:0051701,GO:0051704,GO:0051707,GO:0051716,GO:0051817,GO:0052018,GO:0052249,GO:0060145,GO:0060255,GO:0065007,GO:0070887,GO:0070918,GO:0071310,GO:0071359,GO:0071407,GO:0071704,GO:0090304,GO:0098542,GO:0098586,GO:0098727,GO:1901360,GO:1901698,GO:1901699	-	ko:K11593	-	-	-	-	ko00000,ko03019,ko03036	-	-	-	ArgoL1,ArgoL2,ArgoN,PAZ,Piwi
vitin_chambo_p_01_01_g20034_t1	29760.VIT_01s0113g00470.t01	5.19e-231	638	28JG6@1|root,2QRVB@2759|Eukaryota,37R57@33090|Viridiplantae,3GBFA@35493|Streptophyta	35493|Streptophyta	-	-	-	-	-	-	-	-	-	-	-	-	-	-	-
vitin_chambo_p_01_01_g20035_t1	4565.Traes_1DL_0BA729072.2	1.3e-09	64.7	KOG0800@1|root,KOG0800@2759|Eukaryota,37MKS@33090|Viridiplantae,3G71K@35493|Streptophyta,3KW2P@4447|Liliopsida,3I6X6@38820|Poales	35493|Streptophyta	O	Zinc finger (C3HC4-type RING finger) family protein	-	-	-	-	-	-	-	-	-	-	-	-	-
vitin_chambo_p_01_01_g20036_t1	29760.VIT_01s0113g00430.t01	3.76e-233	641	KOG1036@1|root,KOG1036@2759|Eukaryota,388IV@33090|Viridiplantae,3GXC3@35493|Streptophyta	35493|Streptophyta	D	Mitotic checkpoint protein	-	GO:0000075,GO:0000151,GO:0000278,GO:0000775,GO:0000776,GO:0003674,GO:0005488,GO:0005515,GO:0005575,GO:0005622,GO:0005623,GO:0005634,GO:0005694,GO:0005737,GO:0007049,GO:0007088,GO:0007093,GO:0007094,GO:0007346,GO:0008150,GO:0009524,GO:0009987,GO:0010564,GO:0010639,GO:0010948,GO:0010965,GO:0022402,GO:0030071,GO:0031461,GO:0031577,GO:0032182,GO:0032991,GO:0033043,GO:0033044,GO:0033045,GO:0033046,GO:0033047,GO:0033048,GO:0033597,GO:0043130,GO:0043226,GO:0043227,GO:0043228,GO:0043229,GO:0043231,GO:0043232,GO:0044422,GO:0044424,GO:0044427,GO:0044428,GO:0044444,GO:0044446,GO:0044464,GO:0045786,GO:0045839,GO:0045841,GO:0045930,GO:0048519,GO:0048523,GO:0050789,GO:0050794,GO:0051128,GO:0051129,GO:0051726,GO:0051783,GO:0051784,GO:0051983,GO:0051985,GO:0065007,GO:0071173,GO:0071174,GO:0080008,GO:0098687,GO:1901987,GO:1901988,GO:1901990,GO:1901991,GO:1902099,GO:1902100,GO:1902494,GO:1903047,GO:1905818,GO:1905819,GO:1990234,GO:1990298,GO:2000816,GO:2001251	-	ko:K02180	ko04110,ko04111,ko05166,map04110,map04111,map05166	-	-	-	ko00000,ko00001,ko03036,ko03041	-	-	-	WD40
vitin_chambo_p_01_01_g20037_t1	3750.XP_008373122.1	3.35e-71	243	2CN5X@1|root,2QU1T@2759|Eukaryota,37T40@33090|Viridiplantae,3GGBN@35493|Streptophyta,4JSF2@91835|fabids	35493|Streptophyta	-	-	-	-	-	ko:K17086	-	-	-	-	ko00000,ko04147	-	-	-	DBD_Tnp_Mut,MULE,SWIM
vitin_chambo_p_01_01_g20038_t1	29760.VIT_01s0113g00420.t01	0	1158	COG5273@1|root,KOG1311@2759|Eukaryota,37KEE@33090|Viridiplantae,3GEMC@35493|Streptophyta	35493|Streptophyta	L	Belongs to the DHHC palmitoyltransferase family	-	-	2.3.1.225,3.2.1.166	ko:K07964,ko:K20027	ko00531,ko01100,ko05205,map00531,map01100,map05205	M00078	R07811	-	ko00000,ko00001,ko00002,ko00536,ko01000,ko04131	-	GH79	-	DHHC
vitin_chambo_p_01_01_g20040_t1	29760.VIT_01s0113g00410.t01	4.57e-36	129	KOG4210@1|root,KOG4210@2759|Eukaryota	2759|Eukaryota	S	rRNA processing	-	-	-	ko:K07195	ko04910,map04910	-	-	-	ko00000,ko00001,ko03036,ko04131	-	-	-	-
vitin_chambo_p_01_01_g20041_t1	29760.VIT_13s0067g00550.t01	3.84e-31	119	2C5YV@1|root,2QVX7@2759|Eukaryota,37QTX@33090|Viridiplantae,3GAMF@35493|Streptophyta	35493|Streptophyta	U	Clathrin is the major protein of the polyhedral coat of coated pits and vesicles	-	GO:0003674,GO:0005198,GO:0005488,GO:0005515,GO:0005575,GO:0005622,GO:0005623,GO:0005737,GO:0005886,GO:0006810,GO:0006897,GO:0006898,GO:0008150,GO:0009504,GO:0009507,GO:0009524,GO:0009526,GO:0009536,GO:0009941,GO:0012506,GO:0016020,GO:0016192,GO:0030117,GO:0030118,GO:0030120,GO:0030125,GO:0030135,GO:0030136,GO:0030276,GO:0030659,GO:0030662,GO:0030665,GO:0031090,GO:0031410,GO:0031967,GO:0031975,GO:0031982,GO:0032050,GO:0032991,GO:0042802,GO:0043226,GO:0043227,GO:0043229,GO:0043231,GO:0044422,GO:0044424,GO:0044425,GO:0044433,GO:0044434,GO:0044435,GO:0044444,GO:0044446,GO:0044464,GO:0048475,GO:0051179,GO:0051234,GO:0071944,GO:0072583,GO:0097708,GO:0098588,GO:0098657,GO:0098796,GO:0098805	-	ko:K04645	ko04142,ko04144,ko04721,ko04961,ko05016,ko05100,map04142,map04144,map04721,map04961,map05016,map05100	-	-	-	ko00000,ko00001,ko04131	-	-	-	Clathrin_lg_ch
vitin_chambo_p_01_01_g20042_t1	3983.cassava4.1_024190m	4.56e-29	125	COG4886@1|root,2QR50@2759|Eukaryota,37PCI@33090|Viridiplantae,3GETX@35493|Streptophyta,4JDJE@91835|fabids	35493|Streptophyta	T	Leucine-rich repeat receptor-like tyrosine-protein kinase	-	GO:0005575,GO:0005623,GO:0005886,GO:0016020,GO:0044464,GO:0071944	-	-	-	-	-	-	-	-	-	-	LRRNT_2,LRR_1,LRR_8,Pkinase,Pkinase_Tyr
vitin_chambo_p_01_01_g20043_t1	4006.Lus10000199	1.93e-15	76.3	28N5X@1|root,2QUR5@2759|Eukaryota,37ICV@33090|Viridiplantae,3GBTG@35493|Streptophyta,4JDRU@91835|fabids	35493|Streptophyta	-	-	-	-	-	-	-	-	-	-	-	-	-	-	-
vitin_chambo_p_01_01_g20044_t1	102107.XP_008221569.1	5.56e-23	97.4	COG5159@1|root,KOG1463@2759|Eukaryota,37NJZ@33090|Viridiplantae,3G8WQ@35493|Streptophyta,4JKFZ@91835|fabids	35493|Streptophyta	O	26S proteasome non-atpase regulatory subunit	-	GO:0000502,GO:0003674,GO:0005198,GO:0005575,GO:0005622,GO:0005623,GO:0005634,GO:0005737,GO:0005829,GO:0005838,GO:0005911,GO:0006508,GO:0006511,GO:0006807,GO:0008150,GO:0008152,GO:0008541,GO:0009056,GO:0009057,GO:0009506,GO:0009987,GO:0010035,GO:0010038,GO:0016043,GO:0019538,GO:0019941,GO:0022607,GO:0022624,GO:0030054,GO:0030154,GO:0030163,GO:0032502,GO:0032991,GO:0034622,GO:0042221,GO:0043170,GO:0043226,GO:0043227,GO:0043229,GO:0043231,GO:0043248,GO:0043632,GO:0043933,GO:0044085,GO:0044237,GO:0044238,GO:0044248,GO:0044257,GO:0044260,GO:0044265,GO:0044267,GO:0044424,GO:0044444,GO:0044464,GO:0046686,GO:0048863,GO:0048869,GO:0050896,GO:0051603,GO:0055044,GO:0065003,GO:0071704,GO:0071840,GO:1901564,GO:1901565,GO:1901575,GO:1902494,GO:1905368,GO:1905369	-	ko:K03036	ko03050,ko05169,map03050,map05169	M00341	-	-	ko00000,ko00001,ko00002,ko03051	-	-	-	PCI
vitin_chambo_p_01_01_g20045_t1	29760.VIT_06s0004g01820.t01	1.3e-14	73.2	KOG3173@1|root,KOG3173@2759|Eukaryota,37TWJ@33090|Viridiplantae,3GI78@35493|Streptophyta	35493|Streptophyta	S	Zinc finger A20 and AN1 domain-containing stress-associated protein	-	-	-	-	-	-	-	-	-	-	-	-	zf-A20,zf-AN1
vitin_chambo_p_01_01_g20046_t1	29760.VIT_15s0021g00530.t01	9.99e-96	291	28KW3@1|root,2QTCJ@2759|Eukaryota,37SCH@33090|Viridiplantae,3G8KI@35493|Streptophyta	35493|Streptophyta	S	Protein TRIGALACTOSYLDIACYLGLYCEROL 4, chloroplastic	-	-	-	-	-	-	-	-	-	-	-	-	DUF3769
vitin_chambo_p_01_01_g20048_t1	29760.VIT_11s0016g03140.t01	1.4e-150	445	2CN6Q@1|root,2QU8I@2759|Eukaryota,37RAX@33090|Viridiplantae,3GCHS@35493|Streptophyta	35493|Streptophyta	S	Senescence dehydration-associated protein-related	-	-	-	-	-	-	-	-	-	-	-	-	Senescence
vitin_chambo_p_01_01_g20049_t1	3847.GLYMA02G05540.1	1e-20	92.4	COG0090@1|root,KOG2309@2759|Eukaryota,37IFW@33090|Viridiplantae,3GBRR@35493|Streptophyta,4JSIN@91835|fabids	35493|Streptophyta	J	60S ribosomal protein	-	GO:0002181,GO:0003674,GO:0003676,GO:0003723,GO:0003735,GO:0005198,GO:0005488,GO:0005575,GO:0005622,GO:0005623,GO:0005737,GO:0005829,GO:0005840,GO:0006412,GO:0006518,GO:0006807,GO:0008150,GO:0008152,GO:0009058,GO:0009059,GO:0009987,GO:0010467,GO:0015934,GO:0019538,GO:0022625,GO:0022626,GO:0032991,GO:0034641,GO:0034645,GO:0043043,GO:0043170,GO:0043226,GO:0043228,GO:0043229,GO:0043232,GO:0043603,GO:0043604,GO:0044237,GO:0044238,GO:0044249,GO:0044260,GO:0044267,GO:0044271,GO:0044391,GO:0044422,GO:0044424,GO:0044444,GO:0044445,GO:0044446,GO:0044464,GO:0071704,GO:0097159,GO:1901363,GO:1901564,GO:1901566,GO:1901576,GO:1990904	-	ko:K02938	ko03010,map03010	M00177	-	-	br01610,ko00000,ko00001,ko00002,ko03011	-	-	-	Ribosomal_L2,Ribosomal_L2_C
vitin_chambo_p_01_01_g20050_t1	85681.XP_006452332.1	1.34e-45	163	2CCM3@1|root,2QU88@2759|Eukaryota,37KSP@33090|Viridiplantae,3GEQB@35493|Streptophyta	35493|Streptophyta	S	BEST Arabidopsis thaliana protein match is	-	-	-	-	-	-	-	-	-	-	-	-	-
vitin_chambo_p_01_02_g12030_t1	4641.GSMUA_Achr8P00820_001	7.53e-24	99	2CMRB@1|root,2QRJK@2759|Eukaryota,37NPZ@33090|Viridiplantae,3GBKH@35493|Streptophyta,3KWCQ@4447|Liliopsida	35493|Streptophyta	C	Acyl- acyl-carrier-protein desaturase	SSI2	GO:0005575,GO:0005622,GO:0005623,GO:0005737,GO:0009507,GO:0009536,GO:0043226,GO:0043227,GO:0043229,GO:0043231,GO:0044424,GO:0044444,GO:0044464	1.14.19.11,1.14.19.2,1.14.19.26	ko:K03921	ko00061,ko01040,ko01212,map00061,map01040,map01212	-	R03370,R08161,R11108,R11109	RC00917	ko00000,ko00001,ko01000,ko01004	-	-	-	FA_desaturase_2
vitin_chambo_p_01_02_g12031_t1	29760.VIT_16s0115g00210.t01	6.64e-46	161	COG5032@1|root,KOG0800@1|root,KOG0800@2759|Eukaryota,KOG0889@2759|Eukaryota,37KZ4@33090|Viridiplantae,3GEXY@35493|Streptophyta	35493|Streptophyta	BDLT	Belongs to the PI3 PI4-kinase family	TRRAP	-	2.7.11.1	ko:K08852,ko:K08874	ko04140,ko04141,ko04210,ko04932,ko05010,ko05166,map04140,map04141,map04210,map04932,map05010,map05166	-	-	-	ko00000,ko00001,ko01000,ko01001,ko03021,ko03036	-	-	-	FAT,FATC,PI3_PI4_kinase
vitin_chambo_p_01_02_g12032_t1	29760.VIT_01s0011g00220.t01	0	927	28JIG@1|root,2QTWW@2759|Eukaryota,37K4Y@33090|Viridiplantae,3GA0G@35493|Streptophyta	35493|Streptophyta	K	WRKY Transcription Factor	WRKY4	GO:0001067,GO:0001101,GO:0002831,GO:0002832,GO:0003674,GO:0003676,GO:0003677,GO:0003700,GO:0005488,GO:0005575,GO:0005622,GO:0005623,GO:0005634,GO:0006355,GO:0008150,GO:0009719,GO:0009723,GO:0009725,GO:0009751,GO:0009753,GO:0009889,GO:0010033,GO:0010468,GO:0010556,GO:0014070,GO:0019219,GO:0019222,GO:0031323,GO:0031326,GO:0031347,GO:0031348,GO:0032101,GO:0032102,GO:0042221,GO:0042493,GO:0043226,GO:0043227,GO:0043229,GO:0043231,GO:0043565,GO:0043900,GO:0043901,GO:0044212,GO:0044424,GO:0044464,GO:0046677,GO:0048519,GO:0048583,GO:0048585,GO:0050789,GO:0050794,GO:0050896,GO:0051171,GO:0051252,GO:0060255,GO:0065007,GO:0080090,GO:0080134,GO:0097159,GO:0140110,GO:1900150,GO:1900424,GO:1900425,GO:1901363,GO:1901700,GO:1903506,GO:2000112,GO:2001141	-	ko:K13424	ko04016,ko04626,map04016,map04626	-	-	-	ko00000,ko00001,ko03000	-	-	-	WRKY
vitin_chambo_p_01_02_g12033_t1	29760.VIT_01s0011g00270.t01	2.33e-154	436	28NUZ@1|root,2QVF0@2759|Eukaryota,37PTF@33090|Viridiplantae,3GD5X@35493|Streptophyta	35493|Streptophyta	S	cell division topological specificity factor	-	GO:0003674,GO:0005488,GO:0005515,GO:0005575,GO:0005622,GO:0005623,GO:0005737,GO:0006996,GO:0008150,GO:0009507,GO:0009536,GO:0009657,GO:0009658,GO:0009987,GO:0010020,GO:0016043,GO:0019899,GO:0042802,GO:0043226,GO:0043227,GO:0043229,GO:0043231,GO:0043572,GO:0044424,GO:0044444,GO:0044464,GO:0048285,GO:0051117,GO:0071840	-	-	-	-	-	-	-	-	-	-	MinE
vitin_chambo_p_01_02_g12034_t1	29760.VIT_01s0011g00480.t01	1.23e-232	641	COG1608@1|root,2QQ1X@2759|Eukaryota,37IRK@33090|Viridiplantae,3G98B@35493|Streptophyta	35493|Streptophyta	S	Amino acid kinase family protein	-	GO:0003674,GO:0003824,GO:0005575,GO:0005622,GO:0005623,GO:0005737,GO:0005829,GO:0006629,GO:0006720,GO:0006721,GO:0008150,GO:0008152,GO:0008299,GO:0008610,GO:0009058,GO:0009987,GO:0016114,GO:0016740,GO:0016772,GO:0016776,GO:0044237,GO:0044238,GO:0044249,GO:0044255,GO:0044424,GO:0044444,GO:0044464,GO:0071704,GO:0102043,GO:1901576	-	-	-	-	-	-	-	-	-	-	AA_kinase
vitin_chambo_p_01_02_g12035_t1	29760.VIT_00s0163g00060.t01	1.21e-52	167	KOG0800@1|root,KOG0800@2759|Eukaryota,37UBX@33090|Viridiplantae,3GGKA@35493|Streptophyta	35493|Streptophyta	O	E3 ubiquitin-protein ligase	-	-	2.3.2.27	ko:K22378	-	-	-	-	ko00000,ko01000,ko04121	-	-	-	zf-RING_2,zf-rbx1
vitin_chambo_p_01_02_g12037_t1	29760.VIT_01s0011g00560.t01	4.87e-84	254	2AKZV@1|root,2RZAR@2759|Eukaryota,37UQB@33090|Viridiplantae,3GII1@35493|Streptophyta	35493|Streptophyta	S	Plasma membrane-associated cation-binding protein	-	GO:0000226,GO:0001101,GO:0001558,GO:0002237,GO:0003674,GO:0005488,GO:0005507,GO:0005509,GO:0005515,GO:0005516,GO:0005543,GO:0005546,GO:0005547,GO:0005575,GO:0005622,GO:0005623,GO:0005737,GO:0005773,GO:0005856,GO:0005874,GO:0005881,GO:0005886,GO:0005911,GO:0006464,GO:0006497,GO:0006498,GO:0006499,GO:0006807,GO:0006810,GO:0006950,GO:0006952,GO:0006970,GO:0006996,GO:0007010,GO:0007017,GO:0007154,GO:0008017,GO:0008092,GO:0008150,GO:0008152,GO:0008289,GO:0009058,GO:0009059,GO:0009266,GO:0009267,GO:0009409,GO:0009414,GO:0009415,GO:0009506,GO:0009507,GO:0009536,GO:0009605,GO:0009607,GO:0009617,GO:0009628,GO:0009651,GO:0009719,GO:0009725,GO:0009735,GO:0009743,GO:0009987,GO:0009991,GO:0010033,GO:0010035,GO:0010038,GO:0010039,GO:0010118,GO:0010350,GO:0010555,GO:0010638,GO:0010639,GO:0015630,GO:0015631,GO:0016020,GO:0016032,GO:0016043,GO:0018377,GO:0019058,GO:0019538,GO:0022603,GO:0022604,GO:0030054,GO:0030308,GO:0030865,GO:0031110,GO:0031111,GO:0031112,GO:0031113,GO:0031114,GO:0031115,GO:0031117,GO:0031122,GO:0031224,GO:0031225,GO:0031226,GO:0031333,GO:0031365,GO:0031667,GO:0031668,GO:0031669,GO:0032026,GO:0032271,GO:0032272,GO:0032886,GO:0033043,GO:0033554,GO:0034645,GO:0035091,GO:0035864,GO:0035865,GO:0036211,GO:0040008,GO:0042157,GO:0042158,GO:0042221,GO:0042594,GO:0042742,GO:0043167,GO:0043168,GO:0043169,GO:0043170,GO:0043207,GO:0043226,GO:0043227,GO:0043228,GO:0043229,GO:0043231,GO:0043232,GO:0043243,GO:0043244,GO:0043254,GO:0043325,GO:0043412,GO:0043543,GO:0043622,GO:0044087,GO:0044237,GO:0044238,GO:0044249,GO:0044260,GO:0044267,GO:0044403,GO:0044419,GO:0044422,GO:0044424,GO:0044425,GO:0044430,GO:0044444,GO:0044446,GO:0044459,GO:0044464,GO:0044766,GO:0045926,GO:0046658,GO:0046688,GO:0046794,GO:0046872,GO:0046914,GO:0048518,GO:0048519,GO:0048522,GO:0048523,GO:0048638,GO:0048640,GO:0050789,GO:0050793,GO:0050794,GO:0050896,GO:0051093,GO:0051128,GO:0051129,GO:0051130,GO:0051179,GO:0051234,GO:0051493,GO:0051494,GO:0051495,GO:0051510,GO:0051511,GO:0051592,GO:0051704,GO:0051707,GO:0051716,GO:0055044,GO:0065007,GO:0070507,GO:0070887,GO:0071214,GO:0071216,GO:0071219,GO:0071241,GO:0071248,GO:0071280,GO:0071281,GO:0071286,GO:0071310,GO:0071322,GO:0071325,GO:0071470,GO:0071472,GO:0071496,GO:0071704,GO:0071840,GO:0071944,GO:0072708,GO:0072709,GO:0075733,GO:0080025,GO:0090332,GO:0097435,GO:0098542,GO:0099080,GO:0099081,GO:0099512,GO:0099513,GO:0104004,GO:1901564,GO:1901566,GO:1901576,GO:1901700,GO:1901701,GO:1901879,GO:1901881,GO:1901981,GO:1902579,GO:1902903,GO:1902904,GO:1902905,GO:1902936	-	-	-	-	-	-	-	-	-	-	DREPP
vitin_chambo_p_01_02_g12037_t2	29760.VIT_01s0011g00560.t01	1.08e-83	254	2AKZV@1|root,2RZAR@2759|Eukaryota,37UQB@33090|Viridiplantae,3GII1@35493|Streptophyta	35493|Streptophyta	S	Plasma membrane-associated cation-binding protein	-	GO:0000226,GO:0001101,GO:0001558,GO:0002237,GO:0003674,GO:0005488,GO:0005507,GO:0005509,GO:0005515,GO:0005516,GO:0005543,GO:0005546,GO:0005547,GO:0005575,GO:0005622,GO:0005623,GO:0005737,GO:0005773,GO:0005856,GO:0005874,GO:0005881,GO:0005886,GO:0005911,GO:0006464,GO:0006497,GO:0006498,GO:0006499,GO:0006807,GO:0006810,GO:0006950,GO:0006952,GO:0006970,GO:0006996,GO:0007010,GO:0007017,GO:0007154,GO:0008017,GO:0008092,GO:0008150,GO:0008152,GO:0008289,GO:0009058,GO:0009059,GO:0009266,GO:0009267,GO:0009409,GO:0009414,GO:0009415,GO:0009506,GO:0009507,GO:0009536,GO:0009605,GO:0009607,GO:0009617,GO:0009628,GO:0009651,GO:0009719,GO:0009725,GO:0009735,GO:0009743,GO:0009987,GO:0009991,GO:0010033,GO:0010035,GO:0010038,GO:0010039,GO:0010118,GO:0010350,GO:0010555,GO:0010638,GO:0010639,GO:0015630,GO:0015631,GO:0016020,GO:0016032,GO:0016043,GO:0018377,GO:0019058,GO:0019538,GO:0022603,GO:0022604,GO:0030054,GO:0030308,GO:0030865,GO:0031110,GO:0031111,GO:0031112,GO:0031113,GO:0031114,GO:0031115,GO:0031117,GO:0031122,GO:0031224,GO:0031225,GO:0031226,GO:0031333,GO:0031365,GO:0031667,GO:0031668,GO:0031669,GO:0032026,GO:0032271,GO:0032272,GO:0032886,GO:0033043,GO:0033554,GO:0034645,GO:0035091,GO:0035864,GO:0035865,GO:0036211,GO:0040008,GO:0042157,GO:0042158,GO:0042221,GO:0042594,GO:0042742,GO:0043167,GO:0043168,GO:0043169,GO:0043170,GO:0043207,GO:0043226,GO:0043227,GO:0043228,GO:0043229,GO:0043231,GO:0043232,GO:0043243,GO:0043244,GO:0043254,GO:0043325,GO:0043412,GO:0043543,GO:0043622,GO:0044087,GO:0044237,GO:0044238,GO:0044249,GO:0044260,GO:0044267,GO:0044403,GO:0044419,GO:0044422,GO:0044424,GO:0044425,GO:0044430,GO:0044444,GO:0044446,GO:0044459,GO:0044464,GO:0044766,GO:0045926,GO:0046658,GO:0046688,GO:0046794,GO:0046872,GO:0046914,GO:0048518,GO:0048519,GO:0048522,GO:0048523,GO:0048638,GO:0048640,GO:0050789,GO:0050793,GO:0050794,GO:0050896,GO:0051093,GO:0051128,GO:0051129,GO:0051130,GO:0051179,GO:0051234,GO:0051493,GO:0051494,GO:0051495,GO:0051510,GO:0051511,GO:0051592,GO:0051704,GO:0051707,GO:0051716,GO:0055044,GO:0065007,GO:0070507,GO:0070887,GO:0071214,GO:0071216,GO:0071219,GO:0071241,GO:0071248,GO:0071280,GO:0071281,GO:0071286,GO:0071310,GO:0071322,GO:0071325,GO:0071470,GO:0071472,GO:0071496,GO:0071704,GO:0071840,GO:0071944,GO:0072708,GO:0072709,GO:0075733,GO:0080025,GO:0090332,GO:0097435,GO:0098542,GO:0099080,GO:0099081,GO:0099512,GO:0099513,GO:0104004,GO:1901564,GO:1901566,GO:1901576,GO:1901700,GO:1901701,GO:1901879,GO:1901881,GO:1901981,GO:1902579,GO:1902903,GO:1902904,GO:1902905,GO:1902936	-	-	-	-	-	-	-	-	-	-	DREPP
vitin_chambo_p_01_02_g12038_t1	4565.Traes_3B_243337C03.1	1.95e-25	105	COG0055@1|root,KOG1246@2759|Eukaryota,37HNB@33090|Viridiplantae,3GC9N@35493|Streptophyta,3KVYK@4447|Liliopsida,3ID7P@38820|Poales	35493|Streptophyta	K	JmjC domain, hydroxylase	-	GO:0003674,GO:0003824,GO:0005575,GO:0005622,GO:0005623,GO:0005634,GO:0006325,GO:0006464,GO:0006482,GO:0006807,GO:0006996,GO:0008150,GO:0008152,GO:0008214,GO:0009893,GO:0009987,GO:0010468,GO:0010604,GO:0010628,GO:0016043,GO:0016569,GO:0016570,GO:0016577,GO:0019222,GO:0019538,GO:0032451,GO:0032452,GO:0036211,GO:0040008,GO:0040009,GO:0040010,GO:0040029,GO:0043170,GO:0043226,GO:0043227,GO:0043229,GO:0043231,GO:0043412,GO:0044237,GO:0044238,GO:0044260,GO:0044267,GO:0044424,GO:0044464,GO:0045815,GO:0045927,GO:0048518,GO:0050789,GO:0051276,GO:0060255,GO:0065007,GO:0070076,GO:0070988,GO:0071557,GO:0071558,GO:0071704,GO:0071840,GO:0140096,GO:1901564	-	-	-	-	-	-	-	-	-	-	JmjC,JmjN
vitin_chambo_p_01_02_g12039_t1	29760.VIT_03s0017g01020.t01	2.94e-112	341	2BZY1@1|root,2QPIK@2759|Eukaryota,37MCI@33090|Viridiplantae,3G9XJ@35493|Streptophyta	35493|Streptophyta	S	methyl-CpG-binding domain-containing protein	-	-	-	-	-	-	-	-	-	-	-	-	MBD
vitin_chambo_p_01_02_g12041_t1	3983.cassava4.1_026584m	5.77e-125	371	28PY5@1|root,2QWKR@2759|Eukaryota,37R3X@33090|Viridiplantae,3GGPP@35493|Streptophyta,4JJF1@91835|fabids	35493|Streptophyta	S	BEST Arabidopsis thaliana protein match is	-	-	-	-	-	-	-	-	-	-	-	-	-
vitin_chambo_p_01_02_g12042_t1	29760.VIT_01s0010g00020.t01	1.77e-282	772	COG2818@1|root,2QPY5@2759|Eukaryota,37N44@33090|Viridiplantae,3G77K@35493|Streptophyta	35493|Streptophyta	L	glycosylase	-	-	3.2.2.20	ko:K01246	ko03410,map03410	-	-	-	ko00000,ko00001,ko01000,ko03400	-	-	-	Adenine_glyco
vitin_chambo_p_01_02_g12044_t1	29760.VIT_01s0010g00060.t01	0	970	KOG4735@1|root,KOG4735@2759|Eukaryota,37P5X@33090|Viridiplantae,3G8IG@35493|Streptophyta	35493|Streptophyta	S	cell wall biogenesis	-	GO:0005575,GO:0005622,GO:0005623,GO:0005737,GO:0005773,GO:0008150,GO:0009987,GO:0042546,GO:0043226,GO:0043227,GO:0043229,GO:0043231,GO:0044085,GO:0044424,GO:0044444,GO:0044464,GO:0071554,GO:0071840	-	-	-	-	-	-	-	-	-	-	Glyco_transf_92
vitin_chambo_p_01_02_g12045_t1	29760.VIT_01s0010g00090.t01	6.45e-75	230	COG5371@1|root,KOG0804@1|root,KOG4386@1|root,KOG0804@2759|Eukaryota,KOG1385@2759|Eukaryota,KOG4386@2759|Eukaryota,37HX1@33090|Viridiplantae,3G7U7@35493|Streptophyta	35493|Streptophyta	O	Brca1-associated protein	-	GO:0000151,GO:0000165,GO:0003674,GO:0003824,GO:0004842,GO:0005048,GO:0005488,GO:0005515,GO:0005575,GO:0005622,GO:0005623,GO:0005634,GO:0005635,GO:0005737,GO:0005829,GO:0006464,GO:0006468,GO:0006793,GO:0006796,GO:0006807,GO:0007154,GO:0007165,GO:0007264,GO:0007265,GO:0008139,GO:0008150,GO:0008152,GO:0009966,GO:0009968,GO:0009987,GO:0010646,GO:0010648,GO:0012505,GO:0016020,GO:0016310,GO:0016567,GO:0016740,GO:0019538,GO:0019787,GO:0023014,GO:0023051,GO:0023052,GO:0023057,GO:0031090,GO:0031965,GO:0031967,GO:0031975,GO:0032446,GO:0032991,GO:0033218,GO:0035556,GO:0036211,GO:0042277,GO:0042802,GO:0043170,GO:0043226,GO:0043227,GO:0043229,GO:0043231,GO:0043412,GO:0044237,GO:0044238,GO:0044260,GO:0044267,GO:0044422,GO:0044424,GO:0044428,GO:0044444,GO:0044446,GO:0044464,GO:0048519,GO:0048523,GO:0048583,GO:0048585,GO:0050789,GO:0050794,GO:0050896,GO:0051716,GO:0061630,GO:0061659,GO:0065007,GO:0070647,GO:0071704,GO:0140096,GO:1901564,GO:1902494,GO:1990234	2.3.2.27	ko:K10632	ko04014,map04014	-	-	-	ko00000,ko00001,ko01000,ko04121	-	-	-	BRAP2,zf-RING_2,zf-UBP
vitin_chambo_p_01_02_g12046_t1	29760.VIT_01s0010g00140.t01	2.49e-30	108	COG5371@1|root,KOG1385@2759|Eukaryota	2759|Eukaryota	GO	guanosine-diphosphatase activity	-	GO:0005575,GO:0005622,GO:0005623,GO:0005634,GO:0043226,GO:0043227,GO:0043229,GO:0043231,GO:0044424,GO:0044464	3.6.1.5	ko:K06630,ko:K14641	ko00230,ko00240,ko04011,ko04110,ko04114,ko04151,ko04390,ko04391,ko04722,ko05169,ko05203,map00230,map00240,map04011,map04110,map04114,map04151,map04390,map04391,map04722,map05169,map05203	-	R00086,R00122,R00155,R00159,R00328,R00335,R00514,R00569,R00719,R00961,R02092,R02095	RC00002	ko00000,ko00001,ko01000,ko03400,ko04147	-	-	-	GDA1_CD39
vitin_chambo_p_01_02_g12049_t1	29760.VIT_16s0013g00170.t01	7.36e-69	211	KOG0077@1|root,KOG0077@2759|Eukaryota,37MJP@33090|Viridiplantae,3G7NN@35493|Streptophyta	35493|Streptophyta	U	Belongs to the small GTPase superfamily. SAR1 family	-	-	-	ko:K07953	ko04141,ko05134,map04141,map05134	M00404	-	-	ko00000,ko00001,ko00002,ko01000,ko04031,ko04131	-	-	-	Arf
vitin_chambo_p_01_02_g12050_t1	29760.VIT_01s0010g00240.t01	0	1231	COG0504@1|root,KOG2387@2759|Eukaryota,37IAM@33090|Viridiplantae,3GBDT@35493|Streptophyta	35493|Streptophyta	F	Catalyzes the ATP-dependent amination of UTP to CTP with either L-glutamine or ammonia as the source of nitrogen	-	GO:0003674,GO:0003824,GO:0003883,GO:0006139,GO:0006206,GO:0006213,GO:0006220,GO:0006221,GO:0006241,GO:0006629,GO:0006644,GO:0006725,GO:0006753,GO:0006793,GO:0006796,GO:0006807,GO:0008150,GO:0008152,GO:0008610,GO:0008654,GO:0009058,GO:0009112,GO:0009116,GO:0009117,GO:0009119,GO:0009141,GO:0009142,GO:0009147,GO:0009148,GO:0009163,GO:0009165,GO:0009199,GO:0009201,GO:0009208,GO:0009209,GO:0009218,GO:0009220,GO:0009259,GO:0009260,GO:0009987,GO:0016874,GO:0016879,GO:0018130,GO:0019438,GO:0019637,GO:0019693,GO:0019856,GO:0034404,GO:0034641,GO:0034654,GO:0042455,GO:0044237,GO:0044238,GO:0044249,GO:0044255,GO:0044271,GO:0044281,GO:0044283,GO:0046036,GO:0046112,GO:0046131,GO:0046132,GO:0046134,GO:0046390,GO:0046483,GO:0055086,GO:0071704,GO:0072527,GO:0072528,GO:0090407,GO:1901135,GO:1901137,GO:1901293,GO:1901360,GO:1901362,GO:1901564,GO:1901566,GO:1901576,GO:1901657,GO:1901659	6.3.4.2	ko:K01937	ko00240,ko01100,map00240,map01100	M00052	R00571,R00573	RC00010,RC00074	ko00000,ko00001,ko00002,ko01000	-	-	-	CTP_synth_N,GATase
vitin_chambo_p_01_02_g12050_t2	29760.VIT_01s0010g00240.t01	0	1176	COG0504@1|root,KOG2387@2759|Eukaryota,37IAM@33090|Viridiplantae,3GBDT@35493|Streptophyta	35493|Streptophyta	F	Catalyzes the ATP-dependent amination of UTP to CTP with either L-glutamine or ammonia as the source of nitrogen	-	GO:0003674,GO:0003824,GO:0003883,GO:0006139,GO:0006206,GO:0006213,GO:0006220,GO:0006221,GO:0006241,GO:0006629,GO:0006644,GO:0006725,GO:0006753,GO:0006793,GO:0006796,GO:0006807,GO:0008150,GO:0008152,GO:0008610,GO:0008654,GO:0009058,GO:0009112,GO:0009116,GO:0009117,GO:0009119,GO:0009141,GO:0009142,GO:0009147,GO:0009148,GO:0009163,GO:0009165,GO:0009199,GO:0009201,GO:0009208,GO:0009209,GO:0009218,GO:0009220,GO:0009259,GO:0009260,GO:0009987,GO:0016874,GO:0016879,GO:0018130,GO:0019438,GO:0019637,GO:0019693,GO:0019856,GO:0034404,GO:0034641,GO:0034654,GO:0042455,GO:0044237,GO:0044238,GO:0044249,GO:0044255,GO:0044271,GO:0044281,GO:0044283,GO:0046036,GO:0046112,GO:0046131,GO:0046132,GO:0046134,GO:0046390,GO:0046483,GO:0055086,GO:0071704,GO:0072527,GO:0072528,GO:0090407,GO:1901135,GO:1901137,GO:1901293,GO:1901360,GO:1901362,GO:1901564,GO:1901566,GO:1901576,GO:1901657,GO:1901659	6.3.4.2	ko:K01937	ko00240,ko01100,map00240,map01100	M00052	R00571,R00573	RC00010,RC00074	ko00000,ko00001,ko00002,ko01000	-	-	-	CTP_synth_N,GATase
vitin_chambo_p_01_02_g12051_t1	29760.VIT_01s0010g00260.t01	2.6e-28	114	KOG4197@1|root,KOG4197@2759|Eukaryota,37IU8@33090|Viridiplantae,3GG80@35493|Streptophyta	35493|Streptophyta	S	Pentatricopeptide repeat-containing protein	-	GO:0003674,GO:0003676,GO:0003723,GO:0003824,GO:0004518,GO:0004519,GO:0005488,GO:0005575,GO:0005622,GO:0005623,GO:0006139,GO:0006725,GO:0006807,GO:0008150,GO:0008152,GO:0009451,GO:0009987,GO:0016070,GO:0016787,GO:0016788,GO:0034641,GO:0043170,GO:0043226,GO:0043227,GO:0043229,GO:0043231,GO:0043412,GO:0044237,GO:0044238,GO:0044424,GO:0044464,GO:0046483,GO:0071704,GO:0090304,GO:0090305,GO:0097159,GO:1901360,GO:1901363	-	-	-	-	-	-	-	-	-	-	PPR,PPR_1,PPR_2,PPR_3
vitin_chambo_p_01_02_g12054_t1	29760.VIT_01s0010g00330.t01	1.44e-171	531	COG4886@1|root,2QXPR@2759|Eukaryota,37QCH@33090|Viridiplantae,3G9EP@35493|Streptophyta	35493|Streptophyta	T	Belongs to the protein kinase superfamily. Ser Thr protein kinase family	-	GO:0000003,GO:0003006,GO:0005575,GO:0005623,GO:0005886,GO:0007275,GO:0008150,GO:0009791,GO:0009888,GO:0009908,GO:0010073,GO:0010075,GO:0016020,GO:0022414,GO:0032501,GO:0032502,GO:0040008,GO:0044464,GO:0048367,GO:0048437,GO:0048507,GO:0048509,GO:0048608,GO:0048638,GO:0048731,GO:0048856,GO:0050789,GO:0050793,GO:0061458,GO:0065007,GO:0071944,GO:0090567,GO:0099402	-	-	-	-	-	-	-	-	-	-	LRRNT_2,LRR_1,LRR_4,LRR_6,LRR_8,Pkinase,Pkinase_Tyr
vitin_chambo_p_01_02_g12055_t1	29760.VIT_01s0010g00340.t01	0	1352	28HPU@1|root,2QQ19@2759|Eukaryota,37HVK@33090|Viridiplantae,3GB7A@35493|Streptophyta	35493|Streptophyta	O	protein binding, zinc ion binding	-	GO:0000003,GO:0000209,GO:0001654,GO:0001709,GO:0002009,GO:0002064,GO:0002065,GO:0002066,GO:0002165,GO:0002682,GO:0002683,GO:0003002,GO:0003006,GO:0003008,GO:0003674,GO:0003824,GO:0004842,GO:0005488,GO:0005543,GO:0005575,GO:0005622,GO:0005623,GO:0005737,GO:0005829,GO:0005886,GO:0006464,GO:0006807,GO:0007275,GO:0007276,GO:0007281,GO:0007292,GO:0007389,GO:0007398,GO:0007399,GO:0007422,GO:0007423,GO:0007444,GO:0007472,GO:0007476,GO:0007498,GO:0007552,GO:0007560,GO:0007610,GO:0007611,GO:0007613,GO:0007616,GO:0008052,GO:0008104,GO:0008150,GO:0008152,GO:0008270,GO:0008289,GO:0008356,GO:0008593,GO:0009653,GO:0009791,GO:0009886,GO:0009887,GO:0009888,GO:0009966,GO:0009967,GO:0009987,GO:0010160,GO:0010646,GO:0010647,GO:0016020,GO:0016043,GO:0016360,GO:0016567,GO:0016740,GO:0019538,GO:0019787,GO:0019827,GO:0019953,GO:0022008,GO:0022412,GO:0022414,GO:0022603,GO:0022607,GO:0023051,GO:0023056,GO:0030154,GO:0030707,GO:0030718,GO:0030855,GO:0032446,GO:0032501,GO:0032502,GO:0032504,GO:0033036,GO:0035091,GO:0035107,GO:0035114,GO:0035120,GO:0035203,GO:0035204,GO:0035220,GO:0035239,GO:0035295,GO:0036211,GO:0042478,GO:0043167,GO:0043168,GO:0043169,GO:0043170,GO:0043412,GO:0043933,GO:0044085,GO:0044237,GO:0044238,GO:0044260,GO:0044267,GO:0044424,GO:0044444,GO:0044464,GO:0044703,GO:0045165,GO:0045314,GO:0045595,GO:0045596,GO:0045610,GO:0045611,GO:0045613,GO:0045614,GO:0045664,GO:0045747,GO:0046532,GO:0046872,GO:0046914,GO:0048468,GO:0048471,GO:0048477,GO:0048513,GO:0048518,GO:0048519,GO:0048522,GO:0048523,GO:0048563,GO:0048569,GO:0048580,GO:0048581,GO:0048583,GO:0048584,GO:0048609,GO:0048645,GO:0048646,GO:0048699,GO:0048707,GO:0048729,GO:0048731,GO:0048736,GO:0048737,GO:0048749,GO:0048856,GO:0048859,GO:0048869,GO:0050767,GO:0050789,GO:0050793,GO:0050794,GO:0050877,GO:0050890,GO:0051093,GO:0051179,GO:0051239,GO:0051241,GO:0051259,GO:0051260,GO:0051301,GO:0051704,GO:0051960,GO:0060284,GO:0060429,GO:0060562,GO:0060581,GO:0060582,GO:0061630,GO:0061659,GO:0065003,GO:0065007,GO:0070647,GO:0071704,GO:0071840,GO:0071944,GO:0098727,GO:0140096,GO:1901564,GO:1901981,GO:1903706,GO:1903707,GO:2000026,GO:2000027	2.3.2.27	ko:K01931	-	-	-	-	ko00000,ko01000,ko04121	-	-	-	zf-C3HC4_3
vitin_chambo_p_01_02_g12056_t1	29760.VIT_01s0010g00380.t01	1.74e-290	859	COG4886@1|root,2QWQJ@2759|Eukaryota,37KGK@33090|Viridiplantae,3GFIG@35493|Streptophyta	35493|Streptophyta	T	Belongs to the protein kinase superfamily. Ser Thr protein kinase family	-	-	-	-	-	-	-	-	-	-	-	-	LRRNT_2,LRR_1,LRR_8,Pkinase
vitin_chambo_p_01_02_g12057_t1	29760.VIT_01s0010g00390.t01	9.43e-259	709	2C0PQ@1|root,2QTJB@2759|Eukaryota,37RDH@33090|Viridiplantae,3G9VI@35493|Streptophyta	35493|Streptophyta	Q	Belongs to the peroxidase family. Classical plant (class III) peroxidase subfamily	-	-	1.11.1.7	ko:K00430	ko00940,ko01100,ko01110,map00940,map01100,map01110	-	R00602,R02596,R03919,R04007,R07443	RC00034	ko00000,ko00001,ko01000	-	-	-	peroxidase
vitin_chambo_p_01_02_g12059_t1	29760.VIT_01s0010g00400.t01	0	1035	KOG2695@1|root,KOG2695@2759|Eukaryota,37RTQ@33090|Viridiplantae,3GBN8@35493|Streptophyta	35493|Streptophyta	S	DDB1- and CUL4-associated factor	-	GO:0000151,GO:0003674,GO:0003676,GO:0003723,GO:0005488,GO:0005575,GO:0005622,GO:0005623,GO:0005634,GO:0005654,GO:0005681,GO:0005682,GO:0006139,GO:0006396,GO:0006464,GO:0006725,GO:0006807,GO:0008150,GO:0008152,GO:0008380,GO:0009987,GO:0010467,GO:0016070,GO:0019538,GO:0030532,GO:0031461,GO:0031974,GO:0031981,GO:0032991,GO:0034641,GO:0036211,GO:0043170,GO:0043226,GO:0043227,GO:0043229,GO:0043231,GO:0043233,GO:0043412,GO:0043687,GO:0044237,GO:0044238,GO:0044260,GO:0044267,GO:0044422,GO:0044424,GO:0044428,GO:0044446,GO:0044464,GO:0046483,GO:0070013,GO:0071011,GO:0071013,GO:0071704,GO:0080008,GO:0090304,GO:0097159,GO:0097525,GO:0120114,GO:1901360,GO:1901363,GO:1901564,GO:1902494,GO:1990234,GO:1990904	-	ko:K11799	-	-	-	-	ko00000,ko04121	-	-	-	WD40
vitin_chambo_p_01_02_g12060_t1	4641.GSMUA_Achr4P22700_001	1.86e-40	153	COG0620@1|root,KOG2263@2759|Eukaryota,37MWV@33090|Viridiplantae,3G84Z@35493|Streptophyta,3KWK7@4447|Liliopsida	35493|Streptophyta	E	5-methyltetrahydropteroyltriglutamate--homocysteine methyltransferase	-	GO:0000096,GO:0000097,GO:0003674,GO:0003824,GO:0003871,GO:0005575,GO:0005576,GO:0005622,GO:0005623,GO:0005737,GO:0005829,GO:0006082,GO:0006520,GO:0006555,GO:0006790,GO:0006807,GO:0008150,GO:0008152,GO:0008168,GO:0008172,GO:0008652,GO:0008705,GO:0009058,GO:0009066,GO:0009067,GO:0009086,GO:0009987,GO:0016053,GO:0016740,GO:0016741,GO:0019752,GO:0032259,GO:0042084,GO:0042085,GO:0043436,GO:0044237,GO:0044238,GO:0044249,GO:0044272,GO:0044281,GO:0044283,GO:0044424,GO:0044444,GO:0044464,GO:0046394,GO:0050667,GO:0071704,GO:1901564,GO:1901566,GO:1901576,GO:1901605,GO:1901607	2.1.1.14	ko:K00549	ko00270,ko00450,ko01100,ko01110,ko01230,map00270,map00450,map01100,map01110,map01230	M00017	R04405,R09365	RC00035,RC00113,RC01241	ko00000,ko00001,ko00002,ko01000	-	-	-	Meth_synt_1,Meth_synt_2
vitin_chambo_p_01_02_g12061_t1	40149.OMERI12G14520.1	2.07e-38	146	COG0620@1|root,KOG2263@2759|Eukaryota,37MWV@33090|Viridiplantae,3G84Z@35493|Streptophyta,3KWK7@4447|Liliopsida,3I2CV@38820|Poales	35493|Streptophyta	E	methionine synthase activity	-	GO:0000096,GO:0000097,GO:0003674,GO:0003824,GO:0003871,GO:0005575,GO:0005576,GO:0005622,GO:0005623,GO:0005737,GO:0005829,GO:0006082,GO:0006520,GO:0006555,GO:0006790,GO:0006807,GO:0008150,GO:0008152,GO:0008168,GO:0008172,GO:0008652,GO:0008705,GO:0009058,GO:0009066,GO:0009067,GO:0009086,GO:0009987,GO:0016053,GO:0016740,GO:0016741,GO:0019752,GO:0032259,GO:0042084,GO:0042085,GO:0043436,GO:0044237,GO:0044238,GO:0044249,GO:0044272,GO:0044281,GO:0044283,GO:0044424,GO:0044444,GO:0044464,GO:0046394,GO:0050667,GO:0071704,GO:1901564,GO:1901566,GO:1901576,GO:1901605,GO:1901607	2.1.1.14	ko:K00549	ko00270,ko00450,ko01100,ko01110,ko01230,map00270,map00450,map01100,map01110,map01230	M00017	R04405,R09365	RC00035,RC00113,RC01241	ko00000,ko00001,ko00002,ko01000	-	-	-	Meth_synt_1,Meth_synt_2
vitin_chambo_p_01_02_g12062_t1	29760.VIT_01s0010g00410.t01	6.32e-250	686	COG5147@1|root,KOG0048@2759|Eukaryota,37QFE@33090|Viridiplantae,3G8I4@35493|Streptophyta	35493|Streptophyta	K	transcription factor	-	-	-	ko:K09422	-	-	-	-	ko00000,ko03000	-	-	-	Myb_DNA-binding
vitin_chambo_p_01_02_g12063_t1	29760.VIT_01s0010g00460.t01	3.83e-285	781	KOG4698@1|root,KOG4698@2759|Eukaryota,37QUW@33090|Viridiplantae,3GF8Y@35493|Streptophyta	35493|Streptophyta	S	Protein O-linked-mannose beta-1,4-N-acetylglucosaminyltransferase 2-like	-	-	2.4.1.255	ko:K18134	ko00514,map00514	-	R09304,R09676	RC00005,RC00059	ko00000,ko00001,ko01000,ko01003	-	GT41	-	DUF563
vitin_chambo_p_01_02_g12063_t2	29760.VIT_01s0010g00460.t01	3.68e-285	781	KOG4698@1|root,KOG4698@2759|Eukaryota,37QUW@33090|Viridiplantae,3GF8Y@35493|Streptophyta	35493|Streptophyta	S	Protein O-linked-mannose beta-1,4-N-acetylglucosaminyltransferase 2-like	-	-	2.4.1.255	ko:K18134	ko00514,map00514	-	R09304,R09676	RC00005,RC00059	ko00000,ko00001,ko01000,ko01003	-	GT41	-	DUF563
vitin_chambo_p_01_02_g12064_t1	29760.VIT_01s0010g00480.t01	1.84e-189	528	COG1605@1|root,KOG0795@2759|Eukaryota,37MUR@33090|Viridiplantae,3GFMG@35493|Streptophyta	35493|Streptophyta	E	chorismate mutase	-	GO:0000162,GO:0003674,GO:0003824,GO:0004106,GO:0005575,GO:0005622,GO:0005623,GO:0005737,GO:0006082,GO:0006520,GO:0006568,GO:0006576,GO:0006586,GO:0006725,GO:0006807,GO:0006950,GO:0006952,GO:0008150,GO:0008152,GO:0008652,GO:0009058,GO:0009072,GO:0009073,GO:0009308,GO:0009309,GO:0009536,GO:0009605,GO:0009607,GO:0009617,GO:0009987,GO:0016053,GO:0016853,GO:0016866,GO:0018130,GO:0019438,GO:0019752,GO:0034641,GO:0042401,GO:0042430,GO:0042435,GO:0042742,GO:0043207,GO:0043226,GO:0043227,GO:0043229,GO:0043231,GO:0043436,GO:0044106,GO:0044237,GO:0044238,GO:0044249,GO:0044271,GO:0044281,GO:0044283,GO:0044424,GO:0044444,GO:0044464,GO:0046219,GO:0046394,GO:0046483,GO:0050896,GO:0051704,GO:0051707,GO:0071704,GO:0098542,GO:1901360,GO:1901362,GO:1901564,GO:1901566,GO:1901576,GO:1901605,GO:1901607	5.4.99.5	ko:K01850	ko00400,ko01100,ko01110,ko01130,ko01230,map00400,map01100,map01110,map01130,map01230	M00024,M00025	R01715	RC03116	ko00000,ko00001,ko00002,ko01000	-	-	-	-
vitin_chambo_p_01_02_g12065_t1	29760.VIT_19s0014g05190.t01	2.94e-199	579	KOG2109@1|root,KOG2109@2759|Eukaryota,37QZB@33090|Viridiplantae,3GFP2@35493|Streptophyta	35493|Streptophyta	S	Autophagy-related protein	-	GO:0000226,GO:0000785,GO:0001952,GO:0001953,GO:0003674,GO:0003682,GO:0005102,GO:0005488,GO:0005515,GO:0005575,GO:0005622,GO:0005623,GO:0005634,GO:0005694,GO:0005730,GO:0005737,GO:0005856,GO:0005874,GO:0005881,GO:0006355,GO:0006357,GO:0006810,GO:0006950,GO:0006996,GO:0007010,GO:0007017,GO:0007030,GO:0007162,GO:0007275,GO:0008047,GO:0008092,GO:0008134,GO:0008150,GO:0009605,GO:0009653,GO:0009889,GO:0009891,GO:0009893,GO:0009987,GO:0009991,GO:0010256,GO:0010468,GO:0010556,GO:0010557,GO:0010594,GO:0010595,GO:0010604,GO:0010628,GO:0010632,GO:0010634,GO:0010638,GO:0010698,GO:0010810,GO:0010812,GO:0015630,GO:0015631,GO:0016043,GO:0016192,GO:0019219,GO:0019222,GO:0019899,GO:0030155,GO:0030234,GO:0030334,GO:0030335,GO:0031023,GO:0031252,GO:0031323,GO:0031325,GO:0031326,GO:0031328,GO:0031344,GO:0031346,GO:0031667,GO:0031974,GO:0031981,GO:0032386,GO:0032388,GO:0032501,GO:0032502,GO:0032878,GO:0032879,GO:0032880,GO:0032956,GO:0032970,GO:0033043,GO:0033157,GO:0034260,GO:0035035,GO:0035148,GO:0035239,GO:0035257,GO:0035295,GO:0035327,GO:0040012,GO:0040017,GO:0042221,GO:0042393,GO:0042594,GO:0043085,GO:0043086,GO:0043087,GO:0043226,GO:0043227,GO:0043228,GO:0043229,GO:0043231,GO:0043232,GO:0043233,GO:0043547,GO:0043627,GO:0044087,GO:0044089,GO:0044092,GO:0044093,GO:0044422,GO:0044424,GO:0044427,GO:0044428,GO:0044430,GO:0044444,GO:0044446,GO:0044464,GO:0045111,GO:0045893,GO:0045935,GO:0045944,GO:0048487,GO:0048518,GO:0048519,GO:0048522,GO:0048523,GO:0048646,GO:0048856,GO:0050789,GO:0050790,GO:0050794,GO:0050896,GO:0051049,GO:0051050,GO:0051128,GO:0051129,GO:0051130,GO:0051171,GO:0051173,GO:0051179,GO:0051222,GO:0051223,GO:0051234,GO:0051239,GO:0051240,GO:0051252,GO:0051254,GO:0051270,GO:0051272,GO:0051336,GO:0051345,GO:0051346,GO:0051427,GO:0051489,GO:0051491,GO:0051493,GO:0051495,GO:0051716,GO:0051893,GO:0051895,GO:0060255,GO:0060341,GO:0060491,GO:0065007,GO:0065009,GO:0070013,GO:0070201,GO:0070887,GO:0071391,GO:0071840,GO:0080090,GO:0090087,GO:0090109,GO:0090316,GO:0090630,GO:0098772,GO:0099080,GO:0099081,GO:0099512,GO:0099513,GO:0120032,GO:0120034,GO:0120035,GO:1901888,GO:1901889,GO:1902680,GO:1903391,GO:1903392,GO:1903506,GO:1903508,GO:1903827,GO:1903829,GO:1904951,GO:2000112,GO:2000114,GO:2000145,GO:2000147,GO:2000249,GO:2000251,GO:2001141	-	-	-	-	-	-	-	-	-	-	BCAS3,WD40
vitin_chambo_p_01_02_g12066_t1	29760.VIT_14s0060g00870.t01	3.37e-89	284	KOG4197@1|root,KOG4197@2759|Eukaryota,37KQD@33090|Viridiplantae,3G9PJ@35493|Streptophyta	35493|Streptophyta	S	Pentatricopeptide repeat-containing protein	-	GO:0000959,GO:0001101,GO:0003674,GO:0003676,GO:0003723,GO:0003824,GO:0004518,GO:0004519,GO:0005488,GO:0005575,GO:0005622,GO:0005623,GO:0005737,GO:0005739,GO:0006139,GO:0006725,GO:0006807,GO:0006950,GO:0006952,GO:0006970,GO:0008150,GO:0008152,GO:0009451,GO:0009605,GO:0009607,GO:0009620,GO:0009628,GO:0009651,GO:0009719,GO:0009725,GO:0009737,GO:0009743,GO:0009746,GO:0009749,GO:0009987,GO:0010033,GO:0016070,GO:0016071,GO:0016556,GO:0016787,GO:0016788,GO:0033993,GO:0034284,GO:0034641,GO:0042221,GO:0043170,GO:0043207,GO:0043226,GO:0043227,GO:0043229,GO:0043231,GO:0043412,GO:0044237,GO:0044238,GO:0044424,GO:0044444,GO:0044464,GO:0046483,GO:0050832,GO:0050896,GO:0051704,GO:0051707,GO:0071704,GO:0080156,GO:0090304,GO:0090305,GO:0097159,GO:0097305,GO:0098542,GO:1900864,GO:1901360,GO:1901363,GO:1901700	-	-	-	-	-	-	-	-	-	-	DYW_deaminase,PPR,PPR_2
vitin_chambo_p_01_02_g12067_t1	29760.VIT_08s0058g00950.t01	4.47e-98	297	28KNX@1|root,2QT4R@2759|Eukaryota,37JFT@33090|Viridiplantae,3GBEJ@35493|Streptophyta	35493|Streptophyta	S	G-type lectin S-receptor-like serine threonine-protein kinase	-	GO:0005575,GO:0005622,GO:0005623,GO:0005737,GO:0005768,GO:0005794,GO:0005802,GO:0005886,GO:0012505,GO:0016020,GO:0031410,GO:0031982,GO:0031984,GO:0043226,GO:0043227,GO:0043229,GO:0043231,GO:0044422,GO:0044424,GO:0044431,GO:0044444,GO:0044446,GO:0044464,GO:0071944,GO:0097708,GO:0098791	-	-	-	-	-	-	-	-	-	-	B_lectin,PAN_2,PAN_3
vitin_chambo_p_01_02_g12068_t1	29760.VIT_01s0010g00510.t01	9.09e-66	204	28NUD@1|root,2QRII@2759|Eukaryota,37MDB@33090|Viridiplantae,3GE2V@35493|Streptophyta	33090|Viridiplantae	S	At5g01610-like	-	-	-	-	-	-	-	-	-	-	-	-	DUF538
vitin_chambo_p_01_02_g12069_t1	29760.VIT_01s0010g00520.t01	1.18e-62	204	COG1723@1|root,KOG2861@2759|Eukaryota,37JVB@33090|Viridiplantae,3GG00@35493|Streptophyta	35493|Streptophyta	S	Uncharacterised ACR, YagE family COG1723	-	-	-	-	-	-	-	-	-	-	-	-	DUF155
vitin_chambo_p_01_02_g12070_t1	29760.VIT_01s0010g00530.t01	3.85e-288	793	KOG1192@1|root,KOG1192@2759|Eukaryota,37MDC@33090|Viridiplantae,3G909@35493|Streptophyta	35493|Streptophyta	CG	Belongs to the UDP-glycosyltransferase family	-	GO:0003674,GO:0003824,GO:0005575,GO:0005622,GO:0005623,GO:0008194,GO:0016740,GO:0016757,GO:0016758,GO:0035251,GO:0043226,GO:0043227,GO:0043229,GO:0043231,GO:0044424,GO:0044464,GO:0046527,GO:0080043,GO:0080044	-	-	-	-	-	-	-	-	-	-	UDPGT
vitin_chambo_p_01_02_g12074_t1	29760.VIT_01s0010g00540.t01	5.66e-214	595	2CMWX@1|root,2QSGG@2759|Eukaryota,37IUH@33090|Viridiplantae,3GD3T@35493|Streptophyta	35493|Streptophyta	K	Transcription factor	-	-	-	-	-	-	-	-	-	-	-	-	HLH
vitin_chambo_p_01_02_g12075_t2	29760.VIT_01s0010g00550.t01	1.2e-245	692	COG1505@1|root,KOG2237@2759|Eukaryota,37J4J@33090|Viridiplantae,3G97Y@35493|Streptophyta	35493|Streptophyta	O	Prolyl oligopeptidase family protein	-	-	-	-	-	-	-	-	-	-	-	-	Peptidase_S9,Peptidase_S9_N
vitin_chambo_p_01_02_g12075_t1	29760.VIT_01s0010g00550.t01	0	1540	COG1505@1|root,KOG2237@2759|Eukaryota,37J4J@33090|Viridiplantae,3G97Y@35493|Streptophyta	35493|Streptophyta	O	Prolyl oligopeptidase family protein	-	-	-	-	-	-	-	-	-	-	-	-	Peptidase_S9,Peptidase_S9_N
vitin_chambo_p_01_02_g12076_t1	3988.XP_002514587.1	1.22e-23	97.8	2DUU8@1|root,2S6KW@2759|Eukaryota,37W8E@33090|Viridiplantae,3GKN4@35493|Streptophyta,4JR2H@91835|fabids	35493|Streptophyta	-	-	-	-	-	-	-	-	-	-	-	-	-	-	-
vitin_chambo_p_01_02_g12077_t1	29760.VIT_01s0010g00560.t01	5.18e-303	828	28PR4@1|root,2QWDI@2759|Eukaryota,37TN2@33090|Viridiplantae,3GGYW@35493|Streptophyta	35493|Streptophyta	S	isoform X1	-	-	-	-	-	-	-	-	-	-	-	-	-
vitin_chambo_p_01_02_g12079_t1	29760.VIT_01s0010g00580.t01	1.62e-180	504	COG2178@1|root,KOG3066@2759|Eukaryota,37KYG@33090|Viridiplantae,3G9QB@35493|Streptophyta	35493|Streptophyta	J	Translin-associated protein	-	GO:0001664,GO:0003674,GO:0005102,GO:0005488,GO:0005515,GO:0005575,GO:0005622,GO:0005623,GO:0005634,GO:0031685,GO:0031687,GO:0043226,GO:0043227,GO:0043229,GO:0043231,GO:0044424,GO:0044464,GO:0044877	-	-	-	-	-	-	-	-	-	-	Translin
vitin_chambo_p_01_02_g12080_t1	29760.VIT_01s0010g00590.t01	3.85e-203	565	COG1028@1|root,KOG0725@2759|Eukaryota,37NI4@33090|Viridiplantae,3GAVI@35493|Streptophyta	35493|Streptophyta	Q	Belongs to the short-chain dehydrogenases reductases (SDR) family	NOL	GO:0003674,GO:0003824,GO:0005575,GO:0005622,GO:0005623,GO:0005737,GO:0006725,GO:0006778,GO:0006787,GO:0006807,GO:0008150,GO:0008152,GO:0009056,GO:0009057,GO:0009507,GO:0009536,GO:0009987,GO:0010304,GO:0015994,GO:0015996,GO:0016491,GO:0016614,GO:0016616,GO:0019439,GO:0019538,GO:0030163,GO:0033013,GO:0033015,GO:0034256,GO:0034641,GO:0042440,GO:0043170,GO:0043226,GO:0043227,GO:0043229,GO:0043231,GO:0044237,GO:0044238,GO:0044248,GO:0044257,GO:0044260,GO:0044265,GO:0044267,GO:0044270,GO:0044424,GO:0044444,GO:0044464,GO:0046149,GO:0046483,GO:0046700,GO:0051186,GO:0051187,GO:0055114,GO:0071704,GO:1901360,GO:1901361,GO:1901564,GO:1901565,GO:1901575	1.1.1.294	ko:K13606	ko00860,ko01100,ko01110,map00860,map01100,map01110	-	R08914,R08915,R09069,R09070	RC00116	ko00000,ko00001,ko01000	-	-	-	Myb_DNA-binding,adh_short
vitin_chambo_p_01_02_g12084_t1	29760.VIT_01s0010g00600.t01	7.55e-247	701	KOG2381@1|root,KOG2381@2759|Eukaryota,37QG7@33090|Viridiplantae,3G9IU@35493|Streptophyta	35493|Streptophyta	T	Phosphatidylinositol 4-kinase	-	GO:0003674,GO:0003824,GO:0004430,GO:0005488,GO:0005515,GO:0006464,GO:0006468,GO:0006629,GO:0006644,GO:0006650,GO:0006793,GO:0006796,GO:0006807,GO:0008150,GO:0008152,GO:0009987,GO:0016301,GO:0016310,GO:0016740,GO:0016772,GO:0016773,GO:0019538,GO:0019637,GO:0019899,GO:0019900,GO:0019901,GO:0030258,GO:0036211,GO:0043170,GO:0043412,GO:0043424,GO:0044237,GO:0044238,GO:0044255,GO:0044260,GO:0044267,GO:0046486,GO:0046488,GO:0046777,GO:0046834,GO:0046854,GO:0052742,GO:0071704,GO:1901564	-	-	-	-	-	-	-	-	-	-	PI3_PI4_kinase
vitin_chambo_p_01_02_g12085_t1	3983.cassava4.1_023297m	1e-148	427	COG2818@1|root,2QRZX@2759|Eukaryota,37M87@33090|Viridiplantae,3GAPP@35493|Streptophyta,4JGHH@91835|fabids	35493|Streptophyta	L	Methyladenine glycosylase	-	-	3.2.2.20	ko:K01246	ko03410,map03410	-	-	-	ko00000,ko00001,ko01000,ko03400	-	-	-	Adenine_glyco
vitin_chambo_p_01_02_g12086_t2	29760.VIT_01s0010g00630.t01	1.61e-142	447	KOG4197@1|root,KOG4197@2759|Eukaryota,37NMF@33090|Viridiplantae,3GB19@35493|Streptophyta	35493|Streptophyta	P	pentatricopeptide repeat-containing protein At1g13630	-	GO:0003674,GO:0003676,GO:0003723,GO:0003824,GO:0004518,GO:0004519,GO:0005488,GO:0005575,GO:0005622,GO:0005623,GO:0006139,GO:0006725,GO:0006807,GO:0008150,GO:0008152,GO:0009451,GO:0009987,GO:0016070,GO:0016787,GO:0016788,GO:0034641,GO:0043170,GO:0043226,GO:0043227,GO:0043229,GO:0043231,GO:0043412,GO:0044237,GO:0044238,GO:0044424,GO:0044464,GO:0046483,GO:0071704,GO:0090304,GO:0090305,GO:0097159,GO:1901360,GO:1901363	-	-	-	-	-	-	-	-	-	-	PPR,PPR_1,PPR_2,PPR_3
vitin_chambo_p_01_02_g12086_t1	29760.VIT_01s0010g00630.t01	2.58e-196	587	KOG4197@1|root,KOG4197@2759|Eukaryota,37NMF@33090|Viridiplantae,3GB19@35493|Streptophyta	35493|Streptophyta	P	pentatricopeptide repeat-containing protein At1g13630	-	GO:0003674,GO:0003676,GO:0003723,GO:0003824,GO:0004518,GO:0004519,GO:0005488,GO:0005575,GO:0005622,GO:0005623,GO:0006139,GO:0006725,GO:0006807,GO:0008150,GO:0008152,GO:0009451,GO:0009987,GO:0016070,GO:0016787,GO:0016788,GO:0034641,GO:0043170,GO:0043226,GO:0043227,GO:0043229,GO:0043231,GO:0043412,GO:0044237,GO:0044238,GO:0044424,GO:0044464,GO:0046483,GO:0071704,GO:0090304,GO:0090305,GO:0097159,GO:1901360,GO:1901363	-	-	-	-	-	-	-	-	-	-	PPR,PPR_1,PPR_2,PPR_3
vitin_chambo_p_01_02_g12087_t1	29760.VIT_05s0020g04810.t01	2.18e-91	296	2ECU4@1|root,2SIKN@2759|Eukaryota,37YK3@33090|Viridiplantae,3GHEV@35493|Streptophyta	35493|Streptophyta	S	Belongs to the 'GDSL' lipolytic enzyme family	-	-	-	-	-	-	-	-	-	-	-	-	Lipase_GDSL
vitin_chambo_p_01_02_g12088_t1	29760.VIT_01s0010g00670.t01	5.53e-215	600	COG1073@1|root,KOG1552@2759|Eukaryota,37HYX@33090|Viridiplantae,3GB6C@35493|Streptophyta	35493|Streptophyta	L	Alpha beta hydrolase domain-containing protein	-	-	-	-	-	-	-	-	-	-	-	-	Hydrolase_4
vitin_chambo_p_01_02_g12089_t1	29760.VIT_01s0010g00680.t01	0	1382	COG0326@1|root,KOG0019@2759|Eukaryota,37P7C@33090|Viridiplantae,3G942@35493|Streptophyta	35493|Streptophyta	O	heat shock protein	-	GO:0000166,GO:0001101,GO:0003674,GO:0005488,GO:0005515,GO:0005524,GO:0005575,GO:0005622,GO:0005623,GO:0005737,GO:0005739,GO:0005773,GO:0005774,GO:0005783,GO:0005788,GO:0006605,GO:0006810,GO:0006886,GO:0006950,GO:0006970,GO:0007275,GO:0008104,GO:0008144,GO:0008150,GO:0009266,GO:0009314,GO:0009408,GO:0009414,GO:0009415,GO:0009416,GO:0009507,GO:0009526,GO:0009532,GO:0009536,GO:0009570,GO:0009628,GO:0009639,GO:0009640,GO:0009651,GO:0009704,GO:0009791,GO:0009941,GO:0010035,GO:0010157,GO:0012505,GO:0015031,GO:0015833,GO:0016020,GO:0017038,GO:0017076,GO:0030554,GO:0031090,GO:0031967,GO:0031974,GO:0031975,GO:0032501,GO:0032502,GO:0032553,GO:0032555,GO:0032559,GO:0033036,GO:0033365,GO:0034613,GO:0035639,GO:0036094,GO:0042221,GO:0042802,GO:0042803,GO:0042886,GO:0043167,GO:0043168,GO:0043226,GO:0043227,GO:0043229,GO:0043231,GO:0043233,GO:0044422,GO:0044424,GO:0044432,GO:0044434,GO:0044435,GO:0044437,GO:0044444,GO:0044446,GO:0044464,GO:0045036,GO:0045037,GO:0045184,GO:0046907,GO:0046983,GO:0048856,GO:0050896,GO:0051179,GO:0051234,GO:0051641,GO:0051649,GO:0055085,GO:0065002,GO:0070013,GO:0070727,GO:0071702,GO:0071705,GO:0071806,GO:0072594,GO:0072596,GO:0072598,GO:0097159,GO:0097367,GO:0098588,GO:0098805,GO:1901265,GO:1901363,GO:1901700	-	ko:K09487	ko04141,ko04151,ko04626,ko04657,ko04915,ko04918,ko05200,ko05215,ko05418,map04141,map04151,map04626,map04657,map04915,map04918,map05200,map05215,map05418	-	-	-	ko00000,ko00001,ko03110	-	-	-	HATPase_c,HSP90
vitin_chambo_p_01_02_g12091_t1	29760.VIT_01s0010g00690.t01	0	1520	COG5108@1|root,KOG1038@2759|Eukaryota,37Q9S@33090|Viridiplantae,3G82K@35493|Streptophyta	35493|Streptophyta	K	DNA-dependent RNA polymerase catalyzes the transcription of DNA into RNA using the four ribonucleoside triphosphates as substrates	-	GO:0005575,GO:0005622,GO:0005623,GO:0005737,GO:0005739,GO:0043226,GO:0043227,GO:0043229,GO:0043231,GO:0044424,GO:0044444,GO:0044464	2.7.7.6	ko:K10908	-	-	-	-	ko00000,ko01000,ko03029	-	-	-	RNA_pol,RPOL_N
vitin_chambo_p_01_02_g12092_t1	29760.VIT_01s0010g00710.t01	0	1376	KOG0167@1|root,KOG0167@2759|Eukaryota,37P5U@33090|Viridiplantae,3GB06@35493|Streptophyta	35493|Streptophyta	KT	RING-type E3 ubiquitin transferase	-	-	-	-	-	-	-	-	-	-	-	-	Arm,U-box
vitin_chambo_p_01_02_g12093_t1	29760.VIT_01s0010g00730.t01	0	1264	KOG4197@1|root,KOG4197@2759|Eukaryota,37KH2@33090|Viridiplantae,3GE7J@35493|Streptophyta	35493|Streptophyta	C	Pentatricopeptide repeat-containing protein	-	GO:0003674,GO:0003676,GO:0003723,GO:0003824,GO:0004518,GO:0004519,GO:0005488,GO:0005575,GO:0005622,GO:0005623,GO:0006139,GO:0006725,GO:0006807,GO:0008150,GO:0008152,GO:0009451,GO:0009987,GO:0016070,GO:0016787,GO:0016788,GO:0034641,GO:0043170,GO:0043226,GO:0043227,GO:0043229,GO:0043231,GO:0043412,GO:0044237,GO:0044238,GO:0044424,GO:0044464,GO:0046483,GO:0071704,GO:0090304,GO:0090305,GO:0097159,GO:1901360,GO:1901363	-	-	-	-	-	-	-	-	-	-	DYW_deaminase,PPR,PPR_2
vitin_chambo_p_01_02_g12094_t1	29760.VIT_01s0010g00740.t01	0	873	2CCVI@1|root,2QT8I@2759|Eukaryota,37KM8@33090|Viridiplantae,3GF4Y@35493|Streptophyta	35493|Streptophyta	K	transcription factor	-	GO:0003674,GO:0003676,GO:0003677,GO:0003700,GO:0005488,GO:0006355,GO:0008150,GO:0009314,GO:0009416,GO:0009628,GO:0009637,GO:0009889,GO:0009909,GO:0009911,GO:0010468,GO:0010556,GO:0019219,GO:0019222,GO:0031323,GO:0031326,GO:0043565,GO:0048518,GO:0048580,GO:0048582,GO:0048831,GO:0050789,GO:0050793,GO:0050794,GO:0050896,GO:0051094,GO:0051171,GO:0051239,GO:0051240,GO:0051252,GO:0060255,GO:0065007,GO:0080090,GO:0097159,GO:0140110,GO:1901363,GO:1903506,GO:2000026,GO:2000112,GO:2000241,GO:2000243,GO:2001141	-	-	-	-	-	-	-	-	-	-	HLH
vitin_chambo_p_01_02_g12095_t1	29760.VIT_01s0010g00750.t01	0	1083	28HJK@1|root,2QPXD@2759|Eukaryota,37HN3@33090|Viridiplantae,3GGIH@35493|Streptophyta	35493|Streptophyta	S	WPP domain-interacting tail-anchored protein	-	GO:0008150,GO:0008360,GO:0022603,GO:0022604,GO:0032878,GO:0050789,GO:0050793,GO:0050794,GO:0051128,GO:0065007,GO:0065008,GO:2000769	-	-	-	-	-	-	-	-	-	-	-
vitin_chambo_p_01_02_g12096_t1	29760.VIT_01s0010g00800.t01	6.49e-43	145	2CZ9R@1|root,2S98D@2759|Eukaryota,37WVB@33090|Viridiplantae,3GM1R@35493|Streptophyta	35493|Streptophyta	-	-	-	-	-	-	-	-	-	-	-	-	-	-	-
vitin_chambo_p_01_02_g12097_t1	29760.VIT_01s0010g00790.t01	2.09e-82	253	2E7GS@1|root,2SE2T@2759|Eukaryota,37XG3@33090|Viridiplantae,3GMG4@35493|Streptophyta	35493|Streptophyta	-	-	-	-	-	-	-	-	-	-	-	-	-	-	-
vitin_chambo_p_01_02_g12098_t1	29760.VIT_01s0010g00760.t01	7.3e-82	243	2CZ9R@1|root,2S98D@2759|Eukaryota,37WVB@33090|Viridiplantae,3GM1R@35493|Streptophyta	35493|Streptophyta	-	-	-	-	-	-	-	-	-	-	-	-	-	-	-
vitin_chambo_p_01_02_g12099_t1	29760.VIT_01s0010g00760.t01	1.69e-42	141	2CZ9R@1|root,2S98D@2759|Eukaryota,37WVB@33090|Viridiplantae,3GM1R@35493|Streptophyta	35493|Streptophyta	-	-	-	-	-	-	-	-	-	-	-	-	-	-	-
vitin_chambo_p_01_02_g12099_t2	29760.VIT_01s0010g00760.t01	4.77e-60	187	2CZ9R@1|root,2S98D@2759|Eukaryota,37WVB@33090|Viridiplantae,3GM1R@35493|Streptophyta	35493|Streptophyta	-	-	-	-	-	-	-	-	-	-	-	-	-	-	-
vitin_chambo_p_01_02_g12100_t1	29760.VIT_01s0010g00790.t01	2.56e-91	278	2E7GS@1|root,2SE2T@2759|Eukaryota,37XG3@33090|Viridiplantae,3GMG4@35493|Streptophyta	35493|Streptophyta	-	-	-	-	-	-	-	-	-	-	-	-	-	-	-
vitin_chambo_p_01_02_g12101_t1	29760.VIT_01s0010g00790.t01	5.19e-123	355	2E7GS@1|root,2SE2T@2759|Eukaryota,37XG3@33090|Viridiplantae,3GMG4@35493|Streptophyta	35493|Streptophyta	-	-	-	-	-	-	-	-	-	-	-	-	-	-	-
vitin_chambo_p_01_02_g12102_t1	29760.VIT_01s0010g00800.t01	3.09e-47	156	2CZ9R@1|root,2S98D@2759|Eukaryota,37WVB@33090|Viridiplantae,3GM1R@35493|Streptophyta	35493|Streptophyta	-	-	-	-	-	-	-	-	-	-	-	-	-	-	-
vitin_chambo_p_01_02_g12105_t1	29760.VIT_01s0010g00790.t01	9.67e-44	153	2E7GS@1|root,2SE2T@2759|Eukaryota,37XG3@33090|Viridiplantae,3GMG4@35493|Streptophyta	35493|Streptophyta	-	-	-	-	-	-	-	-	-	-	-	-	-	-	-
vitin_chambo_p_01_02_g12106_t1	29760.VIT_01s0010g00800.t01	1.1e-85	256	2CZ9R@1|root,2S98D@2759|Eukaryota,37WVB@33090|Viridiplantae,3GM1R@35493|Streptophyta	35493|Streptophyta	-	-	-	-	-	-	-	-	-	-	-	-	-	-	-
vitin_chambo_p_01_02_g12107_t2	102107.XP_008243875.1	0	1952	COG0147@1|root,COG0596@1|root,KOG1223@2759|Eukaryota,KOG2382@2759|Eukaryota,37RRC@33090|Viridiplantae,3GENA@35493|Streptophyta,4JEFI@91835|fabids	35493|Streptophyta	E	Protein PHYLLO, chloroplastic-like	-	GO:0006732,GO:0006766,GO:0008150,GO:0008152,GO:0009058,GO:0009108,GO:0009110,GO:0009987,GO:0010109,GO:0019222,GO:0031323,GO:0042180,GO:0042181,GO:0042372,GO:0042374,GO:0042548,GO:0042550,GO:0043467,GO:0044237,GO:0044249,GO:0044281,GO:0044283,GO:0050789,GO:0050794,GO:0051186,GO:0051188,GO:0065007,GO:0071704,GO:1901576,GO:1901661,GO:1901663	2.2.1.9,4.2.1.113,4.2.99.20,5.4.4.2	ko:K14759	ko00130,ko01100,ko01110,map00130,map01100,map01110	-	R01717,R04031,R08165,R08166	RC00588,RC01053,RC02148,RC02186,RC02475	ko00000,ko00001,ko01000	-	-	-	Abhydrolase_1,Abhydrolase_6,MR_MLE_C,TPP_enzyme_C,TPP_enzyme_M_2,TPP_enzyme_N
vitin_chambo_p_01_02_g12107_t1	102107.XP_008243875.1	0	1952	COG0147@1|root,COG0596@1|root,KOG1223@2759|Eukaryota,KOG2382@2759|Eukaryota,37RRC@33090|Viridiplantae,3GENA@35493|Streptophyta,4JEFI@91835|fabids	35493|Streptophyta	E	Protein PHYLLO, chloroplastic-like	-	GO:0006732,GO:0006766,GO:0008150,GO:0008152,GO:0009058,GO:0009108,GO:0009110,GO:0009987,GO:0010109,GO:0019222,GO:0031323,GO:0042180,GO:0042181,GO:0042372,GO:0042374,GO:0042548,GO:0042550,GO:0043467,GO:0044237,GO:0044249,GO:0044281,GO:0044283,GO:0050789,GO:0050794,GO:0051186,GO:0051188,GO:0065007,GO:0071704,GO:1901576,GO:1901661,GO:1901663	2.2.1.9,4.2.1.113,4.2.99.20,5.4.4.2	ko:K14759	ko00130,ko01100,ko01110,map00130,map01100,map01110	-	R01717,R04031,R08165,R08166	RC00588,RC01053,RC02148,RC02186,RC02475	ko00000,ko00001,ko01000	-	-	-	Abhydrolase_1,Abhydrolase_6,MR_MLE_C,TPP_enzyme_C,TPP_enzyme_M_2,TPP_enzyme_N
vitin_chambo_p_01_02_g12108_t1	29760.VIT_01s0010g00900.t01	6.93e-37	133	COG0147@1|root,KOG1223@2759|Eukaryota,37RRC@33090|Viridiplantae	33090|Viridiplantae	E	Protein PHYLLO, chloroplastic	-	GO:0006732,GO:0006766,GO:0008150,GO:0008152,GO:0009058,GO:0009108,GO:0009110,GO:0009987,GO:0010109,GO:0019222,GO:0031323,GO:0042180,GO:0042181,GO:0042372,GO:0042374,GO:0042548,GO:0042550,GO:0043467,GO:0044237,GO:0044249,GO:0044281,GO:0044283,GO:0050789,GO:0050794,GO:0051186,GO:0051188,GO:0065007,GO:0071704,GO:1901576,GO:1901661,GO:1901663	2.2.1.9,4.2.1.113,4.2.99.20,5.4.4.2	ko:K14759	ko00130,ko01100,ko01110,map00130,map01100,map01110	-	R01717,R04031,R08165,R08166	RC00588,RC01053,RC02148,RC02186,RC02475	ko00000,ko00001,ko01000	-	-	-	Abhydrolase_1,Abhydrolase_6,MR_MLE_C,TPP_enzyme_C,TPP_enzyme_M_2,TPP_enzyme_N
vitin_chambo_p_01_02_g12109_t1	3988.XP_002509783.1	4.39e-98	318	COG2217@1|root,KOG0207@2759|Eukaryota,37HKS@33090|Viridiplantae,3G7MY@35493|Streptophyta,4JJ7G@91835|fabids	35493|Streptophyta	P	Copper-transporting ATPase	HMA5	GO:0003674,GO:0003824,GO:0005215,GO:0005388,GO:0005575,GO:0005622,GO:0005623,GO:0005886,GO:0005887,GO:0006810,GO:0006811,GO:0006812,GO:0006816,GO:0006950,GO:0008150,GO:0008324,GO:0009636,GO:0010035,GO:0010038,GO:0010273,GO:0015075,GO:0015085,GO:0015318,GO:0015399,GO:0015405,GO:0015662,GO:0016020,GO:0016021,GO:0016462,GO:0016787,GO:0016817,GO:0016818,GO:0016887,GO:0017111,GO:0019829,GO:0022804,GO:0022853,GO:0022857,GO:0022890,GO:0030001,GO:0031224,GO:0031226,GO:0034220,GO:0042221,GO:0042623,GO:0042625,GO:0042626,GO:0043226,GO:0043227,GO:0043229,GO:0043231,GO:0043492,GO:0044424,GO:0044425,GO:0044459,GO:0044464,GO:0046688,GO:0046873,GO:0050896,GO:0051179,GO:0051234,GO:0055085,GO:0061687,GO:0070588,GO:0070838,GO:0071944,GO:0072511,GO:0090662,GO:0097501,GO:0098655,GO:0098660,GO:0098662,GO:0098754,GO:0099131,GO:0099132,GO:1990169	3.6.3.54	ko:K17686	ko01524,ko04016,map01524,map04016	-	R00086	RC00002	ko00000,ko00001,ko01000	3.A.3.5	-	-	E1-E2_ATPase,HMA,Hydrolase
vitin_chambo_p_01_02_g12110_t1	981085.XP_010101195.1	3.64e-31	117	2A8AZ@1|root,2RYG4@2759|Eukaryota,37V27@33090|Viridiplantae,3GINQ@35493|Streptophyta,4JTYV@91835|fabids	35493|Streptophyta	K	helix loop helix domain	-	-	-	-	-	-	-	-	-	-	-	-	HLH
vitin_chambo_p_01_02_g12111_t1	4113.PGSC0003DMT400031189	2.27e-61	212	COG5021@1|root,KOG0168@2759|Eukaryota,388MZ@33090|Viridiplantae,3GXZI@35493|Streptophyta	35493|Streptophyta	O	negative regulation of histone ubiquitination	-	-	2.3.2.26	ko:K10590	ko04120,map04120	-	-	-	ko00000,ko00001,ko01000,ko04121	-	-	-	-
vitin_chambo_p_01_02_g12113_t1	29760.VIT_12s0059g00570.t01	1.7e-50	168	28NPH@1|root,2QV96@2759|Eukaryota,37QWS@33090|Viridiplantae,3G8WH@35493|Streptophyta	35493|Streptophyta	S	fasciclin-like arabinogalactan protein	-	GO:0005575,GO:0005623,GO:0005886,GO:0016020,GO:0031224,GO:0031225,GO:0031226,GO:0044425,GO:0044459,GO:0044464,GO:0046658,GO:0071944	-	-	-	-	-	-	-	-	-	-	Fasciclin
vitin_chambo_p_01_02_g12114_t1	29760.VIT_01s0010g00920.t01	0	1041	COG0459@1|root,KOG0356@2759|Eukaryota,37K2G@33090|Viridiplantae,3GDNV@35493|Streptophyta	35493|Streptophyta	O	Belongs to the chaperonin (HSP60) family	-	GO:0003674,GO:0005488,GO:0005515,GO:0005575,GO:0005622,GO:0005623,GO:0005737,GO:0005829,GO:0006457,GO:0006458,GO:0008150,GO:0009507,GO:0009526,GO:0009532,GO:0009536,GO:0009570,GO:0009941,GO:0009987,GO:0031967,GO:0031975,GO:0043226,GO:0043227,GO:0043229,GO:0043231,GO:0044183,GO:0044422,GO:0044424,GO:0044434,GO:0044435,GO:0044444,GO:0044446,GO:0044464,GO:0051082,GO:0061077	-	ko:K04077	ko03018,ko04212,ko04940,ko05134,ko05152,map03018,map04212,map04940,map05134,map05152	-	-	-	ko00000,ko00001,ko03019,ko03029,ko03110,ko04147	-	-	-	Cpn60_TCP1
vitin_chambo_p_01_02_g12116_t1	29760.VIT_01s0010g00930.t01	2.85e-134	380	2C7YN@1|root,2RY8E@2759|Eukaryota,37TVC@33090|Viridiplantae,3GHYW@35493|Streptophyta	35493|Streptophyta	K	Basic leucine zipper	-	GO:0005575,GO:0005622,GO:0005623,GO:0005634,GO:0043226,GO:0043227,GO:0043229,GO:0043231,GO:0044424,GO:0044464	-	-	-	-	-	-	-	-	-	-	bZIP_1
vitin_chambo_p_01_02_g12117_t1	29760.VIT_01s0010g00940.t01	6.65e-160	447	28H7E@1|root,2QPK5@2759|Eukaryota,37U90@33090|Viridiplantae,3GGT3@35493|Streptophyta	35493|Streptophyta	S	Uncharacterized ACR, COG1399	-	-	-	-	-	-	-	-	-	-	-	-	DUF177
vitin_chambo_p_01_02_g12118_t1	29760.VIT_01s0010g00950.t01	9.91e-257	704	COG5050@1|root,KOG2877@2759|Eukaryota,37NBV@33090|Viridiplantae,3GDTP@35493|Streptophyta	35493|Streptophyta	I	Belongs to the CDP-alcohol phosphatidyltransferase class-I family	-	-	2.7.8.1	ko:K00993	ko00440,ko00564,ko00565,ko01100,ko01110,map00440,map00564,map00565,map01100,map01110	M00092	R02057,R04920,R06364,R07384	RC00002,RC00017,RC02894	ko00000,ko00001,ko00002,ko01000	-	-	-	CDP-OH_P_transf
vitin_chambo_p_01_02_g12119_t1	29760.VIT_01s0010g00960.t01	1.26e-268	735	2C0PQ@1|root,2QSS8@2759|Eukaryota,37MDD@33090|Viridiplantae,3GCFX@35493|Streptophyta	35493|Streptophyta	Q	Belongs to the peroxidase family. Classical plant (class III) peroxidase subfamily	-	GO:0003674,GO:0003824,GO:0004601,GO:0005575,GO:0005618,GO:0005623,GO:0005911,GO:0008150,GO:0008152,GO:0009505,GO:0009506,GO:0009636,GO:0009664,GO:0009987,GO:0016043,GO:0016209,GO:0016491,GO:0016684,GO:0030054,GO:0030312,GO:0042221,GO:0044464,GO:0045229,GO:0050896,GO:0051716,GO:0055044,GO:0055114,GO:0070887,GO:0071554,GO:0071555,GO:0071669,GO:0071840,GO:0071944,GO:0097237,GO:0098754,GO:0098869,GO:1990748	1.11.1.7	ko:K00430	ko00940,ko01100,ko01110,map00940,map01100,map01110	-	R00602,R02596,R03919,R04007,R07443	RC00034	ko00000,ko00001,ko01000	-	-	-	peroxidase
vitin_chambo_p_01_02_g12120_t1	29760.VIT_01s0010g00990.t01	6.32e-254	697	KOG0788@1|root,KOG0788@2759|Eukaryota,37K5I@33090|Viridiplantae,3GAI8@35493|Streptophyta	35493|Streptophyta	T	S-adenosylmethionine decarboxylase	SAMDC	GO:0003674,GO:0003824,GO:0004014,GO:0005575,GO:0005622,GO:0005623,GO:0005737,GO:0005829,GO:0006576,GO:0006595,GO:0006596,GO:0006597,GO:0006807,GO:0008150,GO:0008152,GO:0008215,GO:0008216,GO:0008295,GO:0009058,GO:0009308,GO:0009309,GO:0009987,GO:0016829,GO:0016830,GO:0016831,GO:0017144,GO:0034641,GO:0042401,GO:0044106,GO:0044237,GO:0044249,GO:0044271,GO:0044424,GO:0044444,GO:0044464,GO:0071704,GO:0097164,GO:1901564,GO:1901566,GO:1901576	4.1.1.50	ko:K01611	ko00270,ko00330,ko01100,map00270,map00330,map01100	M00034,M00133	R00178	RC00299	ko00000,ko00001,ko00002,ko01000	-	-	-	AdoMetDC_leader,SAM_decarbox
vitin_chambo_p_01_02_g12121_t1	29760.VIT_01s0010g01000.t01	8.25e-277	777	28P0N@1|root,2QVM7@2759|Eukaryota,37JHG@33090|Viridiplantae,3GBHS@35493|Streptophyta	33090|Viridiplantae	T	Belongs to the protein kinase superfamily. Ser Thr protein kinase family	NIK2	GO:0003674,GO:0003824,GO:0004672,GO:0004674,GO:0004675,GO:0004888,GO:0005575,GO:0005623,GO:0005886,GO:0006464,GO:0006468,GO:0006793,GO:0006796,GO:0006807,GO:0007154,GO:0007165,GO:0007166,GO:0007167,GO:0007178,GO:0008150,GO:0008152,GO:0009987,GO:0016020,GO:0016301,GO:0016310,GO:0016740,GO:0016772,GO:0016773,GO:0019199,GO:0019538,GO:0023052,GO:0036211,GO:0038023,GO:0043170,GO:0043412,GO:0044237,GO:0044238,GO:0044260,GO:0044267,GO:0044464,GO:0050789,GO:0050794,GO:0050896,GO:0051716,GO:0060089,GO:0065007,GO:0071704,GO:0071944,GO:0140096,GO:1901564	-	-	-	-	-	-	-	-	-	-	LRRNT_2,LRR_1,LRR_4,LRR_8,Pkinase,Pkinase_Tyr
vitin_chambo_p_01_02_g12122_t1	29760.VIT_01s0010g01010.t01	1.22e-284	778	29HGX@1|root,2RQPH@2759|Eukaryota,37PD4@33090|Viridiplantae,3GCIX@35493|Streptophyta	35493|Streptophyta	S	F-box FBD LRR-repeat protein	-	-	-	-	-	-	-	-	-	-	-	-	F-box,FBD,LRR_2
vitin_chambo_p_01_02_g12123_t1	29760.VIT_01s0010g01030.t01	1.87e-312	852	28YC9@1|root,2R564@2759|Eukaryota,37TIR@33090|Viridiplantae,3GBJK@35493|Streptophyta	35493|Streptophyta	S	F-box FBD LRR-repeat protein At1g13570-like	-	-	-	-	-	-	-	-	-	-	-	-	F-box
vitin_chambo_p_01_02_g12124_t1	29760.VIT_01s0010g01030.t01	1.23e-109	337	28YC9@1|root,2R564@2759|Eukaryota,37TIR@33090|Viridiplantae,3GBJK@35493|Streptophyta	35493|Streptophyta	S	F-box FBD LRR-repeat protein At1g13570-like	-	-	-	-	-	-	-	-	-	-	-	-	F-box
vitin_chambo_p_01_02_g12125_t1	29760.VIT_01s0010g01080.t01	0	1280	COG0572@1|root,KOG4203@2759|Eukaryota,37JT6@33090|Viridiplantae,3G806@35493|Streptophyta	35493|Streptophyta	TZ	Uridine-cytidine kinase	-	GO:0003674,GO:0003824,GO:0004849,GO:0005575,GO:0005622,GO:0005623,GO:0005737,GO:0005829,GO:0006139,GO:0006206,GO:0006213,GO:0006220,GO:0006221,GO:0006222,GO:0006725,GO:0006753,GO:0006793,GO:0006796,GO:0006807,GO:0008150,GO:0008152,GO:0008655,GO:0009058,GO:0009112,GO:0009116,GO:0009117,GO:0009119,GO:0009123,GO:0009124,GO:0009129,GO:0009130,GO:0009156,GO:0009161,GO:0009163,GO:0009165,GO:0009173,GO:0009174,GO:0009218,GO:0009220,GO:0009259,GO:0009260,GO:0009987,GO:0016301,GO:0016310,GO:0016740,GO:0016772,GO:0018130,GO:0019205,GO:0019206,GO:0019438,GO:0019637,GO:0019693,GO:0034404,GO:0034641,GO:0034654,GO:0042455,GO:0043094,GO:0043097,GO:0043174,GO:0044237,GO:0044238,GO:0044249,GO:0044271,GO:0044281,GO:0044283,GO:0044424,GO:0044444,GO:0044464,GO:0046049,GO:0046131,GO:0046132,GO:0046134,GO:0046390,GO:0046483,GO:0055086,GO:0071704,GO:0072527,GO:0072528,GO:0090407,GO:1901135,GO:1901137,GO:1901293,GO:1901360,GO:1901362,GO:1901564,GO:1901566,GO:1901576,GO:1901657,GO:1901659	2.7.1.48	ko:K00876	ko00240,ko00983,ko01100,map00240,map00983,map01100	-	R00513,R00516,R00517,R00962,R00964,R00967,R00968,R00970,R01548,R01549,R01880,R02091,R02096,R02097,R02327,R02332,R02371,R02372,R08232	RC00002,RC00017	ko00000,ko00001,ko01000	-	-	-	CYTH,PRK
vitin_chambo_p_01_02_g12126_t1	29760.VIT_01s0010g01090.t01	1.03e-242	667	2C0PQ@1|root,2QT8W@2759|Eukaryota,37P89@33090|Viridiplantae,3GFV5@35493|Streptophyta	35493|Streptophyta	Q	Belongs to the peroxidase family. Classical plant (class III) peroxidase subfamily	-	-	1.11.1.7	ko:K00430	ko00940,ko01100,ko01110,map00940,map01100,map01110	-	R00602,R02596,R03919,R04007,R07443	RC00034	ko00000,ko00001,ko01000	-	-	-	peroxidase
vitin_chambo_p_01_02_g12126_t2	29760.VIT_01s0010g01090.t01	3.01e-93	280	2C0PQ@1|root,2QT8W@2759|Eukaryota,37P89@33090|Viridiplantae,3GFV5@35493|Streptophyta	35493|Streptophyta	Q	Belongs to the peroxidase family. Classical plant (class III) peroxidase subfamily	-	-	1.11.1.7	ko:K00430	ko00940,ko01100,ko01110,map00940,map01100,map01110	-	R00602,R02596,R03919,R04007,R07443	RC00034	ko00000,ko00001,ko01000	-	-	-	peroxidase
vitin_chambo_p_01_02_g12127_t1	29760.VIT_01s0010g01100.t01	1.16e-178	504	2CNEG@1|root,2QVN3@2759|Eukaryota,37Q42@33090|Viridiplantae,3G89S@35493|Streptophyta	35493|Streptophyta	-	-	-	-	-	-	-	-	-	-	-	-	-	-	PAC1
vitin_chambo_p_01_02_g12128_t1	3750.XP_008339734.1	1.36e-180	508	COG5058@1|root,KOG1607@2759|Eukaryota,37JE2@33090|Viridiplantae,3G749@35493|Streptophyta,4JGYQ@91835|fabids	35493|Streptophyta	U	LAG1 longevity assurance homolog 3-like	-	GO:0000038,GO:0003674,GO:0003824,GO:0005575,GO:0005622,GO:0005623,GO:0005737,GO:0005783,GO:0005794,GO:0005886,GO:0006082,GO:0006629,GO:0006631,GO:0006633,GO:0006643,GO:0006665,GO:0006672,GO:0006807,GO:0008150,GO:0008152,GO:0008610,GO:0009058,GO:0009987,GO:0012505,GO:0016020,GO:0016053,GO:0016410,GO:0016740,GO:0016746,GO:0016747,GO:0019752,GO:0030148,GO:0032787,GO:0034641,GO:0042761,GO:0043226,GO:0043227,GO:0043229,GO:0043231,GO:0043436,GO:0043603,GO:0043604,GO:0044237,GO:0044238,GO:0044249,GO:0044255,GO:0044271,GO:0044281,GO:0044283,GO:0044424,GO:0044444,GO:0044464,GO:0046394,GO:0046467,GO:0046513,GO:0050291,GO:0071704,GO:0071944,GO:0072330,GO:1901564,GO:1901566,GO:1901576	2.3.1.24	ko:K04710	ko00600,ko01100,ko04071,map00600,map01100,map04071	M00094,M00099	R01496,R06517	RC00004,RC00064	ko00000,ko00001,ko00002,ko01000	-	-	-	TRAM_LAG1_CLN8
vitin_chambo_p_01_02_g12130_t1	29760.VIT_01s0010g01130.t01	0	958	COG0362@1|root,KOG2653@2759|Eukaryota,37I0U@33090|Viridiplantae,3G9N7@35493|Streptophyta	35493|Streptophyta	G	Catalyzes the oxidative decarboxylation of 6- phosphogluconate to ribulose 5-phosphate and CO(2), with concomitant reduction of NADP to NADPH	-	GO:0000003,GO:0001101,GO:0003674,GO:0003824,GO:0004616,GO:0005575,GO:0005622,GO:0005623,GO:0005737,GO:0005777,GO:0005829,GO:0006950,GO:0006970,GO:0008037,GO:0008150,GO:0008152,GO:0009266,GO:0009409,GO:0009414,GO:0009415,GO:0009507,GO:0009532,GO:0009536,GO:0009566,GO:0009567,GO:0009570,GO:0009628,GO:0009651,GO:0009719,GO:0009725,GO:0009737,GO:0009987,GO:0009988,GO:0010033,GO:0010035,GO:0016043,GO:0016491,GO:0016614,GO:0016616,GO:0019822,GO:0019953,GO:0022412,GO:0022414,GO:0032501,GO:0032504,GO:0033993,GO:0042221,GO:0042579,GO:0043226,GO:0043227,GO:0043229,GO:0043231,GO:0044422,GO:0044424,GO:0044434,GO:0044435,GO:0044444,GO:0044446,GO:0044464,GO:0044703,GO:0045026,GO:0050896,GO:0051704,GO:0055114,GO:0061024,GO:0061025,GO:0061936,GO:0071840,GO:0080173,GO:0097305,GO:1901700	1.1.1.343,1.1.1.44	ko:K00033	ko00030,ko00480,ko01100,ko01110,ko01120,ko01130,ko01200,map00030,map00480,map01100,map01110,map01120,map01130,map01200	M00004,M00006	R01528,R10221	RC00001,RC00539	ko00000,ko00001,ko00002,ko01000	-	-	-	6PGD,NAD_binding_2
vitin_chambo_p_01_02_g12132_t1	3659.XP_004148016.1	2.59e-28	117	COG2801@1|root,KOG0017@2759|Eukaryota,37YIU@33090|Viridiplantae,3GNSS@35493|Streptophyta,4JUCM@91835|fabids	35493|Streptophyta	L	gag-polypeptide of LTR copia-type	-	-	-	-	-	-	-	-	-	-	-	-	Retrotran_gag_2,rve
vitin_chambo_p_01_02_g12133_t1	4432.XP_010257855.1	8.5e-95	280	2AHGM@1|root,2RZ2D@2759|Eukaryota,37RCX@33090|Viridiplantae,3GHXU@35493|Streptophyta	35493|Streptophyta	S	N-acetyltransferase	-	GO:0003674,GO:0003824,GO:0004059,GO:0005575,GO:0005622,GO:0005623,GO:0005737,GO:0006725,GO:0006807,GO:0008080,GO:0008150,GO:0008152,GO:0009058,GO:0009507,GO:0009536,GO:0009987,GO:0010817,GO:0016407,GO:0016410,GO:0016740,GO:0016746,GO:0016747,GO:0017144,GO:0018130,GO:0019438,GO:0030186,GO:0030187,GO:0034641,GO:0034754,GO:0042430,GO:0042435,GO:0042445,GO:0042446,GO:0043226,GO:0043227,GO:0043229,GO:0043231,GO:0043603,GO:0043604,GO:0044237,GO:0044249,GO:0044271,GO:0044424,GO:0044444,GO:0044464,GO:0046483,GO:0065007,GO:0065008,GO:0071704,GO:1901360,GO:1901362,GO:1901564,GO:1901566,GO:1901576	2.3.1.87	ko:K22450	ko00380,map00380	M00037	R02911	RC00004,RC00096	ko00000,ko00001,ko00002,ko01000	-	-	-	Acetyltransf_1
vitin_chambo_p_01_02_g12135_t1	3659.XP_004166794.1	3.23e-20	98.6	COG0112@1|root,KOG2467@2759|Eukaryota,37MWY@33090|Viridiplantae,3GE0F@35493|Streptophyta,4JICK@91835|fabids	35493|Streptophyta	E	Serine hydroxymethyltransferase	-	GO:0003674,GO:0003824,GO:0004372,GO:0005575,GO:0005622,GO:0005623,GO:0005737,GO:0005739,GO:0009507,GO:0009532,GO:0009536,GO:0009570,GO:0016740,GO:0016741,GO:0016742,GO:0043226,GO:0043227,GO:0043229,GO:0043231,GO:0044422,GO:0044424,GO:0044434,GO:0044435,GO:0044444,GO:0044446,GO:0044464	2.1.2.1	ko:K00600	ko00260,ko00460,ko00630,ko00670,ko00680,ko01100,ko01110,ko01120,ko01130,ko01200,ko01230,ko01523,map00260,map00460,map00630,map00670,map00680,map01100,map01110,map01120,map01130,map01200,map01230,map01523	M00140,M00141,M00346,M00532	R00945,R09099	RC00022,RC00112,RC01583,RC02958	ko00000,ko00001,ko00002,ko01000	-	-	-	SHMT
vitin_chambo_p_01_02_g12136_t1	29760.VIT_01s0010g01160.t01	1.11e-212	598	COG5273@1|root,KOG1313@2759|Eukaryota,37HIY@33090|Viridiplantae,3G9JT@35493|Streptophyta	35493|Streptophyta	S	Belongs to the DHHC palmitoyltransferase family	-	-	2.3.1.225	ko:K18932,ko:K20031	-	-	-	-	ko00000,ko01000,ko04131	-	-	-	DHHC
vitin_chambo_p_01_02_g12137_t1	29760.VIT_01s0010g01180.t01	2.65e-111	324	COG5636@1|root,KOG4020@2759|Eukaryota,37J5T@33090|Viridiplantae,3GB38@35493|Streptophyta	35493|Streptophyta	J	Component of the cytosolic iron-sulfur (Fe-S) protein assembly (CIA) machinery. Required for the maturation of extramitochondrial Fe-S proteins. Part of an electron transfer chain functioning in an early step of cytosolic Fe-S biogenesis. Electrons are transferred to the Fe-S cluster from NADPH via a FAD- and FMN-containing diflavin oxidoreductase. Has anti- apoptotic effects in the cell	-	GO:0005575,GO:0005622,GO:0005623,GO:0005737,GO:0006790,GO:0008150,GO:0008152,GO:0009987,GO:0016043,GO:0016226,GO:0022607,GO:0031163,GO:0044085,GO:0044237,GO:0044424,GO:0044464,GO:0051186,GO:0071840	-	-	-	-	-	-	-	-	-	-	CIAPIN1,Methyltransf_11
vitin_chambo_p_01_02_g12141_t1	29760.VIT_01s0010g01200.t01	0	1194	COG0277@1|root,KOG1262@2759|Eukaryota,37Q6T@33090|Viridiplantae,3GC89@35493|Streptophyta	35493|Streptophyta	C	Delta(24)-sterol	DWF1	GO:0000902,GO:0003674,GO:0005488,GO:0005515,GO:0005516,GO:0005575,GO:0005622,GO:0005623,GO:0005737,GO:0005773,GO:0005774,GO:0005886,GO:0006629,GO:0006694,GO:0006725,GO:0008150,GO:0008152,GO:0008202,GO:0008610,GO:0009058,GO:0009653,GO:0009698,GO:0009808,GO:0009826,GO:0009832,GO:0009834,GO:0009987,GO:0010817,GO:0016020,GO:0016021,GO:0016043,GO:0016049,GO:0016128,GO:0016129,GO:0016131,GO:0016132,GO:0019748,GO:0031090,GO:0031224,GO:0032502,GO:0032989,GO:0040007,GO:0042445,GO:0042446,GO:0042546,GO:0043226,GO:0043227,GO:0043229,GO:0043231,GO:0044085,GO:0044237,GO:0044238,GO:0044422,GO:0044424,GO:0044425,GO:0044437,GO:0044444,GO:0044446,GO:0044464,GO:0048589,GO:0048856,GO:0048869,GO:0060560,GO:0065007,GO:0065008,GO:0071554,GO:0071669,GO:0071704,GO:0071840,GO:0071944,GO:0098588,GO:0098805,GO:1901360,GO:1901362,GO:1901576,GO:1901615,GO:1901617	1.3.1.72	ko:K09828	ko00100,ko01100,ko01110,map00100,map01100,map01110	M00101	R01457,R03689,R05703,R07488,R07493,R07498,R07499,R07507,R11096	RC00522,RC01887,RC02419	ko00000,ko00001,ko00002,ko01000	-	-	-	FAD_binding_4
vitin_chambo_p_01_02_g12141_t2	29760.VIT_01s0010g01200.t01	0	1201	COG0277@1|root,KOG1262@2759|Eukaryota,37Q6T@33090|Viridiplantae,3GC89@35493|Streptophyta	35493|Streptophyta	C	Delta(24)-sterol	DWF1	GO:0000902,GO:0003674,GO:0005488,GO:0005515,GO:0005516,GO:0005575,GO:0005622,GO:0005623,GO:0005737,GO:0005773,GO:0005774,GO:0005886,GO:0006629,GO:0006694,GO:0006725,GO:0008150,GO:0008152,GO:0008202,GO:0008610,GO:0009058,GO:0009653,GO:0009698,GO:0009808,GO:0009826,GO:0009832,GO:0009834,GO:0009987,GO:0010817,GO:0016020,GO:0016021,GO:0016043,GO:0016049,GO:0016128,GO:0016129,GO:0016131,GO:0016132,GO:0019748,GO:0031090,GO:0031224,GO:0032502,GO:0032989,GO:0040007,GO:0042445,GO:0042446,GO:0042546,GO:0043226,GO:0043227,GO:0043229,GO:0043231,GO:0044085,GO:0044237,GO:0044238,GO:0044422,GO:0044424,GO:0044425,GO:0044437,GO:0044444,GO:0044446,GO:0044464,GO:0048589,GO:0048856,GO:0048869,GO:0060560,GO:0065007,GO:0065008,GO:0071554,GO:0071669,GO:0071704,GO:0071840,GO:0071944,GO:0098588,GO:0098805,GO:1901360,GO:1901362,GO:1901576,GO:1901615,GO:1901617	1.3.1.72	ko:K09828	ko00100,ko01100,ko01110,map00100,map01100,map01110	M00101	R01457,R03689,R05703,R07488,R07493,R07498,R07499,R07507,R11096	RC00522,RC01887,RC02419	ko00000,ko00001,ko00002,ko01000	-	-	-	FAD_binding_4
vitin_chambo_p_01_02_g12143_t1	29760.VIT_13s0019g02860.t01	4.9e-52	192	KOG1192@1|root,KOG1192@2759|Eukaryota,37P6G@33090|Viridiplantae,3GH1F@35493|Streptophyta	35493|Streptophyta	CG	UDP-Glycosyltransferase	-	GO:0003674,GO:0003824,GO:0005575,GO:0005622,GO:0005623,GO:0008194,GO:0016740,GO:0016757,GO:0016758,GO:0035251,GO:0043226,GO:0043227,GO:0043229,GO:0043231,GO:0044424,GO:0044464,GO:0046527,GO:0047254,GO:0080043,GO:0080044	1.14.14.1,2.4.1.202	ko:K07408,ko:K13227,ko:K13493	ko00140,ko00380,ko00402,ko00830,ko00908,ko00980,ko01100,ko01110,ko04913,ko05204,map00140,map00380,map00402,map00830,map00908,map00980,map01100,map01110,map04913,map05204	-	R02354,R02355,R03089,R03408,R03629,R04579,R07000,R07001,R07021,R07022,R07079,R07080,R07081,R07085,R07087,R07098,R07099,R07426,R08075,R08390,R08392,R09418,R09423,R09442	RC00005,RC00046,RC00049,RC00122,RC00661,RC00704,RC00723,RC00724,RC01444,RC01445,RC01727,RC01732,RC01733,RC02531	ko00000,ko00001,ko00199,ko01000,ko01003	-	GT1	-	UDPGT
vitin_chambo_p_01_02_g12144_t1	3847.GLYMA01G00300.1	2.75e-12	75.5	28ISY@1|root,2QR48@2759|Eukaryota,37Q5Q@33090|Viridiplantae,3GFPY@35493|Streptophyta,4JJY2@91835|fabids	35493|Streptophyta	S	protein FAR1-RELATED SEQUENCE	-	-	-	-	-	-	-	-	-	-	-	-	MULE,SWIM
vitin_chambo_p_01_02_g12145_t1	29760.VIT_01s0010g01210.t01	1.71e-213	592	COG0692@1|root,KOG2994@2759|Eukaryota,37IR7@33090|Viridiplantae,3GECZ@35493|Streptophyta	35493|Streptophyta	L	Excises uracil residues from the DNA which can arise as a result of misincorporation of dUMP residues by DNA polymerase or due to deamination of cytosine	-	GO:0003674,GO:0003824,GO:0004844,GO:0005575,GO:0005622,GO:0005623,GO:0005737,GO:0005739,GO:0006139,GO:0006259,GO:0006281,GO:0006284,GO:0006285,GO:0006725,GO:0006807,GO:0006950,GO:0006974,GO:0008150,GO:0008152,GO:0009987,GO:0016787,GO:0016798,GO:0016799,GO:0019104,GO:0033554,GO:0034641,GO:0043170,GO:0043226,GO:0043227,GO:0043229,GO:0043231,GO:0044237,GO:0044238,GO:0044260,GO:0044424,GO:0044444,GO:0044464,GO:0046483,GO:0050896,GO:0051716,GO:0071704,GO:0090304,GO:0097506,GO:0097510,GO:0140097,GO:1901360	3.2.2.27	ko:K03648	ko03410,ko05340,map03410,map05340	-	-	-	ko00000,ko00001,ko01000,ko03400	-	-	-	UDG
vitin_chambo_p_01_02_g12146_t1	29760.VIT_01s0010g01220.t01	2.82e-163	459	2AH3C@1|root,2RYDH@2759|Eukaryota,37I06@33090|Viridiplantae,3GIG5@35493|Streptophyta	35493|Streptophyta	S	Domain of unknown function (DUF3067)	-	-	-	-	-	-	-	-	-	-	-	-	DUF3067
vitin_chambo_p_01_02_g12147_t1	3983.cassava4.1_008117m	1.22e-15	78.6	28KU2@1|root,2QZ02@2759|Eukaryota,37SCU@33090|Viridiplantae,3GBXQ@35493|Streptophyta,4JSEG@91835|fabids	35493|Streptophyta	-	-	-	-	-	-	-	-	-	-	-	-	-	-	-
vitin_chambo_p_01_02_g12148_t1	29760.VIT_01s0010g01230.t01	0	1137	28N5X@1|root,2QUR5@2759|Eukaryota,37ICV@33090|Viridiplantae,3GBTG@35493|Streptophyta	35493|Streptophyta	-	-	-	-	-	-	-	-	-	-	-	-	-	-	-
vitin_chambo_p_01_02_g12149_t1	29760.VIT_01s0010g01250.t01	4.73e-39	132	KOG1642@1|root,KOG1642@2759|Eukaryota	2759|Eukaryota	S	ribonuclease T2 activity	-	GO:0003674,GO:0003824,GO:0004518,GO:0004540,GO:0005575,GO:0005576,GO:0005618,GO:0005623,GO:0005886,GO:0006139,GO:0006725,GO:0006807,GO:0006950,GO:0007154,GO:0008150,GO:0008152,GO:0009058,GO:0009267,GO:0009605,GO:0009611,GO:0009718,GO:0009812,GO:0009813,GO:0009987,GO:0009991,GO:0016020,GO:0016036,GO:0016070,GO:0016787,GO:0016788,GO:0030312,GO:0031667,GO:0031668,GO:0031669,GO:0033554,GO:0034641,GO:0042440,GO:0042594,GO:0043170,GO:0044237,GO:0044238,GO:0044464,GO:0046148,GO:0046283,GO:0046483,GO:0050896,GO:0051716,GO:0071496,GO:0071704,GO:0071944,GO:0090304,GO:0090305,GO:0090501,GO:0140098,GO:1901360,GO:1901576	3.1.27.1	ko:K01166	-	-	-	-	ko00000,ko01000,ko03016	-	-	-	Ribonuclease_T2
vitin_chambo_p_01_02_g12150_t1	102107.XP_008221022.1	6.11e-101	308	2BD93@1|root,2S123@2759|Eukaryota,37VRZ@33090|Viridiplantae,3GJVF@35493|Streptophyta,4JT7A@91835|fabids	35493|Streptophyta	S	UPF0496 protein 4-like	-	-	-	-	-	-	-	-	-	-	-	-	BPS1
vitin_chambo_p_01_02_g12151_t1	3760.EMJ26617	0	1224	28NCE@1|root,2QUXX@2759|Eukaryota,37PFJ@33090|Viridiplantae,3GC3U@35493|Streptophyta,4JG40@91835|fabids	35493|Streptophyta	S	Uncharacterized ACR, COG1678	-	-	-	-	-	-	-	-	-	-	-	-	DUF179,Thioredoxin
vitin_chambo_p_01_02_g12153_t1	29760.VIT_09s0002g03970.t01	3e-233	678	KOG1043@1|root,KOG1043@2759|Eukaryota,37R9G@33090|Viridiplantae,3GCAI@35493|Streptophyta	35493|Streptophyta	S	isoform X1	-	-	-	-	-	-	-	-	-	-	-	-	LETM1
vitin_chambo_p_01_02_g12154_t1	29760.VIT_01s0010g01380.t01	1.21e-242	683	COG0666@1|root,KOG0504@2759|Eukaryota,37HEY@33090|Viridiplantae,3G9UH@35493|Streptophyta	35493|Streptophyta	O	Ankyrin repeat-containing protein	-	-	-	-	-	-	-	-	-	-	-	-	Ank_2,PGG
vitin_chambo_p_01_02_g12156_t1	29760.VIT_01s0010g01380.t01	8.5e-317	870	COG0666@1|root,KOG0504@2759|Eukaryota,37HEY@33090|Viridiplantae,3G9UH@35493|Streptophyta	35493|Streptophyta	O	Ankyrin repeat-containing protein	-	-	-	-	-	-	-	-	-	-	-	-	Ank_2,PGG
vitin_chambo_p_01_02_g12158_t1	29760.VIT_01s0010g01390.t01	0	964	2CM9T@1|root,2QPQT@2759|Eukaryota,37KNU@33090|Viridiplantae,3GDMP@35493|Streptophyta	35493|Streptophyta	S	Belongs to the NPH3 family	-	-	-	-	-	-	-	-	-	-	-	-	BTB,NPH3
vitin_chambo_p_01_02_g12159_t1	29760.VIT_01s0010g01410.t01	3.68e-222	629	KOG1995@1|root,KOG1995@2759|Eukaryota,37QEG@33090|Viridiplantae,3GB1Q@35493|Streptophyta	35493|Streptophyta	A	Transcription initiation factor TFIID subunit	-	GO:0005575,GO:0005622,GO:0005623,GO:0005634,GO:0005654,GO:0005737,GO:0006139,GO:0006351,GO:0006352,GO:0006355,GO:0006366,GO:0006367,GO:0006725,GO:0006807,GO:0008150,GO:0008152,GO:0009058,GO:0009059,GO:0009889,GO:0009891,GO:0009893,GO:0009966,GO:0009987,GO:0010467,GO:0010468,GO:0010556,GO:0010557,GO:0010604,GO:0010628,GO:0010646,GO:0016070,GO:0018130,GO:0019219,GO:0019222,GO:0019438,GO:0023051,GO:0031323,GO:0031325,GO:0031326,GO:0031328,GO:0031974,GO:0031981,GO:0032774,GO:0034641,GO:0034645,GO:0034654,GO:0043170,GO:0043226,GO:0043227,GO:0043229,GO:0043231,GO:0043233,GO:0044237,GO:0044238,GO:0044249,GO:0044260,GO:0044271,GO:0044422,GO:0044424,GO:0044428,GO:0044446,GO:0044464,GO:0045893,GO:0045935,GO:0046483,GO:0048518,GO:0048522,GO:0048583,GO:0050789,GO:0050794,GO:0051171,GO:0051173,GO:0051252,GO:0051254,GO:0060255,GO:0065007,GO:0070013,GO:0071704,GO:0080090,GO:0090304,GO:0097659,GO:1901360,GO:1901362,GO:1901576,GO:1901796,GO:1902531,GO:1902680,GO:1903506,GO:1903508,GO:2000112,GO:2001141	-	ko:K14651	ko03022,ko05202,map03022,map05202	-	-	-	ko00000,ko00001,ko03019,ko03021	-	-	-	RRM_1,zf-RanBP
vitin_chambo_p_01_02_g12160_t1	3827.XP_004506479.1	1.08e-14	73.6	KOG1901@1|root,KOG1901@2759|Eukaryota,37HJF@33090|Viridiplantae,3GAHU@35493|Streptophyta,4JIMP@91835|fabids	35493|Streptophyta	O	YTH domain family protein	-	-	-	ko:K20102	-	-	-	-	ko00000,ko03019	-	-	-	YTH
vitin_chambo_p_01_02_g12161_t1	3649.evm.model.supercontig_173.22	2.93e-46	160	28JYJ@1|root,2QQSN@2759|Eukaryota,37Q3A@33090|Viridiplantae,3G7MN@35493|Streptophyta,3HZP5@3699|Brassicales	35493|Streptophyta	K	Auxin response factors (ARFs) are transcriptional factors that bind specifically to the DNA sequence 5'-TGTCTC-3' found in the auxin-responsive promoter elements (AuxREs)	-	GO:0003674,GO:0003676,GO:0003677,GO:0003700,GO:0005488,GO:0005515,GO:0005575,GO:0005622,GO:0005623,GO:0005634,GO:0006355,GO:0007275,GO:0007568,GO:0008150,GO:0009719,GO:0009725,GO:0009733,GO:0009889,GO:0009890,GO:0009892,GO:0010033,GO:0010150,GO:0010468,GO:0010556,GO:0010558,GO:0010605,GO:0010629,GO:0019219,GO:0019222,GO:0031323,GO:0031324,GO:0031326,GO:0031327,GO:0032501,GO:0032502,GO:0042221,GO:0042802,GO:0043226,GO:0043227,GO:0043229,GO:0043231,GO:0044424,GO:0044464,GO:0045892,GO:0045934,GO:0048366,GO:0048367,GO:0048519,GO:0048523,GO:0048731,GO:0048827,GO:0048856,GO:0050789,GO:0050794,GO:0050896,GO:0051171,GO:0051172,GO:0051252,GO:0051253,GO:0060255,GO:0065007,GO:0080090,GO:0090693,GO:0097159,GO:0099402,GO:0140110,GO:1901363,GO:1902679,GO:1903506,GO:1903507,GO:2000112,GO:2000113,GO:2001141	-	ko:K14486	ko04075,map04075	-	-	-	ko00000,ko00001	-	-	-	AUX_IAA,Auxin_resp,B3
vitin_chambo_p_01_02_g12162_t1	29760.VIT_08s0007g07450.t01	3.77e-74	242	KOG1901@1|root,KOG1901@2759|Eukaryota,37HJF@33090|Viridiplantae,3GAHU@35493|Streptophyta	35493|Streptophyta	O	YTH domain-containing family protein	-	-	-	ko:K20102	-	-	-	-	ko00000,ko03019	-	-	-	YTH
vitin_chambo_p_01_02_g12163_t1	29760.VIT_01s0010g01430.t01	0	1264	COG5038@1|root,KOG1012@2759|Eukaryota,37JDH@33090|Viridiplantae,3GFJI@35493|Streptophyta	35493|Streptophyta	L	Integral membrane single C2 domain protein	NTMC2T5.2	-	-	-	-	-	-	-	-	-	-	-	C2
vitin_chambo_p_01_02_g12164_t1	29760.VIT_01s0010g01440.t01	0	1427	KOG0155@1|root,KOG0155@2759|Eukaryota,37S7A@33090|Viridiplantae,3GAXZ@35493|Streptophyta	35493|Streptophyta	K	pre-mRNA-processing protein	-	GO:0000122,GO:0001085,GO:0001103,GO:0003674,GO:0003712,GO:0003713,GO:0003714,GO:0005488,GO:0005515,GO:0005575,GO:0005622,GO:0005623,GO:0005634,GO:0005654,GO:0006139,GO:0006351,GO:0006355,GO:0006357,GO:0006366,GO:0006725,GO:0006807,GO:0008134,GO:0008150,GO:0008152,GO:0009058,GO:0009059,GO:0009889,GO:0009890,GO:0009891,GO:0009892,GO:0009893,GO:0009987,GO:0010467,GO:0010468,GO:0010556,GO:0010557,GO:0010558,GO:0010604,GO:0010605,GO:0010629,GO:0016070,GO:0018130,GO:0019219,GO:0019222,GO:0019438,GO:0031323,GO:0031324,GO:0031325,GO:0031326,GO:0031327,GO:0031328,GO:0031974,GO:0031981,GO:0032774,GO:0034641,GO:0034645,GO:0034654,GO:0042802,GO:0043170,GO:0043226,GO:0043227,GO:0043229,GO:0043231,GO:0043233,GO:0044237,GO:0044238,GO:0044249,GO:0044260,GO:0044271,GO:0044422,GO:0044424,GO:0044428,GO:0044446,GO:0044464,GO:0045892,GO:0045934,GO:0045935,GO:0046483,GO:0048518,GO:0048519,GO:0048522,GO:0048523,GO:0050789,GO:0050794,GO:0051171,GO:0051172,GO:0051173,GO:0051252,GO:0051253,GO:0051254,GO:0060255,GO:0065007,GO:0070013,GO:0070491,GO:0071704,GO:0080090,GO:0090304,GO:0097659,GO:0140110,GO:1901360,GO:1901362,GO:1901576,GO:1902679,GO:1902680,GO:1903506,GO:1903507,GO:1903508,GO:2000112,GO:2000113,GO:2001141	-	ko:K12824	ko03040,ko04212,map03040,map04212	-	-	-	ko00000,ko00001,ko03041	-	-	-	FF,WW
vitin_chambo_p_01_02_g12165_t1	4432.XP_010250298.1	0	1508	2CF5P@1|root,2QVTX@2759|Eukaryota,37RMV@33090|Viridiplantae,3GDB8@35493|Streptophyta	35493|Streptophyta	S	Adaptor-related protein complex 5, beta 1 subunit	-	-	-	ko:K19022	-	-	-	-	ko00000,ko03400	-	-	-	-
vitin_chambo_p_01_02_g12166_t1	29760.VIT_01s0010g01460.t01	5.86e-213	595	KOG4197@1|root,KOG4197@2759|Eukaryota,37SFS@33090|Viridiplantae,3GFZX@35493|Streptophyta	35493|Streptophyta	S	Pentatricopeptide repeat-containing protein	-	-	-	-	-	-	-	-	-	-	-	-	PPR,PPR_1,PPR_2,PPR_3
vitin_chambo_p_01_02_g12167_t1	3983.cassava4.1_021135m	2.07e-12	70.5	2CA05@1|root,2S37I@2759|Eukaryota,37VM2@33090|Viridiplantae,3GK0J@35493|Streptophyta,4JR3G@91835|fabids	35493|Streptophyta	S	Fantastic Four meristem regulator	-	-	-	-	-	-	-	-	-	-	-	-	FAF
vitin_chambo_p_01_02_g12168_t1	3641.EOY01390	0	1013	COG5347@1|root,KOG0521@2759|Eukaryota,37MIK@33090|Viridiplantae,3GCAB@35493|Streptophyta	35493|Streptophyta	T	ADP-ribosylation factor GTPase-activating protein	-	-	-	ko:K12489	ko04144,map04144	-	-	-	ko00000,ko00001,ko04131,ko04147	-	-	-	Ank,Ank_2,Ank_3,Ank_5,ArfGap,BAR_3,PH
vitin_chambo_p_01_02_g12169_t1	29760.VIT_03s0088g00550.t01	3.33e-99	293	COG5068@1|root,KOG0014@2759|Eukaryota,37U27@33090|Viridiplantae,3GJG3@35493|Streptophyta	35493|Streptophyta	K	Agamous-like MADS-box protein	-	GO:0000003,GO:0003006,GO:0003674,GO:0003700,GO:0005575,GO:0005622,GO:0005623,GO:0005634,GO:0006355,GO:0006996,GO:0007275,GO:0008150,GO:0009553,GO:0009657,GO:0009658,GO:0009791,GO:0009888,GO:0009889,GO:0009909,GO:0009911,GO:0009960,GO:0009987,GO:0010154,GO:0010468,GO:0010556,GO:0010817,GO:0016043,GO:0019219,GO:0019222,GO:0022414,GO:0031323,GO:0031326,GO:0032501,GO:0032502,GO:0032879,GO:0043226,GO:0043227,GO:0043229,GO:0043231,GO:0044424,GO:0044464,GO:0048229,GO:0048316,GO:0048518,GO:0048580,GO:0048582,GO:0048608,GO:0048731,GO:0048831,GO:0048856,GO:0050789,GO:0050793,GO:0050794,GO:0051049,GO:0051094,GO:0051171,GO:0051239,GO:0051240,GO:0051252,GO:0060255,GO:0061458,GO:0065007,GO:0065008,GO:0071840,GO:0080090,GO:0140110,GO:1903506,GO:2000012,GO:2000026,GO:2000112,GO:2000241,GO:2000243,GO:2001141	-	ko:K04454,ko:K09260	ko04010,ko04013,ko04022,ko04371,ko04921,ko05202,ko05418,map04010,map04013,map04022,map04371,map04921,map05202,map05418	-	-	-	ko00000,ko00001,ko03000	-	-	-	SRF-TF
vitin_chambo_p_01_02_g12170_t1	29760.VIT_01s0010g01530.t01	4.84e-128	365	COG5068@1|root,KOG0014@2759|Eukaryota,37U27@33090|Viridiplantae,3GJG3@35493|Streptophyta	35493|Streptophyta	K	Agamous-like MADS-box protein	-	GO:0000003,GO:0003006,GO:0003674,GO:0003700,GO:0005575,GO:0005622,GO:0005623,GO:0005634,GO:0006355,GO:0006996,GO:0007275,GO:0008150,GO:0009553,GO:0009657,GO:0009658,GO:0009791,GO:0009888,GO:0009889,GO:0009909,GO:0009911,GO:0009960,GO:0009987,GO:0010154,GO:0010468,GO:0010556,GO:0010817,GO:0016043,GO:0019219,GO:0019222,GO:0022414,GO:0031323,GO:0031326,GO:0032501,GO:0032502,GO:0032879,GO:0043226,GO:0043227,GO:0043229,GO:0043231,GO:0044424,GO:0044464,GO:0048229,GO:0048316,GO:0048518,GO:0048580,GO:0048582,GO:0048608,GO:0048731,GO:0048831,GO:0048856,GO:0050789,GO:0050793,GO:0050794,GO:0051049,GO:0051094,GO:0051171,GO:0051239,GO:0051240,GO:0051252,GO:0060255,GO:0061458,GO:0065007,GO:0065008,GO:0071840,GO:0080090,GO:0140110,GO:1903506,GO:2000012,GO:2000026,GO:2000112,GO:2000241,GO:2000243,GO:2001141	-	ko:K04454,ko:K09260	ko04010,ko04013,ko04022,ko04371,ko04921,ko05202,ko05418,map04010,map04013,map04022,map04371,map04921,map05202,map05418	-	-	-	ko00000,ko00001,ko03000	-	-	-	SRF-TF
vitin_chambo_p_01_02_g12171_t1	29760.VIT_01s0010g01570.t01	0	1072	KOG4197@1|root,KOG4197@2759|Eukaryota,37IIU@33090|Viridiplantae,3GAK9@35493|Streptophyta	35493|Streptophyta	J	Pentatricopeptide repeat-containing protein	-	GO:0003674,GO:0003676,GO:0003723,GO:0003824,GO:0004518,GO:0004519,GO:0005488,GO:0006139,GO:0006725,GO:0006807,GO:0008150,GO:0008152,GO:0009451,GO:0009987,GO:0016070,GO:0016553,GO:0016554,GO:0016787,GO:0016788,GO:0034641,GO:0043170,GO:0043412,GO:0044237,GO:0044238,GO:0046483,GO:0071704,GO:0090304,GO:0090305,GO:0097159,GO:1900865,GO:1901360,GO:1901363	-	-	-	-	-	-	-	-	-	-	DYW_deaminase,PPR,PPR_2
vitin_chambo_p_01_02_g12173_t3	29760.VIT_01s0010g01590.t01	7.19e-185	516	28JBB@1|root,2QRQ9@2759|Eukaryota,37SQ7@33090|Viridiplantae,3GA29@35493|Streptophyta	35493|Streptophyta	S	isoform X1	-	-	-	-	-	-	-	-	-	-	-	-	DUF3755
vitin_chambo_p_01_02_g12173_t1	29760.VIT_01s0010g01590.t01	9.84e-187	520	28JBB@1|root,2QRQ9@2759|Eukaryota,37SQ7@33090|Viridiplantae,3GA29@35493|Streptophyta	35493|Streptophyta	S	isoform X1	-	-	-	-	-	-	-	-	-	-	-	-	DUF3755
vitin_chambo_p_01_02_g12173_t2	29760.VIT_01s0010g01590.t01	3.43e-184	514	28JBB@1|root,2QRQ9@2759|Eukaryota,37SQ7@33090|Viridiplantae,3GA29@35493|Streptophyta	35493|Streptophyta	S	isoform X1	-	-	-	-	-	-	-	-	-	-	-	-	DUF3755
vitin_chambo_p_01_02_g12174_t1	29760.VIT_01s0010g01610.t01	2.89e-149	423	2CH2H@1|root,2S3N7@2759|Eukaryota,37W07@33090|Viridiplantae,3GKCJ@35493|Streptophyta	35493|Streptophyta	-	-	-	-	-	-	-	-	-	-	-	-	-	-	-
vitin_chambo_p_01_02_g12175_t1	29760.VIT_01s0010g01650.t01	2.8e-253	694	COG3491@1|root,KOG0143@2759|Eukaryota,37IWU@33090|Viridiplantae,3GDSX@35493|Streptophyta	35493|Streptophyta	Q	Belongs to the iron ascorbate-dependent oxidoreductase family	-	GO:0003674,GO:0003824,GO:0006082,GO:0006629,GO:0006720,GO:0006721,GO:0008150,GO:0008152,GO:0009685,GO:0009987,GO:0010817,GO:0016101,GO:0016491,GO:0016705,GO:0016706,GO:0019752,GO:0042445,GO:0043436,GO:0044237,GO:0044238,GO:0044255,GO:0044281,GO:0045543,GO:0051213,GO:0052635,GO:0055114,GO:0065007,GO:0065008,GO:0071704	1.14.11.13	ko:K04125	ko00904,ko01110,map00904,map01110	-	R03008,R03809,R06337,R06338	RC00478,RC00661	ko00000,ko00001,ko01000	-	-	-	2OG-FeII_Oxy,B3,DIOX_N
vitin_chambo_p_01_02_g12176_t1	29760.VIT_01s0010g01660.t01	0	1063	COG0515@1|root,2QTF1@2759|Eukaryota,37T30@33090|Viridiplantae,3GDNG@35493|Streptophyta	35493|Streptophyta	T	Inactive leucine-rich repeat receptor-like serine threonine-protein kinase	-	-	-	-	-	-	-	-	-	-	-	-	LRRNT_2,LRR_1,LRR_8,Pkinase
vitin_chambo_p_01_02_g12177_t1	29760.VIT_01s0010g01670.t01	4.05e-188	525	KOG3004@1|root,KOG3004@2759|Eukaryota,37KH8@33090|Viridiplantae,3GDF9@35493|Streptophyta	35493|Streptophyta	D	TIMELESS-interacting protein	-	GO:0000075,GO:0000076,GO:0000077,GO:0000228,GO:0000278,GO:0000785,GO:0000790,GO:0003674,GO:0003676,GO:0003677,GO:0005488,GO:0005575,GO:0005622,GO:0005623,GO:0005634,GO:0005654,GO:0005657,GO:0005694,GO:0006139,GO:0006259,GO:0006260,GO:0006261,GO:0006275,GO:0006725,GO:0006807,GO:0006950,GO:0006974,GO:0007049,GO:0007093,GO:0007346,GO:0008150,GO:0008152,GO:0008156,GO:0008284,GO:0009058,GO:0009059,GO:0009889,GO:0009890,GO:0009892,GO:0009987,GO:0010556,GO:0010558,GO:0010564,GO:0010605,GO:0019219,GO:0019222,GO:0022402,GO:0031298,GO:0031323,GO:0031324,GO:0031326,GO:0031327,GO:0031570,GO:0031573,GO:0031974,GO:0031981,GO:0032991,GO:0033262,GO:0033554,GO:0034641,GO:0034645,GO:0042127,GO:0043111,GO:0043170,GO:0043226,GO:0043227,GO:0043228,GO:0043229,GO:0043231,GO:0043232,GO:0043233,GO:0043596,GO:0044237,GO:0044238,GO:0044249,GO:0044260,GO:0044422,GO:0044424,GO:0044427,GO:0044428,GO:0044446,GO:0044454,GO:0044464,GO:0044770,GO:0044773,GO:0044774,GO:0045005,GO:0045786,GO:0045930,GO:0045934,GO:0046483,GO:0048478,GO:0048518,GO:0048519,GO:0048522,GO:0048523,GO:0050789,GO:0050794,GO:0050896,GO:0051052,GO:0051053,GO:0051171,GO:0051172,GO:0051716,GO:0051726,GO:0060255,GO:0065007,GO:0070013,GO:0071704,GO:0080090,GO:0090304,GO:0090329,GO:0097159,GO:1901360,GO:1901363,GO:1901576,GO:1903047,GO:2000104,GO:2000112,GO:2000113	-	ko:K10904	-	-	-	-	ko00000,ko03400	-	-	-	Swi3,zf-CCHC
vitin_chambo_p_01_02_g12177_t2	29760.VIT_01s0010g01670.t01	2.7e-183	512	KOG3004@1|root,KOG3004@2759|Eukaryota,37KH8@33090|Viridiplantae,3GDF9@35493|Streptophyta	35493|Streptophyta	D	TIMELESS-interacting protein	-	GO:0000075,GO:0000076,GO:0000077,GO:0000228,GO:0000278,GO:0000785,GO:0000790,GO:0003674,GO:0003676,GO:0003677,GO:0005488,GO:0005575,GO:0005622,GO:0005623,GO:0005634,GO:0005654,GO:0005657,GO:0005694,GO:0006139,GO:0006259,GO:0006260,GO:0006261,GO:0006275,GO:0006725,GO:0006807,GO:0006950,GO:0006974,GO:0007049,GO:0007093,GO:0007346,GO:0008150,GO:0008152,GO:0008156,GO:0008284,GO:0009058,GO:0009059,GO:0009889,GO:0009890,GO:0009892,GO:0009987,GO:0010556,GO:0010558,GO:0010564,GO:0010605,GO:0019219,GO:0019222,GO:0022402,GO:0031298,GO:0031323,GO:0031324,GO:0031326,GO:0031327,GO:0031570,GO:0031573,GO:0031974,GO:0031981,GO:0032991,GO:0033262,GO:0033554,GO:0034641,GO:0034645,GO:0042127,GO:0043111,GO:0043170,GO:0043226,GO:0043227,GO:0043228,GO:0043229,GO:0043231,GO:0043232,GO:0043233,GO:0043596,GO:0044237,GO:0044238,GO:0044249,GO:0044260,GO:0044422,GO:0044424,GO:0044427,GO:0044428,GO:0044446,GO:0044454,GO:0044464,GO:0044770,GO:0044773,GO:0044774,GO:0045005,GO:0045786,GO:0045930,GO:0045934,GO:0046483,GO:0048478,GO:0048518,GO:0048519,GO:0048522,GO:0048523,GO:0050789,GO:0050794,GO:0050896,GO:0051052,GO:0051053,GO:0051171,GO:0051172,GO:0051716,GO:0051726,GO:0060255,GO:0065007,GO:0070013,GO:0071704,GO:0080090,GO:0090304,GO:0090329,GO:0097159,GO:1901360,GO:1901363,GO:1901576,GO:1903047,GO:2000104,GO:2000112,GO:2000113	-	ko:K10904	-	-	-	-	ko00000,ko03400	-	-	-	Swi3,zf-CCHC
vitin_chambo_p_01_02_g12178_t1	29760.VIT_01s0010g01680.t01	0	1088	28JT7@1|root,2QS72@2759|Eukaryota,37N3S@33090|Viridiplantae,3GD9D@35493|Streptophyta	35493|Streptophyta	S	Domain found in Dishevelled, Egl-10, and Pleckstrin (DEP)	-	-	-	-	-	-	-	-	-	-	-	-	DEP,DUF547,Glutaredoxin
vitin_chambo_p_01_02_g12179_t1	29760.VIT_03s0038g03810.t01	8.2e-73	233	COG0515@1|root,KOG1187@2759|Eukaryota,37QGW@33090|Viridiplantae,3G7A4@35493|Streptophyta	35493|Streptophyta	T	belongs to the protein kinase superfamily	-	-	-	-	-	-	-	-	-	-	-	-	Pkinase
vitin_chambo_p_01_02_g12180_t1	102107.XP_008221004.1	1.28e-293	850	COG0515@1|root,2QV5Y@2759|Eukaryota,37RQV@33090|Viridiplantae,3GGV8@35493|Streptophyta,4JGZT@91835|fabids	35493|Streptophyta	T	Phytosulfokine receptor	-	GO:0001653,GO:0002376,GO:0003674,GO:0003824,GO:0004383,GO:0004672,GO:0004674,GO:0006139,GO:0006163,GO:0006164,GO:0006182,GO:0006464,GO:0006468,GO:0006725,GO:0006753,GO:0006793,GO:0006796,GO:0006807,GO:0006950,GO:0006952,GO:0006955,GO:0007154,GO:0007165,GO:0008150,GO:0008152,GO:0009058,GO:0009117,GO:0009150,GO:0009152,GO:0009165,GO:0009187,GO:0009190,GO:0009259,GO:0009260,GO:0009975,GO:0009987,GO:0016301,GO:0016310,GO:0016740,GO:0016772,GO:0016773,GO:0016829,GO:0016849,GO:0018130,GO:0019438,GO:0019538,GO:0019637,GO:0019693,GO:0023052,GO:0031347,GO:0034641,GO:0034654,GO:0036211,GO:0038023,GO:0043170,GO:0043412,GO:0044237,GO:0044238,GO:0044249,GO:0044260,GO:0044267,GO:0044271,GO:0044281,GO:0045087,GO:0046068,GO:0046390,GO:0046483,GO:0048583,GO:0050789,GO:0050794,GO:0050896,GO:0051716,GO:0052652,GO:0055086,GO:0060089,GO:0065007,GO:0071704,GO:0072521,GO:0072522,GO:0080134,GO:0090407,GO:0140096,GO:1901135,GO:1901137,GO:1901293,GO:1901360,GO:1901362,GO:1901564,GO:1901566,GO:1901576	-	-	-	-	-	-	-	-	-	-	LRRNT_2,LRR_1,LRR_4,LRR_6,LRR_8,Pkinase
vitin_chambo_p_01_02_g12181_t1	3760.EMJ23310	2.68e-235	650	COG0656@1|root,KOG1577@2759|Eukaryota,37MHE@33090|Viridiplantae,3GGNM@35493|Streptophyta,4JS9S@91835|fabids	35493|Streptophyta	S	Aldo/keto reductase family	-	GO:0003674,GO:0003824,GO:0008150,GO:0008152,GO:0016491,GO:0016701,GO:0050113,GO:0055114	1.1.1.2	ko:K00002	ko00010,ko00040,ko00561,ko00930,ko01100,ko01110,ko01120,ko01130,ko01220,map00010,map00040,map00561,map00930,map01100,map01110,map01120,map01130,map01220	M00014	R00746,R01041,R01481,R05231	RC00087,RC00088,RC00099,RC00108	ko00000,ko00001,ko00002,ko01000,ko04147	-	-	-	Aldo_ket_red
vitin_chambo_p_01_02_g12183_t1	29760.VIT_01s0010g01740.t01	1.39e-130	375	28IAY@1|root,2QQMF@2759|Eukaryota,37I89@33090|Viridiplantae,3G7YB@35493|Streptophyta	35493|Streptophyta	S	Tobamovirus multiplication protein	-	GO:0000325,GO:0005575,GO:0005622,GO:0005623,GO:0005737,GO:0005773,GO:0005774,GO:0008150,GO:0009705,GO:0016020,GO:0016032,GO:0019058,GO:0019079,GO:0031090,GO:0043226,GO:0043227,GO:0043229,GO:0043231,GO:0044403,GO:0044419,GO:0044422,GO:0044424,GO:0044437,GO:0044444,GO:0044446,GO:0044464,GO:0046786,GO:0051704,GO:0098588,GO:0098805	-	-	-	-	-	-	-	-	-	-	DUF1084
vitin_chambo_p_01_02_g12184_t1	29760.VIT_01s0010g01760.t01	3.41e-307	844	2CN5B@1|root,2QTYR@2759|Eukaryota,37TEU@33090|Viridiplantae,3GFU9@35493|Streptophyta	35493|Streptophyta	S	Remorin family	-	-	-	-	-	-	-	-	-	-	-	-	Remorin_C
vitin_chambo_p_01_02_g12185_t1	29760.VIT_01s0010g01770.t01	0	1256	KOG4791@1|root,KOG4791@2759|Eukaryota,37NNU@33090|Viridiplantae,3G8EA@35493|Streptophyta	35493|Streptophyta	S	Zinc finger CCCH domain-containing protein	-	GO:0003674,GO:0003676,GO:0003723,GO:0003729,GO:0005488,GO:0097159,GO:1901363	-	ko:K22415	-	-	-	-	ko00000,ko03019	-	-	-	zf-CCCH_2,zf-CCCH_3
vitin_chambo_p_01_02_g12186_t1	3750.XP_008389961.1	4.61e-87	299	KOG4197@1|root,KOG4197@2759|Eukaryota,37I4B@33090|Viridiplantae,3G7TP@35493|Streptophyta,4JHKR@91835|fabids	35493|Streptophyta	S	Pentatricopeptide repeat-containing protein	-	-	-	ko:K17710	-	-	-	-	ko00000,ko03016,ko03029	-	-	-	PPR,PPR_1,PPR_2,PPR_3
vitin_chambo_p_01_02_g12187_t1	29760.VIT_12s0028g00110.t01	9.01e-242	686	COG5333@1|root,KOG0835@2759|Eukaryota,37HXR@33090|Viridiplantae,3GECK@35493|Streptophyta	35493|Streptophyta	DKL	Belongs to the cyclin family	-	GO:0000079,GO:0000307,GO:0001932,GO:0001934,GO:0003674,GO:0005575,GO:0005622,GO:0005623,GO:0005634,GO:0005911,GO:0006355,GO:0006357,GO:0006950,GO:0006970,GO:0008150,GO:0009506,GO:0009628,GO:0009651,GO:0009889,GO:0009891,GO:0009893,GO:0010468,GO:0010556,GO:0010557,GO:0010562,GO:0010604,GO:0010628,GO:0016538,GO:0019207,GO:0019219,GO:0019220,GO:0019222,GO:0019887,GO:0030054,GO:0030234,GO:0031323,GO:0031325,GO:0031326,GO:0031328,GO:0031399,GO:0031401,GO:0032268,GO:0032270,GO:0032991,GO:0033674,GO:0042325,GO:0042327,GO:0043085,GO:0043226,GO:0043227,GO:0043229,GO:0043231,GO:0043549,GO:0044093,GO:0044424,GO:0044464,GO:0045737,GO:0045787,GO:0045859,GO:0045860,GO:0045893,GO:0045935,GO:0045937,GO:0045944,GO:0048518,GO:0048522,GO:0050789,GO:0050790,GO:0050794,GO:0050896,GO:0051171,GO:0051173,GO:0051174,GO:0051246,GO:0051247,GO:0051252,GO:0051254,GO:0051338,GO:0051347,GO:0051726,GO:0055044,GO:0060255,GO:0061695,GO:0065007,GO:0065009,GO:0071900,GO:0071902,GO:0080090,GO:0098772,GO:1901407,GO:1901409,GO:1902494,GO:1902554,GO:1902680,GO:1902911,GO:1903506,GO:1903508,GO:1904029,GO:1904031,GO:1990234,GO:2000112,GO:2001141	-	-	-	-	-	-	-	-	-	-	Cyclin_N
vitin_chambo_p_01_02_g12188_t1	3694.POPTR_1133s00200.1	1.42e-17	83.2	COG2124@1|root,KOG0156@2759|Eukaryota,37JKG@33090|Viridiplantae,3G7WG@35493|Streptophyta,4JETJ@91835|fabids	35493|Streptophyta	Q	Cytochrome p450	-	-	-	ko:K20619	-	-	-	-	ko00000,ko00199	-	-	-	p450
vitin_chambo_p_01_02_g12191_t1	29760.VIT_01s0010g01800.t01	7.99e-220	617	KOG4197@1|root,KOG4197@2759|Eukaryota,37I4B@33090|Viridiplantae,3G7TP@35493|Streptophyta	35493|Streptophyta	S	Pentatricopeptide repeat-containing protein	-	-	-	ko:K17710	-	-	-	-	ko00000,ko03016,ko03029	-	-	-	-
vitin_chambo_p_01_02_g12192_t1	29760.VIT_01s0010g01810.t01	4.59e-176	496	28NUQ@1|root,2QVER@2759|Eukaryota,37R6M@33090|Viridiplantae,3GAEA@35493|Streptophyta	35493|Streptophyta	S	Tetratricopeptide repeat	-	GO:0005575,GO:0005622,GO:0005623,GO:0005737,GO:0006996,GO:0008150,GO:0009507,GO:0009526,GO:0009536,GO:0009657,GO:0009658,GO:0009941,GO:0009987,GO:0016043,GO:0031967,GO:0031975,GO:0043226,GO:0043227,GO:0043229,GO:0043231,GO:0044422,GO:0044424,GO:0044434,GO:0044435,GO:0044444,GO:0044446,GO:0044464,GO:0071840	-	-	-	-	-	-	-	-	-	-	TPR_16,TPR_19,TPR_6,TPR_8
vitin_chambo_p_01_02_g12193_t1	29760.VIT_01s0010g01830.t01	0	4918	COG1112@1|root,KOG1801@2759|Eukaryota,37RMF@33090|Viridiplantae,3G7ST@35493|Streptophyta	35493|Streptophyta	A	superfamily. Protein	-	-	-	ko:K10706	-	-	-	-	ko00000,ko01000,ko03021	-	-	-	AAA_11,AAA_12,AAA_19,UvrD-helicase
vitin_chambo_p_01_02_g12194_t1	29760.VIT_01s0010g01840.t01	3.66e-175	491	28N1M@1|root,2QPZX@2759|Eukaryota,37RVN@33090|Viridiplantae,3GBPV@35493|Streptophyta	35493|Streptophyta	S	GEM-like protein	-	-	-	-	-	-	-	-	-	-	-	-	GRAM
vitin_chambo_p_01_02_g12195_t1	29760.VIT_01s0010g01830.t01	0	4262	COG1112@1|root,KOG1801@2759|Eukaryota,37RMF@33090|Viridiplantae,3G7ST@35493|Streptophyta	35493|Streptophyta	A	superfamily. Protein	-	-	-	ko:K10706	-	-	-	-	ko00000,ko01000,ko03021	-	-	-	AAA_11,AAA_12,AAA_19,UvrD-helicase
vitin_chambo_p_01_02_g12196_t1	29760.VIT_01s0010g01850.t01	0	2633	COG1112@1|root,KOG1801@2759|Eukaryota,KOG1802@2759|Eukaryota,37RMF@33090|Viridiplantae,3G7ST@35493|Streptophyta	35493|Streptophyta	A	superfamily. Protein	-	-	-	ko:K10706	-	-	-	-	ko00000,ko01000,ko03021	-	-	-	AAA_11,AAA_12,AAA_19,UvrD-helicase
vitin_chambo_p_01_02_g12197_t1	29760.VIT_01s0010g01850.t01	0	2437	COG1112@1|root,KOG1801@2759|Eukaryota,KOG1802@2759|Eukaryota,37RMF@33090|Viridiplantae,3G7ST@35493|Streptophyta	35493|Streptophyta	A	superfamily. Protein	-	-	-	ko:K10706	-	-	-	-	ko00000,ko01000,ko03021	-	-	-	AAA_11,AAA_12,AAA_19,UvrD-helicase
vitin_chambo_p_01_02_g12198_t1	29760.VIT_01s0010g01870.t01	2.81e-104	303	28I6W@1|root,2S0J7@2759|Eukaryota,37UNW@33090|Viridiplantae,3GIW1@35493|Streptophyta	35493|Streptophyta	S	Belongs to the Casparian strip membrane proteins (CASP) family	-	GO:0000003,GO:0003006,GO:0003674,GO:0005488,GO:0007275,GO:0008150,GO:0009791,GO:0009838,GO:0009908,GO:0010227,GO:0022414,GO:0032501,GO:0032502,GO:0048037,GO:0048367,GO:0048437,GO:0048608,GO:0048731,GO:0048856,GO:0051536,GO:0051540,GO:0061458,GO:0090567,GO:0099402	-	-	-	-	-	-	-	-	-	-	DUF588
vitin_chambo_p_01_02_g12199_t2	29760.VIT_11s0065g01090.t01	3.03e-256	717	COG0513@1|root,KOG0330@2759|Eukaryota,37QTE@33090|Viridiplantae,3GC62@35493|Streptophyta	35493|Streptophyta	A	Belongs to the DEAD box helicase family	-	GO:0003674,GO:0003724,GO:0003824,GO:0004004,GO:0004386,GO:0005575,GO:0005622,GO:0005623,GO:0005634,GO:0005730,GO:0005737,GO:0006139,GO:0006364,GO:0006396,GO:0006725,GO:0006807,GO:0008026,GO:0008150,GO:0008152,GO:0008186,GO:0009987,GO:0010467,GO:0010501,GO:0016070,GO:0016072,GO:0016462,GO:0016787,GO:0016817,GO:0016818,GO:0016887,GO:0017111,GO:0022613,GO:0031974,GO:0031981,GO:0034470,GO:0034641,GO:0034660,GO:0042254,GO:0042623,GO:0043170,GO:0043226,GO:0043227,GO:0043228,GO:0043229,GO:0043231,GO:0043232,GO:0043233,GO:0044085,GO:0044237,GO:0044238,GO:0044422,GO:0044424,GO:0044428,GO:0044446,GO:0044464,GO:0046483,GO:0070013,GO:0070035,GO:0071704,GO:0071840,GO:0090304,GO:0140098,GO:1901360	3.6.4.13	ko:K14777	-	-	-	-	ko00000,ko01000,ko03009	-	-	-	DEAD,Helicase_C
vitin_chambo_p_01_02_g12199_t1	29760.VIT_11s0065g01090.t01	1.12e-184	526	COG0513@1|root,KOG0330@2759|Eukaryota,37QTE@33090|Viridiplantae,3GC62@35493|Streptophyta	35493|Streptophyta	A	Belongs to the DEAD box helicase family	-	GO:0003674,GO:0003724,GO:0003824,GO:0004004,GO:0004386,GO:0005575,GO:0005622,GO:0005623,GO:0005634,GO:0005730,GO:0005737,GO:0006139,GO:0006364,GO:0006396,GO:0006725,GO:0006807,GO:0008026,GO:0008150,GO:0008152,GO:0008186,GO:0009987,GO:0010467,GO:0010501,GO:0016070,GO:0016072,GO:0016462,GO:0016787,GO:0016817,GO:0016818,GO:0016887,GO:0017111,GO:0022613,GO:0031974,GO:0031981,GO:0034470,GO:0034641,GO:0034660,GO:0042254,GO:0042623,GO:0043170,GO:0043226,GO:0043227,GO:0043228,GO:0043229,GO:0043231,GO:0043232,GO:0043233,GO:0044085,GO:0044237,GO:0044238,GO:0044422,GO:0044424,GO:0044428,GO:0044446,GO:0044464,GO:0046483,GO:0070013,GO:0070035,GO:0071704,GO:0071840,GO:0090304,GO:0140098,GO:1901360	3.6.4.13	ko:K14777	-	-	-	-	ko00000,ko01000,ko03009	-	-	-	DEAD,Helicase_C
vitin_chambo_p_01_02_g12200_t1	29760.VIT_11s0065g01100.t01	1.3e-183	536	KOG4197@1|root,KOG4197@2759|Eukaryota,37IWW@33090|Viridiplantae,3G8SJ@35493|Streptophyta	35493|Streptophyta	S	Pentatricopeptide repeat-containing protein	-	GO:0003674,GO:0003676,GO:0003723,GO:0003824,GO:0004518,GO:0004519,GO:0005488,GO:0005575,GO:0005622,GO:0005623,GO:0006139,GO:0006725,GO:0006807,GO:0006996,GO:0008150,GO:0008152,GO:0009451,GO:0009657,GO:0009658,GO:0009987,GO:0016043,GO:0016070,GO:0016787,GO:0016788,GO:0034641,GO:0043170,GO:0043226,GO:0043227,GO:0043229,GO:0043231,GO:0043412,GO:0044237,GO:0044238,GO:0044424,GO:0044464,GO:0046483,GO:0071704,GO:0071840,GO:0090304,GO:0090305,GO:0097159,GO:1901360,GO:1901363	-	-	-	-	-	-	-	-	-	-	PPR,PPR_2
vitin_chambo_p_01_02_g12201_t1	29760.VIT_01s0010g01910.t01	1.15e-103	300	COG2036@1|root,KOG0869@2759|Eukaryota,37V03@33090|Viridiplantae,3GJ3I@35493|Streptophyta	35493|Streptophyta	K	Nuclear transcription factor Y subunit	-	GO:0003674,GO:0003700,GO:0006355,GO:0008150,GO:0009889,GO:0010468,GO:0010556,GO:0019219,GO:0019222,GO:0031323,GO:0031326,GO:0050789,GO:0050794,GO:0051171,GO:0051252,GO:0060255,GO:0065007,GO:0080090,GO:0140110,GO:1903506,GO:2000112,GO:2001141	-	ko:K08065	ko04612,ko05152,ko05166,map04612,map05152,map05166	-	-	-	ko00000,ko00001,ko03000	-	-	-	CBFD_NFYB_HMF
vitin_chambo_p_01_02_g12202_t1	29760.VIT_01s0010g01920.t01	4.27e-109	321	2C0PQ@1|root,2QSXF@2759|Eukaryota,37SYH@33090|Viridiplantae,3GCP3@35493|Streptophyta	35493|Streptophyta	Q	Belongs to the peroxidase family. Classical plant (class III) peroxidase subfamily	-	-	1.11.1.7	ko:K00430	ko00940,ko01100,ko01110,map00940,map01100,map01110	-	R00602,R02596,R03919,R04007,R07443	RC00034	ko00000,ko00001,ko01000	-	-	-	peroxidase
vitin_chambo_p_01_02_g12203_t1	29760.VIT_01s0010g01940.t01	8.12e-104	300	COG2036@1|root,KOG0869@2759|Eukaryota,37V03@33090|Viridiplantae,3GJ3I@35493|Streptophyta	35493|Streptophyta	K	Nuclear transcription factor Y subunit	-	GO:0003674,GO:0003700,GO:0006355,GO:0008150,GO:0009889,GO:0010468,GO:0010556,GO:0019219,GO:0019222,GO:0031323,GO:0031326,GO:0050789,GO:0050794,GO:0051171,GO:0051252,GO:0060255,GO:0065007,GO:0080090,GO:0140110,GO:1903506,GO:2000112,GO:2001141	-	ko:K08065	ko04612,ko05152,ko05166,map04612,map05152,map05166	-	-	-	ko00000,ko00001,ko03000	-	-	-	CBFD_NFYB_HMF
vitin_chambo_p_01_02_g12204_t1	29760.VIT_01s0010g01960.t01	1.62e-16	78.2	2C0PQ@1|root,2QSXF@2759|Eukaryota,37SYH@33090|Viridiplantae,3GCP3@35493|Streptophyta	35493|Streptophyta	Q	Belongs to the peroxidase family. Classical plant (class III) peroxidase subfamily	-	-	1.11.1.7	ko:K00430	ko00940,ko01100,ko01110,map00940,map01100,map01110	-	R00602,R02596,R03919,R04007,R07443	RC00034	ko00000,ko00001,ko01000	-	-	-	peroxidase
vitin_chambo_p_01_02_g12205_t1	29760.VIT_01s0010g02000.t01	7.12e-194	542	2C0PQ@1|root,2QSXF@2759|Eukaryota,37SYH@33090|Viridiplantae,3GCP3@35493|Streptophyta	35493|Streptophyta	Q	Belongs to the peroxidase family. Classical plant (class III) peroxidase subfamily	-	-	1.11.1.7	ko:K00430	ko00940,ko01100,ko01110,map00940,map01100,map01110	-	R00602,R02596,R03919,R04007,R07443	RC00034	ko00000,ko00001,ko01000	-	-	-	peroxidase
vitin_chambo_p_01_02_g12206_t1	29760.VIT_01s0010g02000.t01	1.75e-194	544	2C0PQ@1|root,2QSXF@2759|Eukaryota,37SYH@33090|Viridiplantae,3GCP3@35493|Streptophyta	35493|Streptophyta	Q	Belongs to the peroxidase family. Classical plant (class III) peroxidase subfamily	-	-	1.11.1.7	ko:K00430	ko00940,ko01100,ko01110,map00940,map01100,map01110	-	R00602,R02596,R03919,R04007,R07443	RC00034	ko00000,ko00001,ko01000	-	-	-	peroxidase
vitin_chambo_p_01_02_g12207_t1	29760.VIT_01s0010g01960.t01	3.28e-184	514	2C0PQ@1|root,2QSXF@2759|Eukaryota,37SYH@33090|Viridiplantae,3GCP3@35493|Streptophyta	35493|Streptophyta	Q	Belongs to the peroxidase family. Classical plant (class III) peroxidase subfamily	-	-	1.11.1.7	ko:K00430	ko00940,ko01100,ko01110,map00940,map01100,map01110	-	R00602,R02596,R03919,R04007,R07443	RC00034	ko00000,ko00001,ko01000	-	-	-	peroxidase
vitin_chambo_p_01_02_g12208_t1	29760.VIT_01s0010g02000.t01	4.38e-180	507	2C0PQ@1|root,2QSXF@2759|Eukaryota,37SYH@33090|Viridiplantae,3GCP3@35493|Streptophyta	35493|Streptophyta	Q	Belongs to the peroxidase family. Classical plant (class III) peroxidase subfamily	-	-	1.11.1.7	ko:K00430	ko00940,ko01100,ko01110,map00940,map01100,map01110	-	R00602,R02596,R03919,R04007,R07443	RC00034	ko00000,ko00001,ko01000	-	-	-	peroxidase
vitin_chambo_p_01_02_g12209_t1	29760.VIT_01s0010g02000.t01	5.57e-191	535	2C0PQ@1|root,2QSXF@2759|Eukaryota,37SYH@33090|Viridiplantae,3GCP3@35493|Streptophyta	35493|Streptophyta	Q	Belongs to the peroxidase family. Classical plant (class III) peroxidase subfamily	-	-	1.11.1.7	ko:K00430	ko00940,ko01100,ko01110,map00940,map01100,map01110	-	R00602,R02596,R03919,R04007,R07443	RC00034	ko00000,ko00001,ko01000	-	-	-	peroxidase
vitin_chambo_p_01_02_g12210_t1	29760.VIT_01s0010g02000.t01	4.78e-192	538	2C0PQ@1|root,2QSXF@2759|Eukaryota,37SYH@33090|Viridiplantae,3GCP3@35493|Streptophyta	35493|Streptophyta	Q	Belongs to the peroxidase family. Classical plant (class III) peroxidase subfamily	-	-	1.11.1.7	ko:K00430	ko00940,ko01100,ko01110,map00940,map01100,map01110	-	R00602,R02596,R03919,R04007,R07443	RC00034	ko00000,ko00001,ko01000	-	-	-	peroxidase
vitin_chambo_p_01_02_g12211_t1	29760.VIT_01s0010g02000.t01	2.46e-222	614	2C0PQ@1|root,2QSXF@2759|Eukaryota,37SYH@33090|Viridiplantae,3GCP3@35493|Streptophyta	35493|Streptophyta	Q	Belongs to the peroxidase family. Classical plant (class III) peroxidase subfamily	-	-	1.11.1.7	ko:K00430	ko00940,ko01100,ko01110,map00940,map01100,map01110	-	R00602,R02596,R03919,R04007,R07443	RC00034	ko00000,ko00001,ko01000	-	-	-	peroxidase
vitin_chambo_p_01_02_g12212_t1	29760.VIT_01s0010g02010.t01	5.88e-212	587	2C0PQ@1|root,2QSXF@2759|Eukaryota,37SYH@33090|Viridiplantae,3GCP3@35493|Streptophyta	35493|Streptophyta	Q	Belongs to the peroxidase family. Classical plant (class III) peroxidase subfamily	-	-	1.11.1.7	ko:K00430	ko00940,ko01100,ko01110,map00940,map01100,map01110	-	R00602,R02596,R03919,R04007,R07443	RC00034	ko00000,ko00001,ko01000	-	-	-	peroxidase
vitin_chambo_p_01_02_g12213_t1	29760.VIT_01s0010g02000.t01	3.27e-191	540	2C0PQ@1|root,2QSXF@2759|Eukaryota,37SYH@33090|Viridiplantae,3GCP3@35493|Streptophyta	35493|Streptophyta	Q	Belongs to the peroxidase family. Classical plant (class III) peroxidase subfamily	-	-	1.11.1.7	ko:K00430	ko00940,ko01100,ko01110,map00940,map01100,map01110	-	R00602,R02596,R03919,R04007,R07443	RC00034	ko00000,ko00001,ko01000	-	-	-	peroxidase
vitin_chambo_p_01_02_g12214_t1	29760.VIT_01s0010g02030.t01	2.91e-48	154	2CZ01@1|root,2S7HM@2759|Eukaryota,37WYZ@33090|Viridiplantae,3GKUV@35493|Streptophyta	35493|Streptophyta	T	Belongs to the DEFL family	-	GO:0005575,GO:0005618,GO:0005623,GO:0005886,GO:0006950,GO:0006952,GO:0008150,GO:0009505,GO:0016020,GO:0030312,GO:0044464,GO:0050896,GO:0071944	-	-	-	-	-	-	-	-	-	-	Gamma-thionin
vitin_chambo_p_01_02_g12215_t1	4432.XP_010270770.1	2.77e-114	340	28ME2@1|root,2QRBY@2759|Eukaryota,37HYU@33090|Viridiplantae,3GDTG@35493|Streptophyta	35493|Streptophyta	S	transcription factor	-	-	-	-	-	-	-	-	-	-	-	-	Myb_DNA-bind_4
vitin_chambo_p_01_02_g12216_t1	29760.VIT_01s0010g02050.t01	0	894	KOG1364@1|root,KOG1364@2759|Eukaryota,37PH3@33090|Viridiplantae,3G8MA@35493|Streptophyta	35493|Streptophyta	O	UBX domain-containing protein	-	GO:0003674,GO:0005488,GO:0005515,GO:0005575,GO:0005622,GO:0005623,GO:0005634,GO:0005737,GO:0006508,GO:0006511,GO:0006807,GO:0008150,GO:0008152,GO:0009056,GO:0009057,GO:0009987,GO:0010498,GO:0019538,GO:0019941,GO:0030163,GO:0030674,GO:0032182,GO:0043130,GO:0043161,GO:0043170,GO:0043226,GO:0043227,GO:0043229,GO:0043231,GO:0043632,GO:0044237,GO:0044238,GO:0044248,GO:0044257,GO:0044260,GO:0044265,GO:0044267,GO:0044424,GO:0044464,GO:0051603,GO:0060090,GO:0071704,GO:1901564,GO:1901565,GO:1901575	-	-	-	-	-	-	-	-	-	-	Thioredoxin_7,UBA_4,UBX
vitin_chambo_p_01_02_g12216_t2	29760.VIT_01s0010g02050.t01	0	904	KOG1364@1|root,KOG1364@2759|Eukaryota,37PH3@33090|Viridiplantae,3G8MA@35493|Streptophyta	35493|Streptophyta	O	UBX domain-containing protein	-	GO:0003674,GO:0005488,GO:0005515,GO:0005575,GO:0005622,GO:0005623,GO:0005634,GO:0005737,GO:0006508,GO:0006511,GO:0006807,GO:0008150,GO:0008152,GO:0009056,GO:0009057,GO:0009987,GO:0010498,GO:0019538,GO:0019941,GO:0030163,GO:0030674,GO:0032182,GO:0043130,GO:0043161,GO:0043170,GO:0043226,GO:0043227,GO:0043229,GO:0043231,GO:0043632,GO:0044237,GO:0044238,GO:0044248,GO:0044257,GO:0044260,GO:0044265,GO:0044267,GO:0044424,GO:0044464,GO:0051603,GO:0060090,GO:0071704,GO:1901564,GO:1901565,GO:1901575	-	-	-	-	-	-	-	-	-	-	Thioredoxin_7,UBA_4,UBX
vitin_chambo_p_01_02_g12216_t3	29760.VIT_01s0010g02050.t01	0	893	KOG1364@1|root,KOG1364@2759|Eukaryota,37PH3@33090|Viridiplantae,3G8MA@35493|Streptophyta	35493|Streptophyta	O	UBX domain-containing protein	-	GO:0003674,GO:0005488,GO:0005515,GO:0005575,GO:0005622,GO:0005623,GO:0005634,GO:0005737,GO:0006508,GO:0006511,GO:0006807,GO:0008150,GO:0008152,GO:0009056,GO:0009057,GO:0009987,GO:0010498,GO:0019538,GO:0019941,GO:0030163,GO:0030674,GO:0032182,GO:0043130,GO:0043161,GO:0043170,GO:0043226,GO:0043227,GO:0043229,GO:0043231,GO:0043632,GO:0044237,GO:0044238,GO:0044248,GO:0044257,GO:0044260,GO:0044265,GO:0044267,GO:0044424,GO:0044464,GO:0051603,GO:0060090,GO:0071704,GO:1901564,GO:1901565,GO:1901575	-	-	-	-	-	-	-	-	-	-	Thioredoxin_7,UBA_4,UBX
vitin_chambo_p_01_02_g12220_t1	29760.VIT_01s0010g02070.t01	0	1021	2C11N@1|root,2QPTJ@2759|Eukaryota,37NPG@33090|Viridiplantae,3GBDW@35493|Streptophyta	35493|Streptophyta	K	transcription factor	-	GO:0000976,GO:0000981,GO:0001046,GO:0001047,GO:0001067,GO:0001228,GO:0003674,GO:0003676,GO:0003677,GO:0003690,GO:0003700,GO:0005488,GO:0005575,GO:0005622,GO:0005623,GO:0005634,GO:0006139,GO:0006351,GO:0006355,GO:0006357,GO:0006366,GO:0006725,GO:0006807,GO:0008150,GO:0008152,GO:0009058,GO:0009059,GO:0009889,GO:0009891,GO:0009893,GO:0009987,GO:0010467,GO:0010468,GO:0010556,GO:0010557,GO:0010604,GO:0010628,GO:0016070,GO:0018130,GO:0019219,GO:0019222,GO:0019438,GO:0031323,GO:0031325,GO:0031326,GO:0031328,GO:0032774,GO:0034641,GO:0034645,GO:0034654,GO:0043170,GO:0043226,GO:0043227,GO:0043229,GO:0043231,GO:0043565,GO:0044212,GO:0044237,GO:0044238,GO:0044249,GO:0044260,GO:0044271,GO:0044424,GO:0044464,GO:0045893,GO:0045935,GO:0045944,GO:0046483,GO:0048518,GO:0048522,GO:0050789,GO:0050794,GO:0051171,GO:0051173,GO:0051252,GO:0051254,GO:0060255,GO:0065007,GO:0071704,GO:0080090,GO:0090304,GO:0097159,GO:0097659,GO:0140110,GO:1901360,GO:1901362,GO:1901363,GO:1901576,GO:1902680,GO:1903506,GO:1903508,GO:1990837,GO:2000112,GO:2001141	-	-	-	-	-	-	-	-	-	-	-
vitin_chambo_p_01_02_g12221_t1	29760.VIT_01s0010g02080.t01	0	1421	KOG0389@1|root,KOG0389@2759|Eukaryota,37SNU@33090|Viridiplantae,3GGHE@35493|Streptophyta	35493|Streptophyta	B	SWI SNF-related matrix-associated actin-dependent regulator of chromatin subfamily A containing DEAD H box	-	GO:0000018,GO:0000228,GO:0000729,GO:0000785,GO:0000792,GO:0003674,GO:0003676,GO:0003677,GO:0005488,GO:0005575,GO:0005622,GO:0005623,GO:0005634,GO:0005654,GO:0005657,GO:0005694,GO:0006139,GO:0006259,GO:0006281,GO:0006302,GO:0006325,GO:0006338,GO:0006355,GO:0006464,GO:0006476,GO:0006725,GO:0006753,GO:0006793,GO:0006796,GO:0006807,GO:0006950,GO:0006974,GO:0006996,GO:0007049,GO:0007059,GO:0008150,GO:0008152,GO:0009117,GO:0009314,GO:0009411,GO:0009416,GO:0009628,GO:0009889,GO:0009891,GO:0009893,GO:0009987,GO:0010225,GO:0010468,GO:0010556,GO:0010557,GO:0010604,GO:0010628,GO:0016043,GO:0016363,GO:0016569,GO:0016570,GO:0016575,GO:0019219,GO:0019222,GO:0019538,GO:0019637,GO:0022402,GO:0022607,GO:0031323,GO:0031325,GO:0031326,GO:0031328,GO:0031974,GO:0031981,GO:0033554,GO:0034399,GO:0034641,GO:0034644,GO:0035601,GO:0035861,GO:0036211,GO:0043044,GO:0043170,GO:0043226,GO:0043227,GO:0043228,GO:0043229,GO:0043231,GO:0043232,GO:0043233,GO:0043412,GO:0043596,GO:0043933,GO:0044085,GO:0044237,GO:0044238,GO:0044260,GO:0044267,GO:0044281,GO:0044422,GO:0044424,GO:0044427,GO:0044428,GO:0044446,GO:0044454,GO:0044464,GO:0045893,GO:0045935,GO:0046483,GO:0048518,GO:0048522,GO:0050789,GO:0050794,GO:0050896,GO:0051052,GO:0051171,GO:0051173,GO:0051252,GO:0051254,GO:0051259,GO:0051260,GO:0051276,GO:0051304,GO:0051716,GO:0055086,GO:0060255,GO:0065003,GO:0065007,GO:0070013,GO:0070932,GO:0070933,GO:0071214,GO:0071478,GO:0071482,GO:0071494,GO:0071704,GO:0071840,GO:0080090,GO:0090304,GO:0090734,GO:0097159,GO:0098732,GO:0104004,GO:1901360,GO:1901363,GO:1901564,GO:1902680,GO:1903506,GO:1903508,GO:2000112,GO:2001141	3.6.4.12	ko:K14439	ko04550,map04550	-	-	-	ko00000,ko00001,ko01000,ko03036	-	-	-	Helicase_C,SNF2_N
vitin_chambo_p_01_02_g12222_t1	29760.VIT_01s0010g02090.t01	0	1155	KOG1721@1|root,KOG1721@2759|Eukaryota,37K9M@33090|Viridiplantae,3GEEU@35493|Streptophyta	35493|Streptophyta	S	Zinc finger protein	-	GO:0003674,GO:0003700,GO:0005575,GO:0005622,GO:0005623,GO:0005634,GO:0006355,GO:0007275,GO:0008150,GO:0008356,GO:0009889,GO:0009987,GO:0010468,GO:0010556,GO:0019219,GO:0019222,GO:0022622,GO:0031323,GO:0031326,GO:0032501,GO:0032502,GO:0043226,GO:0043227,GO:0043229,GO:0043231,GO:0044424,GO:0044464,GO:0048364,GO:0048731,GO:0048856,GO:0050789,GO:0050794,GO:0051171,GO:0051252,GO:0051301,GO:0060255,GO:0065007,GO:0080090,GO:0099402,GO:0140110,GO:1903506,GO:2000112,GO:2001141	-	-	-	-	-	-	-	-	-	-	zf-C2H2,zf-C2H2_6,zf-C2H2_jaz
vitin_chambo_p_01_02_g12223_t1	29760.VIT_01s0010g02100.t01	0	892	KOG1721@1|root,KOG1721@2759|Eukaryota,37K9M@33090|Viridiplantae,3GEEU@35493|Streptophyta	35493|Streptophyta	S	Zinc finger protein	-	GO:0003674,GO:0003700,GO:0006355,GO:0008150,GO:0009889,GO:0010468,GO:0010556,GO:0019219,GO:0019222,GO:0031323,GO:0031326,GO:0050789,GO:0050794,GO:0051171,GO:0051252,GO:0060255,GO:0065007,GO:0080090,GO:0140110,GO:1903506,GO:2000112,GO:2001141	-	-	-	-	-	-	-	-	-	-	zf-C2H2,zf-C2H2_jaz
vitin_chambo_p_01_02_g12224_t1	29760.VIT_02s0025g02530.t01	7.64e-64	210	COG5210@1|root,KOG2197@2759|Eukaryota,37J3Y@33090|Viridiplantae,3GBEV@35493|Streptophyta	35493|Streptophyta	T	GTPase-activating protein	-	-	-	ko:K20168	ko04137,map04137	-	-	-	ko00000,ko00001,ko04131	-	-	-	RabGAP-TBC
vitin_chambo_p_01_02_g12227_t1	29760.VIT_01s0010g02140.t01	0	1142	COG4642@1|root,KOG0231@2759|Eukaryota,37I0Q@33090|Viridiplantae,3G90Z@35493|Streptophyta	35493|Streptophyta	S	Protein ACCUMULATION AND REPLICATION OF CHLOROPLASTS	-	GO:0003674,GO:0005488,GO:0005515,GO:0005575,GO:0005622,GO:0005623,GO:0005737,GO:0006996,GO:0008150,GO:0009507,GO:0009526,GO:0009527,GO:0009532,GO:0009536,GO:0009570,GO:0009657,GO:0009658,GO:0009707,GO:0009941,GO:0009987,GO:0010020,GO:0016020,GO:0016043,GO:0019867,GO:0019898,GO:0031090,GO:0031312,GO:0031967,GO:0031968,GO:0031969,GO:0031975,GO:0035452,GO:0042170,GO:0043226,GO:0043227,GO:0043229,GO:0043231,GO:0043572,GO:0043621,GO:0044422,GO:0044424,GO:0044425,GO:0044434,GO:0044435,GO:0044444,GO:0044446,GO:0044464,GO:0048285,GO:0071840,GO:0098588,GO:0098805	-	-	-	-	-	-	-	-	-	-	MORN
vitin_chambo_p_01_02_g12228_t1	4081.Solyc02g021230.2.1	1.37e-174	499	28KFZ@1|root,2QSX5@2759|Eukaryota,37JCT@33090|Viridiplantae,3GEPC@35493|Streptophyta,44E3D@71274|asterids	35493|Streptophyta	G	Nucleotide-diphospho-sugar transferase	-	-	-	-	-	-	-	-	-	-	-	-	Nucleotid_trans
vitin_chambo_p_01_02_g12229_t1	29760.VIT_01s0010g02160.t01	0	927	2CNEE@1|root,2QVMV@2759|Eukaryota,37P2U@33090|Viridiplantae,3GEIB@35493|Streptophyta	35493|Streptophyta	S	regulator of g-protein signaling	RGS1	GO:0001101,GO:0003674,GO:0004888,GO:0004930,GO:0005096,GO:0005575,GO:0005622,GO:0005623,GO:0005634,GO:0005737,GO:0005768,GO:0005886,GO:0006950,GO:0007154,GO:0007165,GO:0007186,GO:0008047,GO:0008150,GO:0009414,GO:0009415,GO:0009628,GO:0009719,GO:0009725,GO:0009737,GO:0009743,GO:0009746,GO:0009749,GO:0009756,GO:0009987,GO:0010008,GO:0010033,GO:0010035,GO:0010182,GO:0012505,GO:0016020,GO:0023052,GO:0030234,GO:0030695,GO:0031090,GO:0031410,GO:0031982,GO:0033993,GO:0034284,GO:0038023,GO:0042127,GO:0042221,GO:0043085,GO:0043087,GO:0043226,GO:0043227,GO:0043229,GO:0043231,GO:0043547,GO:0044093,GO:0044422,GO:0044424,GO:0044433,GO:0044440,GO:0044444,GO:0044446,GO:0044464,GO:0050789,GO:0050790,GO:0050794,GO:0050896,GO:0051336,GO:0051345,GO:0051716,GO:0060089,GO:0060589,GO:0065007,GO:0065009,GO:0070887,GO:0071310,GO:0071322,GO:0071944,GO:0097305,GO:0097708,GO:0098588,GO:0098772,GO:0098805,GO:1901700,GO:1901701	-	ko:K16449	-	-	-	-	ko00000	-	-	-	RGS
vitin_chambo_p_01_02_g12230_t1	29760.VIT_01s0010g02180.t01	0	3133	28J27@1|root,2QQ9C@2759|Eukaryota,37MU4@33090|Viridiplantae,3GG7P@35493|Streptophyta	35493|Streptophyta	-	-	-	-	-	ko:K20478	-	-	-	-	ko00000,ko04131	-	-	-	-
vitin_chambo_p_01_02_g12231_t1	4432.XP_010251345.1	6.25e-144	421	29BBI@1|root,2RIEJ@2759|Eukaryota,37TNJ@33090|Viridiplantae,3GH24@35493|Streptophyta	35493|Streptophyta	-	-	-	-	-	-	-	-	-	-	-	-	-	-	Lipase_GDSL
vitin_chambo_p_01_02_g12232_t1	29760.VIT_01s0010g02200.t01	7.82e-193	533	KOG1039@1|root,KOG1039@2759|Eukaryota,37NAH@33090|Viridiplantae,3GA05@35493|Streptophyta	35493|Streptophyta	O	RING-H2 finger protein ATL47-like	-	-	-	-	-	-	-	-	-	-	-	-	zf-C3HC4_3,zf-RING_2
vitin_chambo_p_01_02_g12233_t1	29760.VIT_01s0010g02210.t01	0	1431	COG0515@1|root,2QSBF@2759|Eukaryota,37Q7Z@33090|Viridiplantae,3GEV0@35493|Streptophyta	35493|Streptophyta	T	LRR receptor-like serine threonine-protein kinase	-	-	-	-	-	-	-	-	-	-	-	-	LRR_1,LRR_4,LRR_8,Malectin_like,Pkinase_Tyr
vitin_chambo_p_01_02_g12234_t1	29760.VIT_01s0010g02220.t01	1.85e-161	455	KOG1039@1|root,KOG1039@2759|Eukaryota,37NAH@33090|Viridiplantae,3GA05@35493|Streptophyta	35493|Streptophyta	O	RING-H2 finger protein ATL47-like	-	GO:0000003,GO:0000122,GO:0000151,GO:0000209,GO:0000726,GO:0000781,GO:0001775,GO:0002200,GO:0002204,GO:0002208,GO:0002250,GO:0002252,GO:0002263,GO:0002285,GO:0002312,GO:0002366,GO:0002376,GO:0002377,GO:0002381,GO:0002440,GO:0002443,GO:0002449,GO:0002460,GO:0002520,GO:0002562,GO:0003006,GO:0003674,GO:0003682,GO:0003824,GO:0004842,GO:0005488,GO:0005515,GO:0005575,GO:0005622,GO:0005623,GO:0005634,GO:0005694,GO:0006139,GO:0006259,GO:0006281,GO:0006282,GO:0006302,GO:0006303,GO:0006310,GO:0006325,GO:0006338,GO:0006355,GO:0006357,GO:0006464,GO:0006508,GO:0006511,GO:0006725,GO:0006807,GO:0006950,GO:0006955,GO:0006974,GO:0006996,GO:0007275,GO:0007276,GO:0007281,GO:0007283,GO:0007286,GO:0008150,GO:0008152,GO:0008270,GO:0009056,GO:0009057,GO:0009314,GO:0009628,GO:0009889,GO:0009890,GO:0009892,GO:0009893,GO:0009987,GO:0010212,GO:0010468,GO:0010556,GO:0010558,GO:0010604,GO:0010605,GO:0010629,GO:0016043,GO:0016064,GO:0016444,GO:0016445,GO:0016447,GO:0016567,GO:0016569,GO:0016570,GO:0016574,GO:0016740,GO:0019219,GO:0019222,GO:0019538,GO:0019724,GO:0019787,GO:0019941,GO:0019953,GO:0022412,GO:0022414,GO:0030154,GO:0030163,GO:0031323,GO:0031324,GO:0031325,GO:0031326,GO:0031327,GO:0032446,GO:0032501,GO:0032502,GO:0032504,GO:0032784,GO:0032785,GO:0032991,GO:0033522,GO:0033523,GO:0033554,GO:0034243,GO:0034244,GO:0034641,GO:0034728,GO:0035861,GO:0036211,GO:0042113,GO:0042393,GO:0042802,GO:0042803,GO:0043044,GO:0043167,GO:0043169,GO:0043170,GO:0043226,GO:0043227,GO:0043228,GO:0043229,GO:0043231,GO:0043232,GO:0043412,GO:0043486,GO:0043632,GO:0043933,GO:0044237,GO:0044238,GO:0044248,GO:0044257,GO:0044260,GO:0044265,GO:0044267,GO:0044422,GO:0044424,GO:0044427,GO:0044446,GO:0044464,GO:0044703,GO:0045190,GO:0045321,GO:0045739,GO:0045892,GO:0045934,GO:0045935,GO:0046483,GO:0046649,GO:0046872,GO:0046914,GO:0046983,GO:0048232,GO:0048468,GO:0048515,GO:0048518,GO:0048519,GO:0048522,GO:0048523,GO:0048583,GO:0048584,GO:0048609,GO:0048731,GO:0048856,GO:0048869,GO:0050789,GO:0050794,GO:0050896,GO:0051052,GO:0051054,GO:0051171,GO:0051172,GO:0051173,GO:0051252,GO:0051253,GO:0051276,GO:0051603,GO:0051704,GO:0051716,GO:0060255,GO:0065007,GO:0070534,GO:0070535,GO:0070647,GO:0070936,GO:0071704,GO:0071824,GO:0071840,GO:0080090,GO:0080134,GO:0080135,GO:0090304,GO:0090734,GO:0098687,GO:0140096,GO:1901360,GO:1901564,GO:1901565,GO:1901575,GO:1902494,GO:1902679,GO:1903506,GO:1903507,GO:1990234,GO:2000112,GO:2000113,GO:2001020,GO:2001022,GO:2001141	-	-	-	-	-	-	-	-	-	-	zf-C3HC4_3
vitin_chambo_p_01_02_g12235_t1	29760.VIT_01s0010g02230.t01	0	1185	COG5641@1|root,KOG1601@2759|Eukaryota,37IG1@33090|Viridiplantae,3GDXD@35493|Streptophyta	35493|Streptophyta	K	Transcriptional activator that binds specific DNA sequence	-	GO:0000156,GO:0000160,GO:0003674,GO:0003700,GO:0005575,GO:0005622,GO:0005623,GO:0005634,GO:0006355,GO:0007154,GO:0007165,GO:0007275,GO:0008150,GO:0009653,GO:0009719,GO:0009725,GO:0009735,GO:0009736,GO:0009755,GO:0009888,GO:0009889,GO:0009987,GO:0010015,GO:0010033,GO:0010073,GO:0010075,GO:0010082,GO:0010468,GO:0010556,GO:0019219,GO:0019222,GO:0022622,GO:0023052,GO:0031323,GO:0031326,GO:0032501,GO:0032502,GO:0032870,GO:0035556,GO:0040008,GO:0042221,GO:0043226,GO:0043227,GO:0043229,GO:0043231,GO:0044424,GO:0044464,GO:0048364,GO:0048507,GO:0048509,GO:0048638,GO:0048731,GO:0048856,GO:0050789,GO:0050793,GO:0050794,GO:0050896,GO:0051171,GO:0051239,GO:0051252,GO:0051716,GO:0060089,GO:0060255,GO:0065007,GO:0070887,GO:0071310,GO:0071368,GO:0071495,GO:0080090,GO:0099402,GO:0140110,GO:1903506,GO:1905392,GO:2000026,GO:2000112,GO:2000280,GO:2001141	-	ko:K14491	ko04075,map04075	-	-	-	ko00000,ko00001	-	-	-	Myb_DNA-binding,Response_reg
vitin_chambo_p_01_02_g12236_t1	85681.XP_006438144.1	2.61e-79	267	28MUK@1|root,2QUCW@2759|Eukaryota,37HR6@33090|Viridiplantae,3GDMN@35493|Streptophyta	35493|Streptophyta	S	TPX2 (targeting protein for Xklp2) protein family	-	-	-	-	-	-	-	-	-	-	-	-	TPX2
vitin_chambo_p_01_02_g12236_t2	85681.XP_006438144.1	3.53e-80	270	28MUK@1|root,2QUCW@2759|Eukaryota,37HR6@33090|Viridiplantae,3GDMN@35493|Streptophyta	35493|Streptophyta	S	TPX2 (targeting protein for Xklp2) protein family	-	-	-	-	-	-	-	-	-	-	-	-	TPX2
vitin_chambo_p_01_02_g12237_t1	29760.VIT_01s0010g02260.t01	6.05e-293	798	COG0657@1|root,KOG1515@2759|Eukaryota,37N4P@33090|Viridiplantae,3GEM0@35493|Streptophyta	35493|Streptophyta	V	Carboxylesterase	-	-	-	-	-	-	-	-	-	-	-	-	Abhydrolase_3
vitin_chambo_p_01_02_g12238_t1	3694.POPTR_0012s09550.1	6.99e-235	665	28K9J@1|root,2QRCE@2759|Eukaryota,37S3I@33090|Viridiplantae,3GB76@35493|Streptophyta,4JMI5@91835|fabids	35493|Streptophyta	K	Belongs to the GRAS family	-	-	-	-	-	-	-	-	-	-	-	-	GRAS
vitin_chambo_p_01_02_g12239_t1	29760.VIT_01s0010g02280.t01	2.02e-130	372	COG0339@1|root,KOG2089@2759|Eukaryota,37Q7T@33090|Viridiplantae,3GD0D@35493|Streptophyta	35493|Streptophyta	O	metalloendopeptidase activity	-	GO:0003674,GO:0003824,GO:0004175,GO:0004222,GO:0005575,GO:0005622,GO:0005623,GO:0005737,GO:0006508,GO:0006518,GO:0006807,GO:0008150,GO:0008152,GO:0008233,GO:0008237,GO:0009507,GO:0009526,GO:0009534,GO:0009536,GO:0009579,GO:0009941,GO:0009987,GO:0016787,GO:0019538,GO:0031967,GO:0031975,GO:0031976,GO:0031984,GO:0034641,GO:0043170,GO:0043226,GO:0043227,GO:0043229,GO:0043231,GO:0043603,GO:0044237,GO:0044238,GO:0044422,GO:0044424,GO:0044434,GO:0044435,GO:0044444,GO:0044446,GO:0044464,GO:0070011,GO:0071704,GO:0140096,GO:1901564	-	-	-	-	-	-	-	-	-	-	-
vitin_chambo_p_01_02_g12240_t1	3983.cassava4.1_030004m	8.52e-49	171	COG2124@1|root,KOG0156@2759|Eukaryota,37JZ1@33090|Viridiplantae,3GDBY@35493|Streptophyta,4JTT5@91835|fabids	35493|Streptophyta	Q	Cytochrome P450	-	GO:0003674,GO:0003824,GO:0004497,GO:0005575,GO:0005622,GO:0005623,GO:0005737,GO:0005783,GO:0005789,GO:0008150,GO:0008152,GO:0009058,GO:0012505,GO:0016020,GO:0016491,GO:0016705,GO:0016709,GO:0019748,GO:0031090,GO:0031984,GO:0042175,GO:0043226,GO:0043227,GO:0043229,GO:0043231,GO:0044422,GO:0044424,GO:0044425,GO:0044432,GO:0044444,GO:0044446,GO:0044464,GO:0044550,GO:0055114,GO:0098827	-	ko:K20617	-	-	-	-	ko00000,ko00199	-	-	-	p450
vitin_chambo_p_01_02_g12241_t1	4096.XP_009759043.1	1.03e-34	131	COG2124@1|root,KOG0156@2759|Eukaryota,37JZ1@33090|Viridiplantae,3GDBY@35493|Streptophyta,44BQV@71274|asterids	35493|Streptophyta	Q	Cytochrome p450	-	GO:0003674,GO:0003824,GO:0004497,GO:0005575,GO:0005622,GO:0005623,GO:0005737,GO:0005783,GO:0005789,GO:0008150,GO:0008152,GO:0009058,GO:0012505,GO:0016020,GO:0016491,GO:0016705,GO:0016709,GO:0019748,GO:0031090,GO:0031984,GO:0042175,GO:0043226,GO:0043227,GO:0043229,GO:0043231,GO:0044422,GO:0044424,GO:0044425,GO:0044432,GO:0044444,GO:0044446,GO:0044464,GO:0044550,GO:0055114,GO:0098827	-	ko:K20617	-	-	-	-	ko00000,ko00199	-	-	-	p450
vitin_chambo_p_01_02_g12242_t1	981085.XP_010105609.1	1.98e-11	66.6	COG2124@1|root,KOG0156@2759|Eukaryota,37JZ1@33090|Viridiplantae,3GDBY@35493|Streptophyta	35493|Streptophyta	Q	cytochrome P450	-	GO:0003674,GO:0003824,GO:0004497,GO:0005575,GO:0005622,GO:0005623,GO:0005737,GO:0005783,GO:0005789,GO:0008150,GO:0008152,GO:0009058,GO:0012505,GO:0016020,GO:0016491,GO:0016705,GO:0016709,GO:0019748,GO:0031090,GO:0031984,GO:0042175,GO:0043226,GO:0043227,GO:0043229,GO:0043231,GO:0044422,GO:0044424,GO:0044425,GO:0044432,GO:0044444,GO:0044446,GO:0044464,GO:0044550,GO:0055114,GO:0098827	-	ko:K20617	-	-	-	-	ko00000,ko00199	-	-	-	p450
vitin_chambo_p_01_02_g12243_t1	29760.VIT_01s0010g02290.t01	5.15e-131	373	COG0071@1|root,KOG0710@2759|Eukaryota,37T95@33090|Viridiplantae,3GHMX@35493|Streptophyta	35493|Streptophyta	O	Belongs to the small heat shock protein (HSP20) family	-	-	-	ko:K13993	ko04141,map04141	-	-	-	ko00000,ko00001,ko03110	-	-	-	HSP20
vitin_chambo_p_01_02_g12244_t1	29760.VIT_01s0010g02320.t01	2.93e-64	208	28N77@1|root,2QSKU@2759|Eukaryota,37MQ5@33090|Viridiplantae,3GAH2@35493|Streptophyta	35493|Streptophyta	S	Vinorine synthase-like	-	-	2.3.1.133	ko:K13065	ko00940,ko00941,ko00945,ko01100,ko01110,map00940,map00941,map00945,map01100,map01110	M00039	R01945,R02416,R07432,R07433	RC00004,RC00055,RC02864	ko00000,ko00001,ko00002,ko01000	-	-	-	Transferase
vitin_chambo_p_01_02_g12245_t1	29760.VIT_01s0010g02320.t01	2.89e-87	269	28N77@1|root,2QSKU@2759|Eukaryota,37MQ5@33090|Viridiplantae,3GAH2@35493|Streptophyta	35493|Streptophyta	S	Vinorine synthase-like	-	-	2.3.1.133	ko:K13065	ko00940,ko00941,ko00945,ko01100,ko01110,map00940,map00941,map00945,map01100,map01110	M00039	R01945,R02416,R07432,R07433	RC00004,RC00055,RC02864	ko00000,ko00001,ko00002,ko01000	-	-	-	Transferase
vitin_chambo_p_01_02_g12246_t1	29760.VIT_01s0010g02320.t01	3.38e-315	858	28N77@1|root,2QSKU@2759|Eukaryota,37MQ5@33090|Viridiplantae,3GAH2@35493|Streptophyta	35493|Streptophyta	S	Vinorine synthase-like	-	-	2.3.1.133	ko:K13065	ko00940,ko00941,ko00945,ko01100,ko01110,map00940,map00941,map00945,map01100,map01110	M00039	R01945,R02416,R07432,R07433	RC00004,RC00055,RC02864	ko00000,ko00001,ko00002,ko01000	-	-	-	Transferase
vitin_chambo_p_01_02_g12247_t1	29760.VIT_01s0010g02320.t01	9.37e-313	852	28N77@1|root,2QSKU@2759|Eukaryota,37MQ5@33090|Viridiplantae,3GAH2@35493|Streptophyta	35493|Streptophyta	S	Vinorine synthase-like	-	-	2.3.1.133	ko:K13065	ko00940,ko00941,ko00945,ko01100,ko01110,map00940,map00941,map00945,map01100,map01110	M00039	R01945,R02416,R07432,R07433	RC00004,RC00055,RC02864	ko00000,ko00001,ko00002,ko01000	-	-	-	Transferase
vitin_chambo_p_01_02_g12248_t1	29760.VIT_01s0010g02320.t01	2.17e-84	261	28N77@1|root,2QSKU@2759|Eukaryota,37MQ5@33090|Viridiplantae,3GAH2@35493|Streptophyta	35493|Streptophyta	S	Vinorine synthase-like	-	-	2.3.1.133	ko:K13065	ko00940,ko00941,ko00945,ko01100,ko01110,map00940,map00941,map00945,map01100,map01110	M00039	R01945,R02416,R07432,R07433	RC00004,RC00055,RC02864	ko00000,ko00001,ko00002,ko01000	-	-	-	Transferase
vitin_chambo_p_01_02_g12249_t1	29760.VIT_01s0010g02330.t01	9.08e-261	717	28N77@1|root,2QYCI@2759|Eukaryota,37N3J@33090|Viridiplantae,3G8HD@35493|Streptophyta	35493|Streptophyta	S	Deacetylvindoline O-acetyltransferase-like	-	GO:0003674,GO:0003824,GO:0005975,GO:0005984,GO:0005985,GO:0008150,GO:0008152,GO:0009311,GO:0009987,GO:0016740,GO:0016746,GO:0044237,GO:0044238,GO:0044262,GO:0071704	2.3.1.133	ko:K13065	ko00940,ko00941,ko00945,ko01100,ko01110,map00940,map00941,map00945,map01100,map01110	M00039	R01945,R02416,R07432,R07433	RC00004,RC00055,RC02864	ko00000,ko00001,ko00002,ko01000	-	-	-	Transferase
vitin_chambo_p_01_02_g12250_t1	3641.EOY00802	1e-47	168	28N77@1|root,2QYCI@2759|Eukaryota,37N3J@33090|Viridiplantae,3G8HD@35493|Streptophyta	35493|Streptophyta	S	Deacetylvindoline O-acetyltransferase-like	-	GO:0003674,GO:0003824,GO:0005975,GO:0005984,GO:0005985,GO:0008150,GO:0008152,GO:0009311,GO:0009987,GO:0016740,GO:0016746,GO:0044237,GO:0044238,GO:0044262,GO:0071704	2.3.1.133	ko:K13065	ko00940,ko00941,ko00945,ko01100,ko01110,map00940,map00941,map00945,map01100,map01110	M00039	R01945,R02416,R07432,R07433	RC00004,RC00055,RC02864	ko00000,ko00001,ko00002,ko01000	-	-	-	Transferase
vitin_chambo_p_01_02_g12251_t1	29760.VIT_01s0010g02330.t01	1.6e-62	206	28N77@1|root,2QYCI@2759|Eukaryota,37N3J@33090|Viridiplantae,3G8HD@35493|Streptophyta	35493|Streptophyta	S	Deacetylvindoline O-acetyltransferase-like	-	GO:0003674,GO:0003824,GO:0005975,GO:0005984,GO:0005985,GO:0008150,GO:0008152,GO:0009311,GO:0009987,GO:0016740,GO:0016746,GO:0044237,GO:0044238,GO:0044262,GO:0071704	2.3.1.133	ko:K13065	ko00940,ko00941,ko00945,ko01100,ko01110,map00940,map00941,map00945,map01100,map01110	M00039	R01945,R02416,R07432,R07433	RC00004,RC00055,RC02864	ko00000,ko00001,ko00002,ko01000	-	-	-	Transferase
vitin_chambo_p_01_02_g12252_t1	3750.XP_008351066.1	1.85e-56	188	28N77@1|root,2RKRN@2759|Eukaryota,37TCU@33090|Viridiplantae,3GFIC@35493|Streptophyta,4JJ9U@91835|fabids	35493|Streptophyta	S	Vinorine synthase-like	-	-	2.3.1.133	ko:K13065	ko00940,ko00941,ko00945,ko01100,ko01110,map00940,map00941,map00945,map01100,map01110	M00039	R01945,R02416,R07432,R07433	RC00004,RC00055,RC02864	ko00000,ko00001,ko00002,ko01000	-	-	-	Transferase
vitin_chambo_p_01_02_g12253_t1	29760.VIT_01s0010g02330.t01	3.85e-138	408	28N77@1|root,2QYCI@2759|Eukaryota,37N3J@33090|Viridiplantae,3G8HD@35493|Streptophyta	35493|Streptophyta	S	Deacetylvindoline O-acetyltransferase-like	-	GO:0003674,GO:0003824,GO:0005975,GO:0005984,GO:0005985,GO:0008150,GO:0008152,GO:0009311,GO:0009987,GO:0016740,GO:0016746,GO:0044237,GO:0044238,GO:0044262,GO:0071704	2.3.1.133	ko:K13065	ko00940,ko00941,ko00945,ko01100,ko01110,map00940,map00941,map00945,map01100,map01110	M00039	R01945,R02416,R07432,R07433	RC00004,RC00055,RC02864	ko00000,ko00001,ko00002,ko01000	-	-	-	Transferase
vitin_chambo_p_01_02_g12254_t1	3750.XP_008351066.1	1.75e-22	95.5	28N77@1|root,2RKRN@2759|Eukaryota,37TCU@33090|Viridiplantae,3GFIC@35493|Streptophyta,4JJ9U@91835|fabids	35493|Streptophyta	S	Vinorine synthase-like	-	-	2.3.1.133	ko:K13065	ko00940,ko00941,ko00945,ko01100,ko01110,map00940,map00941,map00945,map01100,map01110	M00039	R01945,R02416,R07432,R07433	RC00004,RC00055,RC02864	ko00000,ko00001,ko00002,ko01000	-	-	-	Transferase
vitin_chambo_p_01_02_g12255_t1	225117.XP_009359305.1	7.05e-162	470	28N77@1|root,2RKRN@2759|Eukaryota,37TCU@33090|Viridiplantae,3GFIC@35493|Streptophyta,4JJ9U@91835|fabids	35493|Streptophyta	S	Vinorine synthase-like	-	-	2.3.1.133	ko:K13065	ko00940,ko00941,ko00945,ko01100,ko01110,map00940,map00941,map00945,map01100,map01110	M00039	R01945,R02416,R07432,R07433	RC00004,RC00055,RC02864	ko00000,ko00001,ko00002,ko01000	-	-	-	Transferase
vitin_chambo_p_01_02_g12255_t2	71139.XP_010040717.1	5.91e-44	155	28N77@1|root,2RKRN@2759|Eukaryota,37TCU@33090|Viridiplantae,3GFIC@35493|Streptophyta	35493|Streptophyta	S	Vinorine synthase-like	-	-	2.3.1.133	ko:K13065	ko00940,ko00941,ko00945,ko01100,ko01110,map00940,map00941,map00945,map01100,map01110	M00039	R01945,R02416,R07432,R07433	RC00004,RC00055,RC02864	ko00000,ko00001,ko00002,ko01000	-	-	-	Transferase
vitin_chambo_p_01_02_g12256_t1	29760.VIT_01s0010g02350.t01	0	1021	KOG2085@1|root,KOG2085@2759|Eukaryota,37HSY@33090|Viridiplantae,3G8QI@35493|Streptophyta	35493|Streptophyta	T	The B regulatory subunit might modulate substrate selectivity and catalytic activity, and also might direct the localization of the catalytic enzyme to a particular subcellular compartment	-	GO:0005575,GO:0005622,GO:0005623,GO:0005634,GO:0005730,GO:0005737,GO:0005777,GO:0005829,GO:0008150,GO:0009893,GO:0009894,GO:0009896,GO:0009966,GO:0009968,GO:0010565,GO:0010646,GO:0010648,GO:0019216,GO:0019217,GO:0019222,GO:0023051,GO:0023057,GO:0031323,GO:0031325,GO:0031329,GO:0031331,GO:0031974,GO:0031981,GO:0031998,GO:0032000,GO:0042579,GO:0043226,GO:0043227,GO:0043228,GO:0043229,GO:0043231,GO:0043232,GO:0043233,GO:0044422,GO:0044424,GO:0044428,GO:0044444,GO:0044446,GO:0044464,GO:0045834,GO:0045923,GO:0046320,GO:0046321,GO:0048518,GO:0048519,GO:0048522,GO:0048523,GO:0048583,GO:0048585,GO:0050789,GO:0050794,GO:0050994,GO:0050996,GO:0062012,GO:0062013,GO:0065007,GO:0070013,GO:0080090,GO:1900457,GO:1900458	-	ko:K11584	ko03015,ko04071,ko04113,ko04114,ko04151,ko04152,ko04261,ko04728,ko05165,map03015,map04071,map04113,map04114,map04151,map04152,map04261,map04728,map05165	-	-	-	ko00000,ko00001,ko01009,ko03036	-	-	-	B56
vitin_chambo_p_01_02_g12257_t1	29760.VIT_01s0010g02360.t01	0	1336	COG0339@1|root,KOG2089@2759|Eukaryota,37RC0@33090|Viridiplantae,3G7DN@35493|Streptophyta	35493|Streptophyta	O	thimet oligopeptidase	-	GO:0003674,GO:0003824,GO:0004175,GO:0004222,GO:0005488,GO:0005575,GO:0005622,GO:0005623,GO:0005737,GO:0005739,GO:0005740,GO:0005758,GO:0005829,GO:0005886,GO:0006109,GO:0006111,GO:0006508,GO:0006518,GO:0006807,GO:0008150,GO:0008152,GO:0008233,GO:0008237,GO:0009889,GO:0009987,GO:0010675,GO:0010830,GO:0010906,GO:0016020,GO:0016202,GO:0016787,GO:0019222,GO:0019538,GO:0031323,GO:0031967,GO:0031970,GO:0031974,GO:0031975,GO:0033218,GO:0034641,GO:0042277,GO:0043170,GO:0043226,GO:0043227,GO:0043229,GO:0043231,GO:0043233,GO:0043255,GO:0043603,GO:0044237,GO:0044238,GO:0044422,GO:0044424,GO:0044429,GO:0044444,GO:0044446,GO:0044464,GO:0045595,GO:0048634,GO:0048641,GO:0050789,GO:0050793,GO:0050794,GO:0051147,GO:0051153,GO:0051239,GO:0062012,GO:0065007,GO:0070011,GO:0070012,GO:0070013,GO:0071704,GO:0071944,GO:0080090,GO:0140096,GO:1901564,GO:1901861,GO:1902809,GO:2000026,GO:2001014	3.4.24.15	ko:K01392	ko04614,ko05143,map04614,map05143	-	-	-	ko00000,ko00001,ko01000,ko01002	-	-	-	Peptidase_M3
vitin_chambo_p_01_02_g12258_t1	29760.VIT_01s0010g02370.t01	0	1079	KOG2376@1|root,KOG2376@2759|Eukaryota,37KI0@33090|Viridiplantae,3G8VG@35493|Streptophyta	35493|Streptophyta	U	Signal-recognition-particle assembly has a crucial role in targeting secretory proteins to the rough endoplasmic reticulum membrane	-	GO:0003674,GO:0003676,GO:0003723,GO:0005047,GO:0005488,GO:0005515,GO:0005575,GO:0005622,GO:0005623,GO:0005737,GO:0005783,GO:0005786,GO:0005829,GO:0006605,GO:0006612,GO:0006613,GO:0006614,GO:0006616,GO:0006810,GO:0006886,GO:0008104,GO:0008150,GO:0008312,GO:0012505,GO:0015031,GO:0015833,GO:0019904,GO:0030911,GO:0032991,GO:0033036,GO:0033365,GO:0034613,GO:0042221,GO:0042493,GO:0042886,GO:0043021,GO:0043226,GO:0043227,GO:0043229,GO:0043231,GO:0044424,GO:0044444,GO:0044464,GO:0044877,GO:0045047,GO:0045184,GO:0046907,GO:0048500,GO:0050896,GO:0051179,GO:0051234,GO:0051641,GO:0051649,GO:0055085,GO:0065002,GO:0070727,GO:0070972,GO:0071702,GO:0071705,GO:0071806,GO:0072594,GO:0072599,GO:0072657,GO:0090150,GO:0097159,GO:1901363,GO:1990904	-	ko:K03108	ko03060,map03060	-	-	-	ko00000,ko00001,ko02044	3.A.5.9	-	-	SRP72,SRP_TPR_like
vitin_chambo_p_01_02_g12260_t1	29760.VIT_01s0010g02380.t01	1.58e-300	823	28J4K@1|root,2QRGM@2759|Eukaryota,37RN1@33090|Viridiplantae,3GAFB@35493|Streptophyta	35493|Streptophyta	S	F-Box protein	-	GO:0005575,GO:0005622,GO:0005623,GO:0005634,GO:0005737,GO:0005829,GO:0008150,GO:0009787,GO:0009788,GO:0009966,GO:0009968,GO:0010646,GO:0010648,GO:0023051,GO:0023057,GO:0043226,GO:0043227,GO:0043229,GO:0043231,GO:0044424,GO:0044444,GO:0044464,GO:0048519,GO:0048523,GO:0048583,GO:0048585,GO:0050789,GO:0050794,GO:0065007,GO:1901419,GO:1901420,GO:1905957,GO:1905958	-	-	-	-	-	-	-	-	-	-	F-box,F-box-like
vitin_chambo_p_01_02_g12261_t2	29760.VIT_01s0010g02390.t01	1.31e-113	326	2AWKK@1|root,2RZZ1@2759|Eukaryota,37USQ@33090|Viridiplantae,3GIN8@35493|Streptophyta	35493|Streptophyta	-	-	-	GO:0000229,GO:0000427,GO:0000428,GO:0005575,GO:0005622,GO:0005623,GO:0005694,GO:0005737,GO:0006139,GO:0006351,GO:0006725,GO:0006807,GO:0006996,GO:0008150,GO:0008152,GO:0009058,GO:0009059,GO:0009295,GO:0009314,GO:0009416,GO:0009507,GO:0009508,GO:0009532,GO:0009536,GO:0009628,GO:0009657,GO:0009658,GO:0009668,GO:0009987,GO:0010027,GO:0010467,GO:0016043,GO:0016070,GO:0018130,GO:0019438,GO:0030880,GO:0032774,GO:0032991,GO:0034641,GO:0034645,GO:0034654,GO:0042646,GO:0042793,GO:0043170,GO:0043226,GO:0043227,GO:0043228,GO:0043229,GO:0043231,GO:0043232,GO:0044237,GO:0044238,GO:0044249,GO:0044260,GO:0044271,GO:0044422,GO:0044424,GO:0044435,GO:0044444,GO:0044446,GO:0044464,GO:0046483,GO:0050896,GO:0061024,GO:0061695,GO:0071704,GO:0071840,GO:0090304,GO:0097659,GO:1901360,GO:1901362,GO:1901576,GO:1902494,GO:1990234	-	-	-	-	-	-	-	-	-	-	-
vitin_chambo_p_01_02_g12261_t1	29760.VIT_01s0010g02390.t01	4.58e-112	322	2AWKK@1|root,2RZZ1@2759|Eukaryota,37USQ@33090|Viridiplantae,3GIN8@35493|Streptophyta	35493|Streptophyta	-	-	-	GO:0000229,GO:0000427,GO:0000428,GO:0005575,GO:0005622,GO:0005623,GO:0005694,GO:0005737,GO:0006139,GO:0006351,GO:0006725,GO:0006807,GO:0006996,GO:0008150,GO:0008152,GO:0009058,GO:0009059,GO:0009295,GO:0009314,GO:0009416,GO:0009507,GO:0009508,GO:0009532,GO:0009536,GO:0009628,GO:0009657,GO:0009658,GO:0009668,GO:0009987,GO:0010027,GO:0010467,GO:0016043,GO:0016070,GO:0018130,GO:0019438,GO:0030880,GO:0032774,GO:0032991,GO:0034641,GO:0034645,GO:0034654,GO:0042646,GO:0042793,GO:0043170,GO:0043226,GO:0043227,GO:0043228,GO:0043229,GO:0043231,GO:0043232,GO:0044237,GO:0044238,GO:0044249,GO:0044260,GO:0044271,GO:0044422,GO:0044424,GO:0044435,GO:0044444,GO:0044446,GO:0044464,GO:0046483,GO:0050896,GO:0061024,GO:0061695,GO:0071704,GO:0071840,GO:0090304,GO:0097659,GO:1901360,GO:1901362,GO:1901576,GO:1902494,GO:1990234	-	-	-	-	-	-	-	-	-	-	-
vitin_chambo_p_01_02_g12262_t1	29760.VIT_01s0010g02410.t01	6.91e-188	528	290G3@1|root,2R7B6@2759|Eukaryota,37QTY@33090|Viridiplantae,3GGQU@35493|Streptophyta	35493|Streptophyta	S	YqaJ-like viral recombinase domain	-	-	-	ko:K18173	ko04714,map04714	-	-	-	ko00000,ko00001,ko03029	-	-	-	YqaJ
vitin_chambo_p_01_02_g12263_t2	29760.VIT_01s0010g02420.t01	7.46e-278	758	KOG4282@1|root,KOG4282@2759|Eukaryota,37HZB@33090|Viridiplantae,3GDUX@35493|Streptophyta	35493|Streptophyta	K	Trihelix transcription factor	-	GO:0000981,GO:0003674,GO:0003676,GO:0003677,GO:0003700,GO:0005488,GO:0005515,GO:0005575,GO:0005622,GO:0005623,GO:0005634,GO:0006355,GO:0006357,GO:0008150,GO:0009889,GO:0010468,GO:0010556,GO:0019219,GO:0019222,GO:0031323,GO:0031326,GO:0042802,GO:0043226,GO:0043227,GO:0043229,GO:0043231,GO:0043565,GO:0044424,GO:0044464,GO:0050789,GO:0050794,GO:0051171,GO:0051252,GO:0060255,GO:0065007,GO:0080090,GO:0097159,GO:0140110,GO:1901363,GO:1903506,GO:2000112,GO:2001141	-	-	-	-	-	-	-	-	-	-	Myb_DNA-bind_4
vitin_chambo_p_01_02_g12263_t1	29760.VIT_01s0010g02420.t01	5.44e-281	766	KOG4282@1|root,KOG4282@2759|Eukaryota,37HZB@33090|Viridiplantae,3GDUX@35493|Streptophyta	35493|Streptophyta	K	Trihelix transcription factor	-	GO:0000981,GO:0003674,GO:0003676,GO:0003677,GO:0003700,GO:0005488,GO:0005515,GO:0005575,GO:0005622,GO:0005623,GO:0005634,GO:0006355,GO:0006357,GO:0008150,GO:0009889,GO:0010468,GO:0010556,GO:0019219,GO:0019222,GO:0031323,GO:0031326,GO:0042802,GO:0043226,GO:0043227,GO:0043229,GO:0043231,GO:0043565,GO:0044424,GO:0044464,GO:0050789,GO:0050794,GO:0051171,GO:0051252,GO:0060255,GO:0065007,GO:0080090,GO:0097159,GO:0140110,GO:1901363,GO:1903506,GO:2000112,GO:2001141	-	-	-	-	-	-	-	-	-	-	Myb_DNA-bind_4
vitin_chambo_p_01_02_g12264_t1	29760.VIT_01s0010g02430.t01	4.35e-144	406	KOG3285@1|root,KOG3285@2759|Eukaryota,37PM1@33090|Viridiplantae,3GEVJ@35493|Streptophyta	35493|Streptophyta	DZ	Mitotic spindle checkpoint protein	-	GO:0000075,GO:0000278,GO:0000775,GO:0000776,GO:0005575,GO:0005622,GO:0005623,GO:0005634,GO:0005635,GO:0005694,GO:0005737,GO:0005819,GO:0005828,GO:0005856,GO:0005874,GO:0005876,GO:0007049,GO:0007088,GO:0007093,GO:0007094,GO:0007346,GO:0008150,GO:0009987,GO:0010369,GO:0010564,GO:0010639,GO:0010948,GO:0010965,GO:0012505,GO:0015630,GO:0022402,GO:0030071,GO:0031577,GO:0031967,GO:0031975,GO:0032991,GO:0033043,GO:0033044,GO:0033045,GO:0033046,GO:0033047,GO:0033048,GO:0043226,GO:0043227,GO:0043228,GO:0043229,GO:0043231,GO:0043232,GO:0044422,GO:0044424,GO:0044427,GO:0044428,GO:0044430,GO:0044446,GO:0044464,GO:0045786,GO:0045839,GO:0045841,GO:0045930,GO:0048519,GO:0048523,GO:0050789,GO:0050794,GO:0051128,GO:0051129,GO:0051726,GO:0051783,GO:0051784,GO:0051983,GO:0051985,GO:0065007,GO:0071173,GO:0071174,GO:0098687,GO:0099080,GO:0099081,GO:0099512,GO:0099513,GO:1901987,GO:1901988,GO:1901990,GO:1901991,GO:1902099,GO:1902100,GO:1903047,GO:1905818,GO:1905819,GO:2000816,GO:2001251	-	ko:K02537	ko04110,ko04111,ko04113,ko04114,ko04914,ko05166,map04110,map04111,map04113,map04114,map04914,map05166	-	-	-	ko00000,ko00001,ko03036	-	-	-	HORMA
vitin_chambo_p_01_02_g12265_t1	3649.evm.TU.contig_41596.1	6.35e-27	117	COG1132@1|root,KOG0054@2759|Eukaryota,37JSS@33090|Viridiplantae,3G9WI@35493|Streptophyta,3I23W@3699|Brassicales	35493|Streptophyta	Q	ABC transporter C family member	-	GO:0000325,GO:0003674,GO:0003824,GO:0005215,GO:0005575,GO:0005576,GO:0005622,GO:0005623,GO:0005737,GO:0005773,GO:0005774,GO:0005911,GO:0006810,GO:0008150,GO:0009506,GO:0010290,GO:0015399,GO:0015405,GO:0015431,GO:0016020,GO:0016462,GO:0016787,GO:0016817,GO:0016818,GO:0016887,GO:0017111,GO:0022804,GO:0022857,GO:0030054,GO:0031090,GO:0042623,GO:0042626,GO:0043226,GO:0043227,GO:0043229,GO:0043231,GO:0043492,GO:0044422,GO:0044424,GO:0044437,GO:0044444,GO:0044446,GO:0044464,GO:0048046,GO:0051179,GO:0051234,GO:0055044,GO:0055085,GO:0071997,GO:0098588,GO:0098805	-	ko:K05665,ko:K05666,ko:K05670	ko01523,ko01524,ko02010,ko04071,ko04976,ko04977,ko05206,map01523,map01524,map02010,map04071,map04976,map04977,map05206	-	-	-	ko00000,ko00001,ko02000	3.A.1.208,3.A.1.208.2,3.A.1.208.8	-	-	ABC_membrane,ABC_tran
vitin_chambo_p_01_02_g12266_t1	29760.VIT_01s0010g02450.t01	1.34e-61	191	2BPB1@1|root,2S1RJ@2759|Eukaryota,37VBR@33090|Viridiplantae,3GJQA@35493|Streptophyta	35493|Streptophyta	S	B12D protein	-	-	-	-	-	-	-	-	-	-	-	-	B12D
vitin_chambo_p_01_02_g12267_t1	29760.VIT_01s0010g02460.t01	8.98e-204	574	COG0057@1|root,KOG0657@2759|Eukaryota,37HSA@33090|Viridiplantae,3GAGX@35493|Streptophyta	35493|Streptophyta	G	Belongs to the glyceraldehyde-3-phosphate dehydrogenase family	-	-	1.2.1.12	ko:K00134	ko00010,ko00710,ko01100,ko01110,ko01120,ko01130,ko01200,ko01230,ko04066,ko05010,map00010,map00710,map01100,map01110,map01120,map01130,map01200,map01230,map04066,map05010	M00001,M00002,M00003,M00165,M00166,M00308,M00552	R01061	RC00149	ko00000,ko00001,ko00002,ko01000,ko04131,ko04147	-	-	-	Gp_dh_C,Gp_dh_N
vitin_chambo_p_01_02_g12268_t1	29760.VIT_01s0010g02470.t01	4.27e-146	434	KOG4197@1|root,KOG4197@2759|Eukaryota,37P4N@33090|Viridiplantae,3GEBG@35493|Streptophyta	35493|Streptophyta	S	Pentatricopeptide repeat-containing protein	-	GO:0003674,GO:0003676,GO:0003723,GO:0003824,GO:0004518,GO:0004519,GO:0005488,GO:0005575,GO:0005622,GO:0005623,GO:0006139,GO:0006725,GO:0006807,GO:0008150,GO:0008152,GO:0009451,GO:0009987,GO:0016070,GO:0016787,GO:0016788,GO:0034641,GO:0043170,GO:0043226,GO:0043227,GO:0043229,GO:0043231,GO:0043412,GO:0044237,GO:0044238,GO:0044424,GO:0044464,GO:0046483,GO:0071704,GO:0090304,GO:0090305,GO:0097159,GO:1901360,GO:1901363	-	-	-	-	-	-	-	-	-	-	PPR,PPR_1,PPR_2,PPR_3
vitin_chambo_p_01_02_g12270_t1	29760.VIT_01s0010g02480.t01	0	1264	COG0666@1|root,KOG0504@2759|Eukaryota,37RCU@33090|Viridiplantae,3G82Z@35493|Streptophyta	35493|Streptophyta	IQ	ankyrin repeat	-	-	-	-	-	-	-	-	-	-	-	-	Ank,Ank_2,Ank_4,Ank_5
vitin_chambo_p_01_02_g12271_t1	29760.VIT_01s0010g02490.t01	8.58e-316	860	COG0814@1|root,KOG1303@2759|Eukaryota,37S1T@33090|Viridiplantae,3G766@35493|Streptophyta	35493|Streptophyta	E	lysine histidine transporter	-	GO:0003333,GO:0003674,GO:0005215,GO:0005342,GO:0005575,GO:0005623,GO:0005886,GO:0006810,GO:0006811,GO:0006820,GO:0006865,GO:0008150,GO:0008509,GO:0008514,GO:0015075,GO:0015171,GO:0015318,GO:0015711,GO:0015849,GO:0016020,GO:0022857,GO:0034220,GO:0044464,GO:0046942,GO:0046943,GO:0051179,GO:0051234,GO:0055085,GO:0071702,GO:0071705,GO:0071944,GO:0098656,GO:1903825,GO:1905039	-	-	-	-	-	-	-	-	-	-	Aa_trans
vitin_chambo_p_01_02_g12272_t2	29760.VIT_01s0010g01490.t01	1.53e-23	100	COG0814@1|root,KOG1303@2759|Eukaryota,37S1T@33090|Viridiplantae,3G766@35493|Streptophyta	35493|Streptophyta	E	lysine histidine transporter	-	GO:0003333,GO:0003674,GO:0005215,GO:0005342,GO:0005575,GO:0005623,GO:0005886,GO:0006810,GO:0006811,GO:0006820,GO:0006865,GO:0008150,GO:0008509,GO:0008514,GO:0015075,GO:0015171,GO:0015318,GO:0015711,GO:0015849,GO:0016020,GO:0022857,GO:0034220,GO:0044464,GO:0046942,GO:0046943,GO:0051179,GO:0051234,GO:0055085,GO:0071702,GO:0071705,GO:0071944,GO:0098656,GO:1903825,GO:1905039	-	-	-	-	-	-	-	-	-	-	Aa_trans
vitin_chambo_p_01_02_g12272_t1	29760.VIT_01s0010g02520.t01	2.93e-90	281	COG0814@1|root,KOG1303@2759|Eukaryota,37S1T@33090|Viridiplantae,3G766@35493|Streptophyta	35493|Streptophyta	E	lysine histidine transporter	-	GO:0003333,GO:0003674,GO:0005215,GO:0005342,GO:0005575,GO:0005623,GO:0005886,GO:0006810,GO:0006811,GO:0006820,GO:0006865,GO:0008150,GO:0008509,GO:0008514,GO:0015075,GO:0015171,GO:0015318,GO:0015711,GO:0015849,GO:0016020,GO:0022857,GO:0034220,GO:0044464,GO:0046942,GO:0046943,GO:0051179,GO:0051234,GO:0055085,GO:0071702,GO:0071705,GO:0071944,GO:0098656,GO:1903825,GO:1905039	-	-	-	-	-	-	-	-	-	-	Aa_trans
vitin_chambo_p_01_02_g12273_t1	4565.Traes_7BL_6EF469A1F.1	1.46e-34	124	COG0814@1|root,KOG1303@2759|Eukaryota,37S1T@33090|Viridiplantae,3G766@35493|Streptophyta,3KUE6@4447|Liliopsida,3I3D7@38820|Poales	35493|Streptophyta	E	Transmembrane amino acid transporter protein	-	-	-	-	-	-	-	-	-	-	-	-	Aa_trans
vitin_chambo_p_01_02_g12274_t1	4565.Traes_7AS_B261ECC85.1	2.12e-23	92.4	COG0814@1|root,KOG1303@2759|Eukaryota,37S1T@33090|Viridiplantae,3G766@35493|Streptophyta,3KNZQ@4447|Liliopsida,3IFR4@38820|Poales	35493|Streptophyta	E	Transmembrane amino acid transporter protein	-	GO:0003333,GO:0003674,GO:0005215,GO:0005342,GO:0005575,GO:0005623,GO:0005886,GO:0006810,GO:0006811,GO:0006820,GO:0006865,GO:0008150,GO:0008509,GO:0008514,GO:0015075,GO:0015171,GO:0015318,GO:0015711,GO:0015849,GO:0016020,GO:0022857,GO:0034220,GO:0044464,GO:0046942,GO:0046943,GO:0051179,GO:0051234,GO:0055085,GO:0071702,GO:0071705,GO:0071944,GO:0098656,GO:1903825,GO:1905039	-	-	-	-	-	-	-	-	-	-	Aa_trans
vitin_chambo_p_01_02_g12275_t1	29760.VIT_01s0010g02520.t01	0	870	COG0814@1|root,KOG1303@2759|Eukaryota,37S1T@33090|Viridiplantae,3G766@35493|Streptophyta	35493|Streptophyta	E	lysine histidine transporter	-	GO:0003333,GO:0003674,GO:0005215,GO:0005342,GO:0005575,GO:0005623,GO:0005886,GO:0006810,GO:0006811,GO:0006820,GO:0006865,GO:0008150,GO:0008509,GO:0008514,GO:0015075,GO:0015171,GO:0015318,GO:0015711,GO:0015849,GO:0016020,GO:0022857,GO:0034220,GO:0044464,GO:0046942,GO:0046943,GO:0051179,GO:0051234,GO:0055085,GO:0071702,GO:0071705,GO:0071944,GO:0098656,GO:1903825,GO:1905039	-	-	-	-	-	-	-	-	-	-	Aa_trans
vitin_chambo_p_01_02_g12276_t1	29760.VIT_01s0010g02530.t01	1.22e-305	835	2CN8G@1|root,2QUH7@2759|Eukaryota,37RQK@33090|Viridiplantae,3GB9H@35493|Streptophyta	35493|Streptophyta	S	Protein of unknown function (DUF3537)	-	-	-	-	-	-	-	-	-	-	-	-	DUF3537
vitin_chambo_p_01_02_g12278_t1	29760.VIT_01s0010g02550.t01	0	1399	KOG0663@1|root,KOG0663@2759|Eukaryota,37K03@33090|Viridiplantae,3GBHU@35493|Streptophyta	35493|Streptophyta	T	belongs to the protein kinase superfamily	-	GO:0003674,GO:0003824,GO:0004672,GO:0004674,GO:0004693,GO:0005575,GO:0005622,GO:0005623,GO:0005634,GO:0006464,GO:0006468,GO:0006793,GO:0006796,GO:0006807,GO:0007346,GO:0008150,GO:0008152,GO:0009987,GO:0010468,GO:0016301,GO:0016310,GO:0016740,GO:0016772,GO:0016773,GO:0019222,GO:0019538,GO:0036211,GO:0043170,GO:0043226,GO:0043227,GO:0043229,GO:0043231,GO:0043412,GO:0044237,GO:0044238,GO:0044260,GO:0044267,GO:0044424,GO:0044464,GO:0050789,GO:0050794,GO:0051726,GO:0060255,GO:0065007,GO:0071704,GO:0097472,GO:0140096,GO:1901564	2.7.11.22	ko:K08818	-	-	-	-	ko00000,ko01000,ko01001,ko03041	-	-	-	Pkinase
vitin_chambo_p_01_02_g12279_t1	29760.VIT_01s0010g02560.t01	4.63e-201	563	28N15@1|root,2QTDR@2759|Eukaryota,37QBH@33090|Viridiplantae,3GDFJ@35493|Streptophyta	35493|Streptophyta	S	Remorin, C-terminal region	-	-	-	ko:K22455	ko04915,map04915	-	-	-	ko00000,ko00001	-	-	-	Remorin_C
vitin_chambo_p_01_02_g12280_t1	29760.VIT_01s0010g02570.t01	0	1385	COG0654@1|root,KOG3855@2759|Eukaryota,37R5W@33090|Viridiplantae,3G7XD@35493|Streptophyta	35493|Streptophyta	CH	emb2421,emb260	-	-	-	-	-	-	-	-	-	-	-	-	FAD_binding_3
vitin_chambo_p_01_02_g12281_t1	29760.VIT_01s0010g02580.t01	7.36e-101	294	COG1963@1|root,2RZ3E@2759|Eukaryota,37TQD@33090|Viridiplantae,3GHZD@35493|Streptophyta	35493|Streptophyta	S	Divergent PAP2 family	-	-	-	ko:K09775	-	-	-	-	ko00000	-	-	-	DUF212
vitin_chambo_p_01_02_g12282_t1	29760.VIT_01s0010g02590.t01	0	1189	COG0514@1|root,KOG0351@2759|Eukaryota,37NB9@33090|Viridiplantae,3GAVC@35493|Streptophyta	35493|Streptophyta	A	ATP-dependent DNA helicase	-	GO:0000724,GO:0000725,GO:0001101,GO:0003674,GO:0003676,GO:0003677,GO:0003678,GO:0003824,GO:0004003,GO:0004386,GO:0005488,GO:0005575,GO:0005622,GO:0005623,GO:0005634,GO:0005694,GO:0005737,GO:0006139,GO:0006259,GO:0006260,GO:0006281,GO:0006284,GO:0006302,GO:0006310,GO:0006725,GO:0006807,GO:0006950,GO:0006974,GO:0006996,GO:0007154,GO:0008026,GO:0008094,GO:0008150,GO:0008152,GO:0009058,GO:0009059,GO:0009378,GO:0009414,GO:0009415,GO:0009605,GO:0009628,GO:0009987,GO:0009991,GO:0010035,GO:0016043,GO:0016462,GO:0016787,GO:0016817,GO:0016818,GO:0016887,GO:0017111,GO:0031668,GO:0032392,GO:0032508,GO:0033554,GO:0034641,GO:0034645,GO:0042221,GO:0042623,GO:0042631,GO:0043138,GO:0043140,GO:0043170,GO:0043226,GO:0043227,GO:0043228,GO:0043229,GO:0043231,GO:0043232,GO:0044237,GO:0044238,GO:0044249,GO:0044260,GO:0044424,GO:0044464,GO:0046483,GO:0050896,GO:0051276,GO:0051716,GO:0070035,GO:0070887,GO:0071103,GO:0071214,GO:0071229,GO:0071462,GO:0071496,GO:0071704,GO:0071840,GO:0090304,GO:0097159,GO:0104004,GO:0140097,GO:1901360,GO:1901363,GO:1901576,GO:1901700,GO:1901701	3.6.4.12	ko:K10730	-	-	-	-	ko00000,ko01000,ko03032,ko03400	-	-	-	DEAD,Helicase_C
vitin_chambo_p_01_02_g12283_t1	29760.VIT_01s0010g02600.t01	0	1544	COG0464@1|root,KOG0733@2759|Eukaryota,37IMC@33090|Viridiplantae,3GGWZ@35493|Streptophyta	35493|Streptophyta	O	Cell division control protein 48 homolog	-	-	-	ko:K14571	ko03008,map03008	-	-	-	ko00000,ko00001,ko03009	-	-	-	AAA,Nucleolin_bd
vitin_chambo_p_01_02_g12284_t1	29760.VIT_01s0010g02610.t01	0	2186	2CN1G@1|root,2QTA9@2759|Eukaryota,37R42@33090|Viridiplantae,3G797@35493|Streptophyta	35493|Streptophyta	S	expressed protein	-	-	-	-	-	-	-	-	-	-	-	-	-
vitin_chambo_p_01_02_g12286_t1	4432.XP_010248887.1	2.09e-78	238	COG0799@1|root,KOG3212@2759|Eukaryota,37U3W@33090|Viridiplantae,3GIGM@35493|Streptophyta	35493|Streptophyta	S	Protein Iojap-related mitochondrial	-	GO:0003674,GO:0005488,GO:0005575,GO:0005622,GO:0005623,GO:0005737,GO:0005739,GO:0006417,GO:0008150,GO:0009889,GO:0009890,GO:0009892,GO:0010468,GO:0010556,GO:0010558,GO:0010605,GO:0010608,GO:0010629,GO:0017148,GO:0019222,GO:0031323,GO:0031324,GO:0031326,GO:0031327,GO:0032268,GO:0032269,GO:0034248,GO:0034249,GO:0043021,GO:0043023,GO:0043226,GO:0043227,GO:0043229,GO:0043231,GO:0044087,GO:0044424,GO:0044444,GO:0044464,GO:0044877,GO:0048519,GO:0048523,GO:0050789,GO:0050794,GO:0051171,GO:0051172,GO:0051246,GO:0051248,GO:0060255,GO:0065007,GO:0080090,GO:0090069,GO:0090071,GO:2000112,GO:2000113	-	-	-	-	-	-	-	-	-	-	RsfS
vitin_chambo_p_01_02_g12287_t1	3694.POPTR_0013s01020.1	3.54e-54	181	COG1599@1|root,KOG0851@2759|Eukaryota,37WD7@33090|Viridiplantae,3GJD1@35493|Streptophyta,4JQIH@91835|fabids	35493|Streptophyta	L	f-box protein	-	-	-	ko:K03978	-	-	-	-	ko00000,ko03036	-	-	-	F-box-like
vitin_chambo_p_01_02_g12288_t1	29760.VIT_01s0010g02860.t01	1.07e-41	157	COG0465@1|root,KOG0743@2759|Eukaryota,37R4A@33090|Viridiplantae,3GAV9@35493|Streptophyta	35493|Streptophyta	O	Belongs to the AAA ATPase family	-	-	-	ko:K08900	-	-	-	-	ko00000,ko03029	-	-	-	AAA,AAA_assoc
vitin_chambo_p_01_02_g12290_t1	29760.VIT_01s0010g02640.t01	1.16e-315	867	COG0814@1|root,KOG1303@2759|Eukaryota,37S1T@33090|Viridiplantae,3G766@35493|Streptophyta	35493|Streptophyta	E	lysine histidine transporter	-	GO:0003333,GO:0003674,GO:0005215,GO:0005342,GO:0005575,GO:0005623,GO:0005886,GO:0006810,GO:0006811,GO:0006820,GO:0006865,GO:0008150,GO:0008509,GO:0008514,GO:0015075,GO:0015171,GO:0015318,GO:0015711,GO:0015849,GO:0016020,GO:0022857,GO:0034220,GO:0044464,GO:0046942,GO:0046943,GO:0051179,GO:0051234,GO:0055085,GO:0071702,GO:0071705,GO:0071944,GO:0098656,GO:1903825,GO:1905039	-	-	-	-	-	-	-	-	-	-	Aa_trans
vitin_chambo_p_01_02_g12291_t1	3847.GLYMA03G40395.1	4.81e-13	68.6	2F1VI@1|root,2T2TG@2759|Eukaryota,3833F@33090|Viridiplantae,3GRB2@35493|Streptophyta	35493|Streptophyta	-	-	-	-	-	-	-	-	-	-	-	-	-	-	-
vitin_chambo_p_01_02_g12292_t1	29760.VIT_01s0010g02660.t01	0	868	COG0814@1|root,KOG1303@2759|Eukaryota,37S1T@33090|Viridiplantae,3G766@35493|Streptophyta	35493|Streptophyta	E	lysine histidine transporter	-	GO:0003333,GO:0003674,GO:0005215,GO:0005342,GO:0005575,GO:0005623,GO:0005886,GO:0006810,GO:0006811,GO:0006820,GO:0006865,GO:0008150,GO:0008509,GO:0008514,GO:0015075,GO:0015171,GO:0015318,GO:0015711,GO:0015849,GO:0016020,GO:0022857,GO:0034220,GO:0044464,GO:0046942,GO:0046943,GO:0051179,GO:0051234,GO:0055085,GO:0071702,GO:0071705,GO:0071944,GO:0098656,GO:1903825,GO:1905039	-	-	-	-	-	-	-	-	-	-	Aa_trans
vitin_chambo_p_01_02_g12294_t1	29760.VIT_01s0010g02670.t01	3.08e-219	607	COG1028@1|root,KOG1200@2759|Eukaryota,37J83@33090|Viridiplantae,3GAYA@35493|Streptophyta	35493|Streptophyta	Q	3-oxoacyl- acyl-carrier-protein reductase	-	GO:0003674,GO:0003824,GO:0004312,GO:0004316,GO:0005488,GO:0005507,GO:0005575,GO:0005622,GO:0005623,GO:0005737,GO:0008150,GO:0008152,GO:0009507,GO:0009526,GO:0009532,GO:0009536,GO:0009570,GO:0009941,GO:0016491,GO:0016614,GO:0016616,GO:0016740,GO:0016746,GO:0016747,GO:0031967,GO:0031975,GO:0043167,GO:0043169,GO:0043226,GO:0043227,GO:0043229,GO:0043231,GO:0044422,GO:0044424,GO:0044434,GO:0044435,GO:0044444,GO:0044446,GO:0044464,GO:0046872,GO:0046914,GO:0055114	1.1.1.100	ko:K00059	ko00061,ko00333,ko00780,ko01040,ko01100,ko01130,ko01212,map00061,map00333,map00780,map01040,map01100,map01130,map01212	M00083,M00572	R04533,R04534,R04536,R04543,R04566,R04953,R04964,R07759,R07763,R10116,R10120,R11671	RC00029,RC00117	ko00000,ko00001,ko00002,ko01000,ko01004	-	-	-	adh_short,adh_short_C2
vitin_chambo_p_01_02_g12295_t1	4432.XP_010248879.1	5.76e-104	309	28MFW@1|root,2QTZA@2759|Eukaryota,37M43@33090|Viridiplantae,3GAHS@35493|Streptophyta	35493|Streptophyta	S	TRAM, LAG1 and CLN8 homology domains.	-	-	-	-	-	-	-	-	-	-	-	-	DUF573,TRAM_LAG1_CLN8
vitin_chambo_p_01_02_g12296_t1	29760.VIT_01s0010g02690.t01	0	1235	COG5214@1|root,KOG1625@2759|Eukaryota,37P0H@33090|Viridiplantae,3GDBV@35493|Streptophyta	35493|Streptophyta	L	May play an essential role at the early stage of chromosomal DNA replication by coupling the polymerase alpha primase complex to the cellular replication machinery	-	GO:0000082,GO:0000228,GO:0000278,GO:0000428,GO:0000723,GO:0003674,GO:0005488,GO:0005515,GO:0005575,GO:0005622,GO:0005623,GO:0005634,GO:0005654,GO:0005657,GO:0005658,GO:0005694,GO:0005737,GO:0005829,GO:0006139,GO:0006259,GO:0006260,GO:0006261,GO:0006270,GO:0006725,GO:0006807,GO:0006996,GO:0007049,GO:0008150,GO:0008152,GO:0009058,GO:0009059,GO:0009987,GO:0016043,GO:0019725,GO:0022402,GO:0030880,GO:0030894,GO:0031974,GO:0031981,GO:0032200,GO:0032201,GO:0032991,GO:0032993,GO:0033260,GO:0034641,GO:0034645,GO:0042592,GO:0043170,GO:0043226,GO:0043227,GO:0043228,GO:0043229,GO:0043231,GO:0043232,GO:0043233,GO:0043596,GO:0043601,GO:0044237,GO:0044238,GO:0044249,GO:0044260,GO:0044422,GO:0044424,GO:0044427,GO:0044428,GO:0044444,GO:0044446,GO:0044454,GO:0044464,GO:0044770,GO:0044772,GO:0044786,GO:0044843,GO:0046483,GO:0046982,GO:0046983,GO:0051276,GO:0055029,GO:0060249,GO:0061695,GO:0065007,GO:0065008,GO:0070013,GO:0071704,GO:0071840,GO:0090304,GO:1901360,GO:1901576,GO:1902494,GO:1903047,GO:1990234	-	ko:K02321	ko00230,ko00240,ko01100,ko03030,map00230,map00240,map01100,map03030	M00261	R00375,R00376,R00377,R00378	RC02795	ko00000,ko00001,ko00002,ko03032	-	-	-	DNA_pol_E_B,Pol_alpha_B_N
vitin_chambo_p_01_02_g12297_t1	29760.VIT_01s0010g02700.t01	0	875	COG0814@1|root,KOG1303@2759|Eukaryota,37S1T@33090|Viridiplantae,3G766@35493|Streptophyta	35493|Streptophyta	E	lysine histidine transporter	-	GO:0003333,GO:0003674,GO:0005215,GO:0005342,GO:0005575,GO:0005623,GO:0005886,GO:0006810,GO:0006811,GO:0006820,GO:0006865,GO:0008150,GO:0008509,GO:0008514,GO:0015075,GO:0015171,GO:0015318,GO:0015711,GO:0015849,GO:0016020,GO:0022857,GO:0034220,GO:0044464,GO:0046942,GO:0046943,GO:0051179,GO:0051234,GO:0055085,GO:0071702,GO:0071705,GO:0071944,GO:0098656,GO:1903825,GO:1905039	-	-	-	-	-	-	-	-	-	-	Aa_trans
vitin_chambo_p_01_02_g12298_t1	29760.VIT_01s0010g02860.t01	2.9e-101	312	COG0465@1|root,KOG0743@2759|Eukaryota,37R4A@33090|Viridiplantae,3GAV9@35493|Streptophyta	35493|Streptophyta	O	Belongs to the AAA ATPase family	-	-	-	ko:K08900	-	-	-	-	ko00000,ko03029	-	-	-	AAA,AAA_assoc
vitin_chambo_p_01_02_g12299_t1	29760.VIT_01s0010g02730.t01	6.72e-248	687	COG0465@1|root,KOG0743@2759|Eukaryota,37TFI@33090|Viridiplantae,3GF8N@35493|Streptophyta	35493|Streptophyta	O	Belongs to the AAA ATPase family	-	GO:0003674,GO:0003824,GO:0005575,GO:0005622,GO:0005623,GO:0005737,GO:0005739,GO:0005740,GO:0005743,GO:0006996,GO:0007005,GO:0008150,GO:0009987,GO:0016020,GO:0016043,GO:0016462,GO:0016787,GO:0016817,GO:0016818,GO:0016887,GO:0017004,GO:0017062,GO:0017111,GO:0019866,GO:0022607,GO:0031090,GO:0031966,GO:0031967,GO:0031975,GO:0033108,GO:0034551,GO:0034622,GO:0042623,GO:0043226,GO:0043227,GO:0043229,GO:0043231,GO:0043933,GO:0044085,GO:0044422,GO:0044424,GO:0044429,GO:0044444,GO:0044446,GO:0044464,GO:0065003,GO:0071840	-	ko:K08900	-	-	-	-	ko00000,ko03029	-	-	-	AAA,AAA_assoc
vitin_chambo_p_01_02_g12300_t1	29760.VIT_01s0010g02740.t01	0	975	COG0318@1|root,KOG1176@2759|Eukaryota,37R6W@33090|Viridiplantae,3GGVP@35493|Streptophyta	35493|Streptophyta	I	4-coumarate--CoA ligase-like	-	GO:0003674,GO:0003824,GO:0004321,GO:0005575,GO:0005622,GO:0005623,GO:0005737,GO:0005777,GO:0006082,GO:0008150,GO:0008152,GO:0009058,GO:0009694,GO:0009695,GO:0009987,GO:0010817,GO:0016053,GO:0016408,GO:0016740,GO:0016746,GO:0016747,GO:0019752,GO:0032787,GO:0042445,GO:0042446,GO:0042579,GO:0043226,GO:0043227,GO:0043229,GO:0043231,GO:0043436,GO:0044237,GO:0044249,GO:0044281,GO:0044283,GO:0044424,GO:0044444,GO:0044464,GO:0046394,GO:0065007,GO:0065008,GO:0071704,GO:0072330,GO:1901576	-	-	-	-	-	-	-	-	-	-	AMP-binding,AMP-binding_C
vitin_chambo_p_01_02_g12301_t1	29760.VIT_01s0010g02750.t01	0	1822	28IFU@1|root,2QQSP@2759|Eukaryota,37IPE@33090|Viridiplantae,3G9GW@35493|Streptophyta	35493|Streptophyta	E	Plant lipoxygenase may be involved in a number of diverse aspects of plant physiology including growth and development, pest resistance, and senescence or responses to wounding	-	GO:0003674,GO:0003824,GO:0005575,GO:0005622,GO:0005623,GO:0005737,GO:0005886,GO:0006082,GO:0006629,GO:0006950,GO:0008150,GO:0008152,GO:0009058,GO:0009507,GO:0009536,GO:0009611,GO:0009694,GO:0009695,GO:0009987,GO:0010817,GO:0016020,GO:0016053,GO:0016165,GO:0016491,GO:0016701,GO:0016702,GO:0019752,GO:0030258,GO:0032787,GO:0034440,GO:0042445,GO:0042446,GO:0043226,GO:0043227,GO:0043229,GO:0043231,GO:0043436,GO:0044237,GO:0044238,GO:0044249,GO:0044255,GO:0044281,GO:0044283,GO:0044424,GO:0044444,GO:0044464,GO:0046394,GO:0050896,GO:0051213,GO:0055114,GO:0065007,GO:0065008,GO:0071704,GO:0071944,GO:0072330,GO:1901576	1.13.11.12	ko:K00454	ko00591,ko00592,ko01100,ko01110,map00591,map00592,map01100,map01110	M00113	R03626,R07864,R07869	RC00561	ko00000,ko00001,ko00002,ko01000	-	-	-	Lipoxygenase,PLAT
vitin_chambo_p_01_02_g12302_t1	29760.VIT_01s0010g02760.t01	0	1640	COG0804@1|root,2QPKB@2759|Eukaryota,37JFH@33090|Viridiplantae,3GFJK@35493|Streptophyta	35493|Streptophyta	F	belongs to the metallo- dependent hydrolases superfamily. Urease alpha subunit family	URE	GO:0003674,GO:0003824,GO:0006807,GO:0008150,GO:0008152,GO:0009039,GO:0016787,GO:0016810,GO:0016811	3.5.1.5	ko:K01427	ko00220,ko00230,ko00791,ko01100,ko01120,map00220,map00230,map00791,map01100,map01120	-	R00131	RC02798,RC02806	ko00000,ko00001,ko01000	-	-	-	Amidohydro_1,Urease_alpha,Urease_beta,Urease_gamma
vitin_chambo_p_01_02_g12303_t1	29760.VIT_01s0010g02770.t01	2.92e-138	395	COG0563@1|root,KOG3078@2759|Eukaryota,37I3Q@33090|Viridiplantae,3GCGN@35493|Streptophyta	35493|Streptophyta	F	Belongs to the adenylate kinase family	-	GO:0000166,GO:0003674,GO:0003824,GO:0004017,GO:0005488,GO:0005524,GO:0006139,GO:0006163,GO:0006725,GO:0006753,GO:0006793,GO:0006796,GO:0006807,GO:0008144,GO:0008150,GO:0008152,GO:0009058,GO:0009117,GO:0009123,GO:0009165,GO:0009987,GO:0016301,GO:0016310,GO:0016740,GO:0016772,GO:0016776,GO:0017076,GO:0018130,GO:0019205,GO:0019438,GO:0019637,GO:0030554,GO:0032553,GO:0032555,GO:0032559,GO:0034641,GO:0034654,GO:0035639,GO:0036094,GO:0043167,GO:0043168,GO:0044237,GO:0044238,GO:0044249,GO:0044271,GO:0044281,GO:0046483,GO:0046940,GO:0050145,GO:0055086,GO:0071704,GO:0072521,GO:0090407,GO:0097159,GO:0097367,GO:1901265,GO:1901293,GO:1901360,GO:1901362,GO:1901363,GO:1901564,GO:1901576	2.7.4.3	ko:K00939	ko00230,ko00730,ko01100,ko01110,ko01130,map00230,map00730,map01100,map01110,map01130	M00049	R00127,R01547,R11319	RC00002	ko00000,ko00001,ko00002,ko01000,ko04147	-	-	-	ADK,ADK_lid
vitin_chambo_p_01_02_g12305_t1	29760.VIT_01s0010g02780.t01	0	1183	COG1643@1|root,KOG0922@2759|Eukaryota,37I67@33090|Viridiplantae,3GFWJ@35493|Streptophyta	35493|Streptophyta	A	ATP-dependent RNA helicase	-	GO:0003674,GO:0003676,GO:0003723,GO:0003724,GO:0003824,GO:0004004,GO:0004386,GO:0005488,GO:0005575,GO:0005622,GO:0005623,GO:0005634,GO:0005730,GO:0005737,GO:0006139,GO:0006396,GO:0006725,GO:0006807,GO:0008026,GO:0008150,GO:0008152,GO:0008186,GO:0009987,GO:0010467,GO:0016070,GO:0016462,GO:0016787,GO:0016817,GO:0016818,GO:0016887,GO:0017111,GO:0031974,GO:0031981,GO:0034641,GO:0042623,GO:0043170,GO:0043226,GO:0043227,GO:0043228,GO:0043229,GO:0043231,GO:0043232,GO:0043233,GO:0044237,GO:0044238,GO:0044422,GO:0044424,GO:0044428,GO:0044446,GO:0044464,GO:0046483,GO:0070013,GO:0070035,GO:0071704,GO:0090304,GO:0097159,GO:0140098,GO:1901360,GO:1901363	3.6.4.13	ko:K12818	ko03040,map03040	-	-	-	ko00000,ko00001,ko01000,ko03041	-	-	-	AAA_22,DEAD,HA2,Helicase_C,OB_NTP_bind
vitin_chambo_p_01_02_g12306_t1	29760.VIT_01s0010g02800.t01	0	1380	COG0666@1|root,KOG0504@2759|Eukaryota,37M8Y@33090|Viridiplantae,3GHN4@35493|Streptophyta	35493|Streptophyta	S	Ankyrin repeats (3 copies)	-	-	-	-	-	-	-	-	-	-	-	-	Ank_2,Ank_3,Ank_4
vitin_chambo_p_01_02_g12307_t1	29760.VIT_01s0010g02810.t01	0	1611	28IBX@1|root,2QQNU@2759|Eukaryota,37NWN@33090|Viridiplantae,3GDMJ@35493|Streptophyta	35493|Streptophyta	S	N-terminal C2 in EEIG1 and EHBP1 proteins	-	-	-	-	-	-	-	-	-	-	-	-	NT-C2
vitin_chambo_p_01_02_g12308_t1	29760.VIT_01s0010g02820.t01	4e-110	316	COG5539@1|root,KOG2606@2759|Eukaryota,37U0S@33090|Viridiplantae,3GI9U@35493|Streptophyta	35493|Streptophyta	OT	OTU domain-containing protein	-	-	3.4.19.12	ko:K18342	-	-	-	-	ko00000,ko01000,ko04121	-	-	-	OTU
vitin_chambo_p_01_02_g12309_t1	3641.EOY00870	1.84e-60	203	2BXB9@1|root,2S3Q9@2759|Eukaryota,37VRT@33090|Viridiplantae,3GJHV@35493|Streptophyta	35493|Streptophyta	-	-	-	-	-	-	-	-	-	-	-	-	-	-	-
vitin_chambo_p_01_02_g12310_t1	29760.VIT_01s0010g02730.t01	2.45e-38	144	COG0465@1|root,KOG0743@2759|Eukaryota,37TFI@33090|Viridiplantae,3GF8N@35493|Streptophyta	35493|Streptophyta	O	Belongs to the AAA ATPase family	-	GO:0003674,GO:0003824,GO:0005575,GO:0005622,GO:0005623,GO:0005737,GO:0005739,GO:0005740,GO:0005743,GO:0006996,GO:0007005,GO:0008150,GO:0009987,GO:0016020,GO:0016043,GO:0016462,GO:0016787,GO:0016817,GO:0016818,GO:0016887,GO:0017004,GO:0017062,GO:0017111,GO:0019866,GO:0022607,GO:0031090,GO:0031966,GO:0031967,GO:0031975,GO:0033108,GO:0034551,GO:0034622,GO:0042623,GO:0043226,GO:0043227,GO:0043229,GO:0043231,GO:0043933,GO:0044085,GO:0044422,GO:0044424,GO:0044429,GO:0044444,GO:0044446,GO:0044464,GO:0065003,GO:0071840	-	ko:K08900	-	-	-	-	ko00000,ko03029	-	-	-	AAA,AAA_assoc
vitin_chambo_p_01_02_g12310_t2	29760.VIT_01s0010g02730.t01	1.08e-38	144	COG0465@1|root,KOG0743@2759|Eukaryota,37TFI@33090|Viridiplantae,3GF8N@35493|Streptophyta	35493|Streptophyta	O	Belongs to the AAA ATPase family	-	GO:0003674,GO:0003824,GO:0005575,GO:0005622,GO:0005623,GO:0005737,GO:0005739,GO:0005740,GO:0005743,GO:0006996,GO:0007005,GO:0008150,GO:0009987,GO:0016020,GO:0016043,GO:0016462,GO:0016787,GO:0016817,GO:0016818,GO:0016887,GO:0017004,GO:0017062,GO:0017111,GO:0019866,GO:0022607,GO:0031090,GO:0031966,GO:0031967,GO:0031975,GO:0033108,GO:0034551,GO:0034622,GO:0042623,GO:0043226,GO:0043227,GO:0043229,GO:0043231,GO:0043933,GO:0044085,GO:0044422,GO:0044424,GO:0044429,GO:0044444,GO:0044446,GO:0044464,GO:0065003,GO:0071840	-	ko:K08900	-	-	-	-	ko00000,ko03029	-	-	-	AAA,AAA_assoc
vitin_chambo_p_01_02_g12312_t1	29760.VIT_01s0010g02840.t01	0	870	COG0465@1|root,KOG0743@2759|Eukaryota,37R4A@33090|Viridiplantae,3GAV9@35493|Streptophyta	35493|Streptophyta	O	Belongs to the AAA ATPase family	-	-	-	ko:K08900	-	-	-	-	ko00000,ko03029	-	-	-	AAA,AAA_assoc
vitin_chambo_p_01_02_g12314_t1	3641.EOY00872	2.01e-42	162	COG0465@1|root,KOG0743@2759|Eukaryota,37TFI@33090|Viridiplantae,3GF8N@35493|Streptophyta	35493|Streptophyta	O	Belongs to the AAA ATPase family	-	GO:0003674,GO:0003824,GO:0005575,GO:0005622,GO:0005623,GO:0005737,GO:0005739,GO:0005740,GO:0005743,GO:0006996,GO:0007005,GO:0008150,GO:0009987,GO:0016020,GO:0016043,GO:0016462,GO:0016787,GO:0016817,GO:0016818,GO:0016887,GO:0017004,GO:0017062,GO:0017111,GO:0019866,GO:0022607,GO:0031090,GO:0031966,GO:0031967,GO:0031975,GO:0033108,GO:0034551,GO:0034622,GO:0042623,GO:0043226,GO:0043227,GO:0043229,GO:0043231,GO:0043933,GO:0044085,GO:0044422,GO:0044424,GO:0044429,GO:0044444,GO:0044446,GO:0044464,GO:0065003,GO:0071840	-	ko:K08900	-	-	-	-	ko00000,ko03029	-	-	-	AAA,AAA_assoc
vitin_chambo_p_01_02_g12315_t1	85681.XP_006438075.1	1.75e-20	92.4	COG0465@1|root,KOG0743@2759|Eukaryota,37TFI@33090|Viridiplantae,3GF8N@35493|Streptophyta	35493|Streptophyta	O	Belongs to the AAA ATPase family	-	GO:0003674,GO:0003824,GO:0005575,GO:0005622,GO:0005623,GO:0005737,GO:0005739,GO:0005740,GO:0005743,GO:0006996,GO:0007005,GO:0008150,GO:0009987,GO:0016020,GO:0016043,GO:0016462,GO:0016787,GO:0016817,GO:0016818,GO:0016887,GO:0017004,GO:0017062,GO:0017111,GO:0019866,GO:0022607,GO:0031090,GO:0031966,GO:0031967,GO:0031975,GO:0033108,GO:0034551,GO:0034622,GO:0042623,GO:0043226,GO:0043227,GO:0043229,GO:0043231,GO:0043933,GO:0044085,GO:0044422,GO:0044424,GO:0044429,GO:0044444,GO:0044446,GO:0044464,GO:0065003,GO:0071840	-	ko:K08900	-	-	-	-	ko00000,ko03029	-	-	-	AAA,AAA_assoc
vitin_chambo_p_01_02_g12316_t1	29760.VIT_01s0010g02860.t01	0	906	COG0465@1|root,KOG0743@2759|Eukaryota,37R4A@33090|Viridiplantae,3GAV9@35493|Streptophyta	35493|Streptophyta	O	Belongs to the AAA ATPase family	-	-	-	ko:K08900	-	-	-	-	ko00000,ko03029	-	-	-	AAA,AAA_assoc
vitin_chambo_p_01_02_g12317_t1	29760.VIT_01s0010g02870.t01	6.4e-292	806	COG0465@1|root,KOG0743@2759|Eukaryota,37R4A@33090|Viridiplantae,3GAV9@35493|Streptophyta	35493|Streptophyta	O	Belongs to the AAA ATPase family	-	-	-	ko:K08900	-	-	-	-	ko00000,ko03029	-	-	-	AAA,AAA_assoc
vitin_chambo_p_01_02_g12318_t1	29760.VIT_01s0010g02880.t01	0	924	COG0465@1|root,KOG0743@2759|Eukaryota,37R4A@33090|Viridiplantae,3GAV9@35493|Streptophyta	35493|Streptophyta	O	Belongs to the AAA ATPase family	-	-	-	ko:K08900	-	-	-	-	ko00000,ko03029	-	-	-	AAA,AAA_assoc
vitin_chambo_p_01_02_g12319_t1	29760.VIT_01s0010g02890.t01	0	1490	KOG0167@1|root,KOG0167@2759|Eukaryota,37N53@33090|Viridiplantae,3GA8R@35493|Streptophyta	35493|Streptophyta	H	RING-type E3 ubiquitin transferase	-	GO:0003674,GO:0003824,GO:0004842,GO:0005102,GO:0005488,GO:0005515,GO:0005575,GO:0005622,GO:0005623,GO:0005737,GO:0006464,GO:0006807,GO:0008150,GO:0008152,GO:0009507,GO:0009536,GO:0009987,GO:0016567,GO:0016740,GO:0019538,GO:0019787,GO:0032446,GO:0033612,GO:0036211,GO:0043170,GO:0043226,GO:0043227,GO:0043229,GO:0043231,GO:0043412,GO:0044237,GO:0044238,GO:0044260,GO:0044267,GO:0044424,GO:0044444,GO:0044464,GO:0070647,GO:0070696,GO:0071704,GO:0140096,GO:1901564	-	-	-	-	-	-	-	-	-	-	KAP,U-box
vitin_chambo_p_01_02_g12320_t1	29760.VIT_01s0010g02900.t01	1.66e-193	537	COG0638@1|root,KOG0175@2759|Eukaryota,37RQF@33090|Viridiplantae,3GB7S@35493|Streptophyta	35493|Streptophyta	O	The proteasome is a multicatalytic proteinase complex which is characterized by its ability to cleave peptides with Arg, Phe, Tyr, Leu, and Glu adjacent to the leaving group at neutral or slightly basic pH	-	GO:0000502,GO:0005575,GO:0005622,GO:0005623,GO:0005839,GO:0019774,GO:0032991,GO:0044424,GO:0044464,GO:1902494,GO:1905368,GO:1905369	3.4.25.1	ko:K02737	ko03050,map03050	M00340	-	-	ko00000,ko00001,ko00002,ko01000,ko01002,ko03051	-	-	-	Proteasome
vitin_chambo_p_01_02_g12321_t1	29760.VIT_01s0010g02910.t01	0	1058	COG0515@1|root,2QT84@2759|Eukaryota,37QH1@33090|Viridiplantae,3GEGK@35493|Streptophyta	35493|Streptophyta	T	Belongs to the protein kinase superfamily. Ser Thr protein kinase family	-	GO:0005575,GO:0005623,GO:0005886,GO:0016020,GO:0044464,GO:0071944	-	-	-	-	-	-	-	-	-	-	LRRNT_2,LRR_1,LRR_8,Pkinase,Pkinase_Tyr
vitin_chambo_p_01_02_g12322_t1	102107.XP_008222129.1	0	2009	COG1643@1|root,KOG0924@2759|Eukaryota,37PQU@33090|Viridiplantae,3G73B@35493|Streptophyta,4JK29@91835|fabids	35493|Streptophyta	A	Pre-mRNA-splicing factor ATP-dependent RNA helicase	-	GO:0000003,GO:0000375,GO:0000377,GO:0000398,GO:0002376,GO:0003002,GO:0003006,GO:0003674,GO:0003676,GO:0003723,GO:0003724,GO:0003824,GO:0004004,GO:0004386,GO:0005488,GO:0005575,GO:0005622,GO:0005623,GO:0005634,GO:0005654,GO:0005681,GO:0005737,GO:0006139,GO:0006396,GO:0006397,GO:0006403,GO:0006405,GO:0006406,GO:0006611,GO:0006725,GO:0006807,GO:0006810,GO:0006886,GO:0006913,GO:0006950,GO:0006952,GO:0006955,GO:0007275,GO:0007389,GO:0008026,GO:0008104,GO:0008150,GO:0008152,GO:0008186,GO:0008380,GO:0009605,GO:0009607,GO:0009620,GO:0009653,GO:0009790,GO:0009791,GO:0009793,GO:0009814,GO:0009817,GO:0009888,GO:0009892,GO:0009893,GO:0009987,GO:0010015,GO:0010033,GO:0010051,GO:0010053,GO:0010054,GO:0010154,GO:0010467,GO:0010468,GO:0010604,GO:0010605,GO:0010608,GO:0010628,GO:0010629,GO:0014070,GO:0015031,GO:0015833,GO:0015931,GO:0016049,GO:0016070,GO:0016071,GO:0016246,GO:0016441,GO:0016458,GO:0016462,GO:0016787,GO:0016817,GO:0016818,GO:0016887,GO:0017111,GO:0019219,GO:0019222,GO:0021700,GO:0022414,GO:0022622,GO:0030154,GO:0031047,GO:0031050,GO:0031053,GO:0031123,GO:0031124,GO:0031323,GO:0031325,GO:0031503,GO:0031974,GO:0031981,GO:0032501,GO:0032502,GO:0032991,GO:0033036,GO:0033120,GO:0034470,GO:0034613,GO:0034641,GO:0034660,GO:0035194,GO:0035195,GO:0035196,GO:0040007,GO:0040029,GO:0042221,GO:0042623,GO:0042886,GO:0043170,GO:0043207,GO:0043226,GO:0043227,GO:0043229,GO:0043231,GO:0043233,GO:0043331,GO:0043484,GO:0044237,GO:0044238,GO:0044422,GO:0044424,GO:0044428,GO:0044446,GO:0044464,GO:0045087,GO:0045184,GO:0045935,GO:0046483,GO:0046907,GO:0048316,GO:0048364,GO:0048468,GO:0048469,GO:0048518,GO:0048519,GO:0048522,GO:0048588,GO:0048589,GO:0048608,GO:0048731,GO:0048764,GO:0048765,GO:0048767,GO:0048856,GO:0048869,GO:0050657,GO:0050658,GO:0050789,GO:0050794,GO:0050832,GO:0050896,GO:0051028,GO:0051168,GO:0051169,GO:0051171,GO:0051173,GO:0051179,GO:0051234,GO:0051236,GO:0051252,GO:0051254,GO:0051641,GO:0051649,GO:0051704,GO:0051707,GO:0051716,GO:0060255,GO:0060560,GO:0061458,GO:0065007,GO:0070013,GO:0070035,GO:0070727,GO:0070887,GO:0070918,GO:0071013,GO:0071166,GO:0071310,GO:0071359,GO:0071407,GO:0071426,GO:0071427,GO:0071695,GO:0071702,GO:0071704,GO:0071705,GO:0080090,GO:0080147,GO:0090304,GO:0090558,GO:0090627,GO:0097159,GO:0098542,GO:0099402,GO:0140098,GO:1901360,GO:1901363,GO:1901698,GO:1901699,GO:1902494,GO:1905392,GO:1990904	3.6.4.13	ko:K12815	ko03040,map03040	-	-	-	ko00000,ko00001,ko01000,ko03041	-	-	-	DEAD,HA2,Helicase_C,OB_NTP_bind
vitin_chambo_p_01_02_g12323_t1	29760.VIT_01s0010g02940.t01	3.8e-26	102	COG5126@1|root,KOG0027@2759|Eukaryota,37V9H@33090|Viridiplantae,3GIZZ@35493|Streptophyta	35493|Streptophyta	T	calcium-binding protein	-	-	-	ko:K13448	ko04626,map04626	-	-	-	ko00000,ko00001	-	-	-	EF-hand_1,EF-hand_7,EF-hand_8
vitin_chambo_p_01_02_g12324_t1	71139.XP_010026622.1	1.68e-52	169	COG5126@1|root,KOG0027@2759|Eukaryota,37V9H@33090|Viridiplantae,3GIZZ@35493|Streptophyta	35493|Streptophyta	T	calcium-binding protein	-	GO:0000302,GO:0001101,GO:0003674,GO:0005488,GO:0005509,GO:0005575,GO:0005622,GO:0005623,GO:0005634,GO:0005737,GO:0006950,GO:0006979,GO:0008150,GO:0010035,GO:0010193,GO:0042221,GO:0042493,GO:0043167,GO:0043169,GO:0043226,GO:0043227,GO:0043229,GO:0043231,GO:0044424,GO:0044464,GO:0046677,GO:0046872,GO:0050896,GO:1901700	-	ko:K13448	ko04626,map04626	-	-	-	ko00000,ko00001	-	-	-	EF-hand_1,EF-hand_5,EF-hand_6,EF-hand_7,EF-hand_8
vitin_chambo_p_01_02_g12325_t1	3750.XP_008348163.1	5.93e-51	166	COG5126@1|root,KOG0027@2759|Eukaryota,37V9H@33090|Viridiplantae,3GIZZ@35493|Streptophyta,4JQ7D@91835|fabids	35493|Streptophyta	T	calcium-binding protein	-	GO:0003674,GO:0005488,GO:0005509,GO:0005575,GO:0005623,GO:0005886,GO:0006950,GO:0008150,GO:0009611,GO:0016020,GO:0043167,GO:0043169,GO:0044464,GO:0046872,GO:0050896,GO:0071944	-	ko:K13448	ko04626,map04626	-	-	-	ko00000,ko00001	-	-	-	EF-hand_1,EF-hand_5,EF-hand_7,EF-hand_8
vitin_chambo_p_01_02_g12326_t1	29760.VIT_01s0010g02940.t01	6.86e-26	105	COG5126@1|root,KOG0027@2759|Eukaryota,37V9H@33090|Viridiplantae,3GIZZ@35493|Streptophyta	35493|Streptophyta	T	calcium-binding protein	-	-	-	ko:K13448	ko04626,map04626	-	-	-	ko00000,ko00001	-	-	-	EF-hand_1,EF-hand_7,EF-hand_8
vitin_chambo_p_01_02_g12327_t1	29760.VIT_01s0010g02970.t01	4.72e-27	105	COG5126@1|root,KOG0027@2759|Eukaryota,37V9H@33090|Viridiplantae,3GIZZ@35493|Streptophyta	35493|Streptophyta	T	calcium-binding protein	-	-	-	ko:K13448	ko04626,map04626	-	-	-	ko00000,ko00001	-	-	-	EF-hand_1,EF-hand_7,EF-hand_8
vitin_chambo_p_01_02_g12328_t1	29760.VIT_01s0010g03000.t01	2.46e-24	98.2	COG5126@1|root,KOG0027@2759|Eukaryota,37V9H@33090|Viridiplantae,3GIZZ@35493|Streptophyta	35493|Streptophyta	T	calcium-binding protein	-	-	-	ko:K13448	ko04626,map04626	-	-	-	ko00000,ko00001	-	-	-	EF-hand_1,EF-hand_7,EF-hand_8
vitin_chambo_p_01_02_g12329_t1	3750.XP_008348163.1	6.25e-53	171	COG5126@1|root,KOG0027@2759|Eukaryota,37V9H@33090|Viridiplantae,3GIZZ@35493|Streptophyta,4JQ7D@91835|fabids	35493|Streptophyta	T	calcium-binding protein	-	GO:0003674,GO:0005488,GO:0005509,GO:0005575,GO:0005623,GO:0005886,GO:0006950,GO:0008150,GO:0009611,GO:0016020,GO:0043167,GO:0043169,GO:0044464,GO:0046872,GO:0050896,GO:0071944	-	ko:K13448	ko04626,map04626	-	-	-	ko00000,ko00001	-	-	-	EF-hand_1,EF-hand_5,EF-hand_7,EF-hand_8
vitin_chambo_p_01_02_g12330_t1	29760.VIT_01s0010g02990.t01	3.06e-25	100	COG5126@1|root,KOG0027@2759|Eukaryota,37V9H@33090|Viridiplantae,3GIZZ@35493|Streptophyta	35493|Streptophyta	T	calcium-binding protein	-	-	-	ko:K13448	ko04626,map04626	-	-	-	ko00000,ko00001	-	-	-	EF-hand_1,EF-hand_7,EF-hand_8
vitin_chambo_p_01_02_g12331_t1	29760.VIT_05s0077g01380.t01	1.87e-43	144	2CKNG@1|root,2S73W@2759|Eukaryota,37WRE@33090|Viridiplantae,3GKIR@35493|Streptophyta	35493|Streptophyta	S	Domain of unknown function (DUF3511)	-	-	-	-	-	-	-	-	-	-	-	-	DUF3511
vitin_chambo_p_01_02_g12332_t1	29760.VIT_01s0010g03020.t01	1.56e-33	116	COG5126@1|root,KOG0027@2759|Eukaryota	2759|Eukaryota	DTZ	Calcium-binding protein	-	-	-	ko:K13448	ko04626,map04626	-	-	-	ko00000,ko00001	-	-	-	EF-hand_1,EF-hand_5,EF-hand_7,EF-hand_8
vitin_chambo_p_01_02_g12333_t1	29760.VIT_01s0010g03000.t01	5.05e-21	89.7	COG5126@1|root,KOG0027@2759|Eukaryota,37V9H@33090|Viridiplantae,3GIZZ@35493|Streptophyta	35493|Streptophyta	T	calcium-binding protein	-	-	-	ko:K13448	ko04626,map04626	-	-	-	ko00000,ko00001	-	-	-	EF-hand_1,EF-hand_7,EF-hand_8
vitin_chambo_p_01_02_g12334_t1	29760.VIT_01s0010g02940.t01	1.08e-25	101	COG5126@1|root,KOG0027@2759|Eukaryota,37V9H@33090|Viridiplantae,3GIZZ@35493|Streptophyta	35493|Streptophyta	T	calcium-binding protein	-	-	-	ko:K13448	ko04626,map04626	-	-	-	ko00000,ko00001	-	-	-	EF-hand_1,EF-hand_7,EF-hand_8
vitin_chambo_p_01_02_g12335_t1	29760.VIT_01s0010g02940.t01	9.45e-27	104	COG5126@1|root,KOG0027@2759|Eukaryota,37V9H@33090|Viridiplantae,3GIZZ@35493|Streptophyta	35493|Streptophyta	T	calcium-binding protein	-	-	-	ko:K13448	ko04626,map04626	-	-	-	ko00000,ko00001	-	-	-	EF-hand_1,EF-hand_7,EF-hand_8
vitin_chambo_p_01_02_g12337_t1	29760.VIT_01s0010g03050.t01	3.36e-40	134	KOG3808@1|root,KOG3808@2759|Eukaryota,37VZ3@33090|Viridiplantae,3GKCP@35493|Streptophyta	35493|Streptophyta	S	Involved in the early part of the secretory pathway	-	-	-	-	-	-	-	-	-	-	-	-	DUF1242
vitin_chambo_p_01_02_g12338_t1	85681.XP_006438063.1	6.71e-37	129	2E2G3@1|root,2S9PW@2759|Eukaryota,37XB8@33090|Viridiplantae,3GM50@35493|Streptophyta	35493|Streptophyta	-	-	-	-	-	-	-	-	-	-	-	-	-	-	-
vitin_chambo_p_01_02_g12339_t1	29760.VIT_01s0010g03060.t01	4.59e-160	449	2AFWC@1|root,2STN7@2759|Eukaryota,3815I@33090|Viridiplantae,3GK99@35493|Streptophyta	35493|Streptophyta	-	-	-	-	-	-	-	-	-	-	-	-	-	-	-
vitin_chambo_p_01_02_g12340_t1	29760.VIT_10s0003g05330.t01	1.78e-49	170	2DIBE@1|root,2S5YB@2759|Eukaryota,37WG0@33090|Viridiplantae,3GJ9M@35493|Streptophyta	35493|Streptophyta	S	Ethylene-responsive nuclear protein	-	-	-	-	-	-	-	-	-	-	-	-	-
vitin_chambo_p_01_02_g12345_t1	90675.XP_010513906.1	5.65e-26	105	COG5641@1|root,KOG1601@2759|Eukaryota,37IKW@33090|Viridiplantae,3GAJK@35493|Streptophyta,3HSJ3@3699|Brassicales	35493|Streptophyta	K	Transcriptional activator that binds specific DNA sequence	-	GO:0000156,GO:0000160,GO:0003674,GO:0003700,GO:0005488,GO:0005515,GO:0005575,GO:0005622,GO:0005623,GO:0005634,GO:0006355,GO:0007154,GO:0007165,GO:0007275,GO:0007568,GO:0008150,GO:0009653,GO:0009719,GO:0009723,GO:0009725,GO:0009735,GO:0009736,GO:0009755,GO:0009873,GO:0009888,GO:0009889,GO:0009987,GO:0010015,GO:0010033,GO:0010073,GO:0010075,GO:0010082,GO:0010119,GO:0010150,GO:0010468,GO:0010556,GO:0019219,GO:0019222,GO:0022622,GO:0023052,GO:0031323,GO:0031326,GO:0032501,GO:0032502,GO:0032870,GO:0035556,GO:0040008,GO:0042221,GO:0042802,GO:0043226,GO:0043227,GO:0043229,GO:0043231,GO:0044424,GO:0044464,GO:0048364,GO:0048366,GO:0048367,GO:0048507,GO:0048509,GO:0048580,GO:0048638,GO:0048731,GO:0048827,GO:0048856,GO:0050789,GO:0050793,GO:0050794,GO:0050896,GO:0051171,GO:0051239,GO:0051252,GO:0051716,GO:0060089,GO:0060255,GO:0065007,GO:0070887,GO:0071310,GO:0071368,GO:0071369,GO:0071495,GO:0080050,GO:0080090,GO:0080113,GO:0090693,GO:0099402,GO:0140110,GO:1903506,GO:1905392,GO:2000026,GO:2000112,GO:2000241,GO:2000280,GO:2001141	-	ko:K14491	ko04075,map04075	-	-	-	ko00000,ko00001	-	-	-	Myb_DNA-binding,Response_reg
vitin_chambo_p_01_02_g12346_t1	225117.XP_009369327.1	7.51e-60	216	COG1131@1|root,KOG0059@2759|Eukaryota,37NYW@33090|Viridiplantae,3GE08@35493|Streptophyta,4JDPK@91835|fabids	35493|Streptophyta	I	ABC transporter A family member	-	GO:0003674,GO:0003824,GO:0005215,GO:0005575,GO:0005622,GO:0005623,GO:0005886,GO:0005911,GO:0006810,GO:0006869,GO:0008150,GO:0009506,GO:0010876,GO:0015399,GO:0015405,GO:0016020,GO:0016462,GO:0016787,GO:0016817,GO:0016818,GO:0016887,GO:0017111,GO:0022804,GO:0022857,GO:0030054,GO:0033036,GO:0042623,GO:0042626,GO:0043226,GO:0043227,GO:0043229,GO:0043231,GO:0043492,GO:0044424,GO:0044464,GO:0051179,GO:0051234,GO:0055044,GO:0055085,GO:0071702,GO:0071944	-	-	-	-	-	-	-	-	-	-	ABC2_membrane_3,ABC_tran
vitin_chambo_p_01_02_g12347_t1	71139.XP_010037314.1	1.6e-11	67.4	2CMVK@1|root,2QS7K@2759|Eukaryota,37KIX@33090|Viridiplantae,3GE45@35493|Streptophyta	35493|Streptophyta	S	mediator of RNA polymerase II transcription subunit	-	GO:0005575,GO:0005622,GO:0005623,GO:0005634,GO:0005654,GO:0016592,GO:0031974,GO:0031981,GO:0032991,GO:0043226,GO:0043227,GO:0043229,GO:0043231,GO:0043233,GO:0044422,GO:0044424,GO:0044428,GO:0044446,GO:0044451,GO:0044464,GO:0070013	-	ko:K15170	ko04919,map04919	-	-	-	ko00000,ko00001,ko03021	-	-	-	Med27
vitin_chambo_p_01_02_g12350_t1	29760.VIT_01s0011g01540.t01	1.05e-83	262	28KUR@1|root,2QTB2@2759|Eukaryota,37T0Q@33090|Viridiplantae,3G7Z1@35493|Streptophyta	35493|Streptophyta	S	BEST Arabidopsis thaliana protein match is	-	-	-	-	-	-	-	-	-	-	-	-	-
vitin_chambo_p_01_02_g12352_t1	3750.XP_008374100.1	5.84e-55	183	KOG2262@1|root,KOG2262@2759|Eukaryota,37KFI@33090|Viridiplantae,3GAXR@35493|Streptophyta,4JM68@91835|fabids	35493|Streptophyta	T	oligopeptide transporter	-	GO:0003674,GO:0005215,GO:0005575,GO:0005623,GO:0005886,GO:0005887,GO:0006810,GO:0006857,GO:0008150,GO:0015833,GO:0016020,GO:0016021,GO:0022857,GO:0031224,GO:0031226,GO:0035672,GO:0035673,GO:0042886,GO:0042887,GO:0044425,GO:0044459,GO:0044464,GO:0051179,GO:0051234,GO:0055085,GO:0071702,GO:0071705,GO:0071944,GO:1904680	-	-	-	-	-	-	-	-	-	-	OPT
vitin_chambo_p_01_02_g12353_t1	29760.VIT_01s0011g01540.t01	1.23e-57	188	28KUR@1|root,2QTB2@2759|Eukaryota,37T0Q@33090|Viridiplantae,3G7Z1@35493|Streptophyta	35493|Streptophyta	S	BEST Arabidopsis thaliana protein match is	-	-	-	-	-	-	-	-	-	-	-	-	-
vitin_chambo_p_01_02_g12358_t1	3885.XP_007153791.1	2.16e-23	108	2CNBA@1|root,2QUZF@2759|Eukaryota,37SCC@33090|Viridiplantae,3GX8H@35493|Streptophyta,4JHA2@91835|fabids	35493|Streptophyta	S	Arginine/serine-rich protein PNISR	-	-	-	ko:K20892	-	-	-	-	ko00000,ko01000,ko01003	-	GT77	-	PNISR
vitin_chambo_p_01_02_g12359_t1	29760.VIT_15s0021g02350.t01	4.91e-36	139	KOG1832@1|root,KOG1832@2759|Eukaryota,37IPC@33090|Viridiplantae,3G87U@35493|Streptophyta	35493|Streptophyta	D	DDB1- and CUL4-associated factor homolog	-	GO:0000003,GO:0003006,GO:0005575,GO:0005622,GO:0005623,GO:0005634,GO:0007275,GO:0008150,GO:0009790,GO:0009791,GO:0009793,GO:0009908,GO:0010154,GO:0022414,GO:0032501,GO:0032502,GO:0043226,GO:0043227,GO:0043229,GO:0043231,GO:0044424,GO:0044464,GO:0048316,GO:0048366,GO:0048367,GO:0048608,GO:0048731,GO:0048827,GO:0048856,GO:0061458,GO:0090567,GO:0099402	-	ko:K11789	-	-	-	-	ko00000,ko04121	-	-	-	LisH
vitin_chambo_p_01_02_g12362_t1	29760.VIT_01s0011g01540.t01	1.9e-83	261	28KUR@1|root,2QTB2@2759|Eukaryota,37T0Q@33090|Viridiplantae,3G7Z1@35493|Streptophyta	35493|Streptophyta	S	BEST Arabidopsis thaliana protein match is	-	-	-	-	-	-	-	-	-	-	-	-	-
vitin_chambo_p_01_02_g12364_t1	29760.VIT_01s0010g03300.t01	0	1746	KOG2161@1|root,KOG2161@2759|Eukaryota,37Q1W@33090|Viridiplantae,3G7F5@35493|Streptophyta	35493|Streptophyta	G	mannosyl-oligosaccharide glucosidase	-	GO:0003674,GO:0003824,GO:0004553,GO:0004573,GO:0005575,GO:0005622,GO:0005623,GO:0005737,GO:0005783,GO:0005789,GO:0006457,GO:0006464,GO:0006486,GO:0006487,GO:0006807,GO:0008150,GO:0008152,GO:0009058,GO:0009059,GO:0009100,GO:0009101,GO:0009987,GO:0012505,GO:0015926,GO:0016020,GO:0016787,GO:0016798,GO:0019538,GO:0031984,GO:0034645,GO:0036211,GO:0042175,GO:0043170,GO:0043226,GO:0043227,GO:0043229,GO:0043231,GO:0043412,GO:0043413,GO:0044237,GO:0044238,GO:0044249,GO:0044260,GO:0044267,GO:0044422,GO:0044424,GO:0044425,GO:0044432,GO:0044444,GO:0044446,GO:0044464,GO:0070085,GO:0071704,GO:0098827,GO:1901135,GO:1901137,GO:1901564,GO:1901566,GO:1901576	3.2.1.106	ko:K01228	ko00510,ko01100,ko04141,map00510,map01100,map04141	M00073	R05979	-	ko00000,ko00001,ko00002,ko01000,ko04147	-	-	-	Glyco_hydro_63,Glyco_hydro_63N
vitin_chambo_p_01_02_g12365_t1	29760.VIT_01s0010g03310.t01	9.05e-217	604	KOG3091@1|root,KOG3091@2759|Eukaryota,37S5G@33090|Viridiplantae,3GA1I@35493|Streptophyta	35493|Streptophyta	UY	Nuclear pore complex protein	-	GO:0003674,GO:0005198,GO:0005575,GO:0005622,GO:0005623,GO:0005634,GO:0005635,GO:0005643,GO:0005730,GO:0006606,GO:0006607,GO:0006810,GO:0006886,GO:0006913,GO:0006996,GO:0006997,GO:0006999,GO:0008104,GO:0008150,GO:0009987,GO:0012505,GO:0015031,GO:0015833,GO:0016043,GO:0017038,GO:0017056,GO:0031967,GO:0031974,GO:0031975,GO:0031981,GO:0032991,GO:0033036,GO:0033365,GO:0034504,GO:0034613,GO:0036228,GO:0042886,GO:0043226,GO:0043227,GO:0043228,GO:0043229,GO:0043231,GO:0043232,GO:0043233,GO:0043933,GO:0044422,GO:0044424,GO:0044428,GO:0044446,GO:0044464,GO:0044613,GO:0045184,GO:0046907,GO:0051169,GO:0051170,GO:0051179,GO:0051234,GO:0051641,GO:0051649,GO:0070013,GO:0070727,GO:0071702,GO:0071705,GO:0071840,GO:0072594,GO:0072657,GO:0090435	-	ko:K14308	ko03013,map03013	M00427	-	-	ko00000,ko00001,ko00002,ko03019	1.I.1	-	-	Nup54
vitin_chambo_p_01_02_g12366_t1	29760.VIT_01s0010g03320.t01	1.83e-257	711	KOG1072@1|root,KOG1072@2759|Eukaryota,37JJH@33090|Viridiplantae,3G9EH@35493|Streptophyta	35493|Streptophyta	S	F-box kelch-repeat protein	-	GO:0000151,GO:0005575,GO:0005622,GO:0005623,GO:0031461,GO:0031463,GO:0032991,GO:0044424,GO:0044464,GO:1902494,GO:1990234	-	-	-	-	-	-	-	-	-	-	F-box,Kelch_1
vitin_chambo_p_01_02_g12368_t1	42345.XP_008789532.1	2.49e-22	96.7	COG3866@1|root,2QQ5F@2759|Eukaryota,37HIU@33090|Viridiplantae,3G7PT@35493|Streptophyta,3KUK7@4447|Liliopsida	35493|Streptophyta	G	Pectate lyase	-	GO:0005575,GO:0016020	4.2.2.2	ko:K01728	ko00040,ko02024,map00040,map02024	-	R02361,R06240	RC00049,RC00705	ko00000,ko00001,ko01000	-	-	-	Pec_lyase_C
vitin_chambo_p_01_02_g12369_t1	29760.VIT_01s0010g03350.t01	1.26e-311	858	COG1162@1|root,2QRR1@2759|Eukaryota,37R7H@33090|Viridiplantae,3G9BW@35493|Streptophyta	35493|Streptophyta	S	ribosome biogenesis GTPase	-	-	3.1.3.100	ko:K06949	ko00730,ko01100,map00730,map01100	-	R00615,R02135	RC00002,RC00017	ko00000,ko00001,ko01000,ko03009	-	-	-	RsgA_GTPase
vitin_chambo_p_01_02_g12370_t1	29760.VIT_01s0010g03360.t01	8.93e-57	177	KOG4112@1|root,KOG4112@2759|Eukaryota,37VYY@33090|Viridiplantae,3GK39@35493|Streptophyta	35493|Streptophyta	U	Signal peptidase complex subunit	-	GO:0005575,GO:0005622,GO:0005623,GO:0005737,GO:0005783,GO:0005787,GO:0005789,GO:0006465,GO:0006508,GO:0006518,GO:0006605,GO:0006807,GO:0006810,GO:0006886,GO:0008104,GO:0008150,GO:0008152,GO:0009987,GO:0010467,GO:0012505,GO:0015031,GO:0015833,GO:0016020,GO:0016021,GO:0016485,GO:0019538,GO:0030176,GO:0031224,GO:0031227,GO:0031984,GO:0032991,GO:0033036,GO:0033365,GO:0034613,GO:0034641,GO:0042175,GO:0042886,GO:0043170,GO:0043226,GO:0043227,GO:0043229,GO:0043231,GO:0043603,GO:0044237,GO:0044238,GO:0044260,GO:0044267,GO:0044422,GO:0044424,GO:0044425,GO:0044432,GO:0044444,GO:0044446,GO:0044464,GO:0045047,GO:0045184,GO:0046907,GO:0051179,GO:0051234,GO:0051604,GO:0051641,GO:0051649,GO:0070727,GO:0070972,GO:0071702,GO:0071704,GO:0071705,GO:0072594,GO:0072599,GO:0098796,GO:0098827,GO:1901564,GO:1902494,GO:1905368	-	ko:K12946	ko03060,map03060	-	-	-	ko00000,ko00001,ko01000	-	-	-	SPC12
vitin_chambo_p_01_02_g12371_t1	29760.VIT_01s0010g03370.t01	1.01e-126	361	COG0091@1|root,KOG3353@2759|Eukaryota,37MXY@33090|Viridiplantae,3G8V9@35493|Streptophyta	35493|Streptophyta	J	Belongs to the universal ribosomal protein uL22 family	-	-	-	ko:K02880	ko03010,map03010	M00177	-	-	br01610,ko00000,ko00001,ko00002,ko03011	-	-	-	Ribosomal_L22
vitin_chambo_p_01_02_g12372_t1	29760.VIT_01s0010g03380.t01	5.31e-107	314	COG0091@1|root,KOG3353@2759|Eukaryota,37MXY@33090|Viridiplantae,3G8V9@35493|Streptophyta	35493|Streptophyta	J	Belongs to the universal ribosomal protein uL22 family	-	-	-	ko:K02880	ko03010,map03010	M00177	-	-	br01610,ko00000,ko00001,ko00002,ko03011	-	-	-	Ribosomal_L22
vitin_chambo_p_01_02_g12373_t1	29760.VIT_01s0010g03390.t01	0	1654	COG2234@1|root,KOG2194@2759|Eukaryota,37K2V@33090|Viridiplantae,3G86J@35493|Streptophyta	35493|Streptophyta	O	Endoplasmic reticulum metallopeptidase	-	GO:0000003,GO:0001541,GO:0003006,GO:0005575,GO:0005622,GO:0005623,GO:0005737,GO:0005783,GO:0007275,GO:0007548,GO:0008150,GO:0008406,GO:0008585,GO:0012505,GO:0022414,GO:0032501,GO:0032502,GO:0043226,GO:0043227,GO:0043229,GO:0043231,GO:0044424,GO:0044444,GO:0044464,GO:0045137,GO:0046545,GO:0046660,GO:0048513,GO:0048608,GO:0048731,GO:0048856,GO:0061458	-	-	-	-	-	-	-	-	-	-	Peptidase_M28
vitin_chambo_p_01_02_g12374_t1	29760.VIT_01s0010g03400.t01	2.63e-292	800	KOG1021@1|root,KOG1021@2759|Eukaryota,37R6S@33090|Viridiplantae,3GG6D@35493|Streptophyta	35493|Streptophyta	GMW	arabinosyltransferase ARAD1	-	-	-	-	-	-	-	-	-	-	-	-	Exostosin
vitin_chambo_p_01_02_g12375_t1	29760.VIT_01s0010g03410.t01	1.76e-297	843	KOG4197@1|root,KOG4197@2759|Eukaryota,37P51@33090|Viridiplantae,3G71X@35493|Streptophyta	35493|Streptophyta	S	Pentatricopeptide repeat-containing protein	-	GO:0003674,GO:0003676,GO:0003723,GO:0003824,GO:0004518,GO:0004519,GO:0005488,GO:0005575,GO:0005622,GO:0005623,GO:0006139,GO:0006725,GO:0006807,GO:0008150,GO:0008152,GO:0009451,GO:0009987,GO:0016070,GO:0016787,GO:0016788,GO:0034641,GO:0043170,GO:0043226,GO:0043227,GO:0043229,GO:0043231,GO:0043412,GO:0044237,GO:0044238,GO:0044424,GO:0044464,GO:0046483,GO:0071704,GO:0090304,GO:0090305,GO:0097159,GO:1901360,GO:1901363	-	-	-	-	-	-	-	-	-	-	PPR,PPR_2,PPR_3
vitin_chambo_p_01_02_g12376_t1	29760.VIT_01s0010g03480.t01	3.34e-246	677	28N0B@1|root,2QU0E@2759|Eukaryota,388JJ@33090|Viridiplantae,3GZQW@35493|Streptophyta	35493|Streptophyta	S	WAT1-related protein	-	GO:0003674,GO:0005215,GO:0005575,GO:0005622,GO:0005623,GO:0005737,GO:0005886,GO:0005887,GO:0005938,GO:0006810,GO:0007154,GO:0007165,GO:0008150,GO:0009719,GO:0009725,GO:0009733,GO:0009734,GO:0009755,GO:0009987,GO:0010033,GO:0016020,GO:0016021,GO:0022857,GO:0023052,GO:0031224,GO:0031226,GO:0032870,GO:0042221,GO:0044424,GO:0044425,GO:0044444,GO:0044459,GO:0044464,GO:0050789,GO:0050794,GO:0050896,GO:0051179,GO:0051234,GO:0051716,GO:0055085,GO:0065007,GO:0070887,GO:0071310,GO:0071365,GO:0071495,GO:0071944,GO:0099568	-	-	-	-	-	-	-	-	-	-	EamA
vitin_chambo_p_01_02_g12377_t1	29760.VIT_01s0010g03490.t01	8.91e-142	402	COG4122@1|root,KOG1663@2759|Eukaryota,37S6Q@33090|Viridiplantae,3G8P3@35493|Streptophyta	35493|Streptophyta	Q	Caffeoyl-CoA	-	GO:0003674,GO:0003824,GO:0005488,GO:0005575,GO:0005622,GO:0005623,GO:0005737,GO:0008150,GO:0008152,GO:0008168,GO:0008171,GO:0009058,GO:0009718,GO:0009812,GO:0009813,GO:0016137,GO:0016138,GO:0016740,GO:0016741,GO:0032259,GO:0033485,GO:0033486,GO:0042440,GO:0043167,GO:0043169,GO:0043473,GO:0044424,GO:0044464,GO:0046148,GO:0046283,GO:0046872,GO:0071704,GO:1901038,GO:1901135,GO:1901137,GO:1901576,GO:1901657,GO:1901659,GO:1901804,GO:1901806	2.1.1.104,2.1.1.267	ko:K00588,ko:K13272	ko00360,ko00940,ko00941,ko00944,ko00945,ko01100,ko01110,map00360,map00940,map00941,map00944,map00945,map01100,map01110	M00039,M00350	R01942,R06578,R06815,R06816	RC00003,RC00392	ko00000,ko00001,ko00002,ko01000	-	-	-	Methyltransf_3
vitin_chambo_p_01_02_g12378_t1	29760.VIT_03s0132g00310.t01	3.91e-32	120	COG5022@1|root,KOG3286@1|root,KOG0160@2759|Eukaryota,KOG3286@2759|Eukaryota,37MUF@33090|Viridiplantae,3G8Q6@35493|Streptophyta	35493|Streptophyta	Z	Belongs to the TRAFAC class myosin-kinesin ATPase superfamily. Myosin family	-	-	-	ko:K10357,ko:K22366	-	-	-	-	ko00000,ko03019,ko03029,ko04131,ko04812	-	-	-	DIL,IQ,Myosin_N,Myosin_head
vitin_chambo_p_01_02_g12380_t1	29760.VIT_01s0010g03510.t01	1.11e-128	369	COG4122@1|root,KOG1663@2759|Eukaryota,37S6Q@33090|Viridiplantae,3G8P3@35493|Streptophyta	35493|Streptophyta	Q	Caffeoyl-CoA	-	GO:0003674,GO:0003824,GO:0005488,GO:0005575,GO:0005622,GO:0005623,GO:0005737,GO:0008150,GO:0008152,GO:0008168,GO:0008171,GO:0009058,GO:0009718,GO:0009812,GO:0009813,GO:0016137,GO:0016138,GO:0016740,GO:0016741,GO:0032259,GO:0033485,GO:0033486,GO:0042440,GO:0043167,GO:0043169,GO:0043473,GO:0044424,GO:0044464,GO:0046148,GO:0046283,GO:0046872,GO:0071704,GO:1901038,GO:1901135,GO:1901137,GO:1901576,GO:1901657,GO:1901659,GO:1901804,GO:1901806	2.1.1.104,2.1.1.267	ko:K00588,ko:K13272	ko00360,ko00940,ko00941,ko00944,ko00945,ko01100,ko01110,map00360,map00940,map00941,map00944,map00945,map01100,map01110	M00039,M00350	R01942,R06578,R06815,R06816	RC00003,RC00392	ko00000,ko00001,ko00002,ko01000	-	-	-	Methyltransf_3
vitin_chambo_p_01_02_g12381_t1	29760.VIT_01s0010g03490.t01	4.78e-132	379	COG4122@1|root,KOG1663@2759|Eukaryota,37S6Q@33090|Viridiplantae,3G8P3@35493|Streptophyta	35493|Streptophyta	Q	Caffeoyl-CoA	-	GO:0003674,GO:0003824,GO:0005488,GO:0005575,GO:0005622,GO:0005623,GO:0005737,GO:0008150,GO:0008152,GO:0008168,GO:0008171,GO:0009058,GO:0009718,GO:0009812,GO:0009813,GO:0016137,GO:0016138,GO:0016740,GO:0016741,GO:0032259,GO:0033485,GO:0033486,GO:0042440,GO:0043167,GO:0043169,GO:0043473,GO:0044424,GO:0044464,GO:0046148,GO:0046283,GO:0046872,GO:0071704,GO:1901038,GO:1901135,GO:1901137,GO:1901576,GO:1901657,GO:1901659,GO:1901804,GO:1901806	2.1.1.104,2.1.1.267	ko:K00588,ko:K13272	ko00360,ko00940,ko00941,ko00944,ko00945,ko01100,ko01110,map00360,map00940,map00941,map00944,map00945,map01100,map01110	M00039,M00350	R01942,R06578,R06815,R06816	RC00003,RC00392	ko00000,ko00001,ko00002,ko01000	-	-	-	Methyltransf_3
vitin_chambo_p_01_02_g12384_t1	29760.VIT_01s0010g03530.t01	2e-195	543	KOG2998@1|root,KOG2998@2759|Eukaryota,37PMP@33090|Viridiplantae,3GGXU@35493|Streptophyta	35493|Streptophyta	S	ELMO domain-containing protein	-	GO:0003674,GO:0005488,GO:0005515,GO:0005575,GO:0005622,GO:0005623,GO:0005737,GO:0006928,GO:0008064,GO:0008092,GO:0008150,GO:0009987,GO:0010639,GO:0016043,GO:0017022,GO:0030100,GO:0030587,GO:0030832,GO:0030833,GO:0030837,GO:0031333,GO:0032271,GO:0032272,GO:0032502,GO:0032535,GO:0032879,GO:0032956,GO:0032970,GO:0033043,GO:0040011,GO:0043254,GO:0044087,GO:0044424,GO:0044464,GO:0045159,GO:0048519,GO:0048523,GO:0048856,GO:0048870,GO:0050764,GO:0050789,GO:0050794,GO:0051049,GO:0051128,GO:0051129,GO:0051179,GO:0051493,GO:0051494,GO:0051674,GO:0051703,GO:0051704,GO:0060627,GO:0065007,GO:0065008,GO:0071840,GO:0090066,GO:0090702,GO:0099120,GO:0110053,GO:1902903,GO:1902904	-	-	-	-	-	-	-	-	-	-	ELMO_CED12
vitin_chambo_p_01_02_g12385_t1	29760.VIT_01s0010g03540.t01	0	1026	KOG4302@1|root,KOG4302@2759|Eukaryota,37RGK@33090|Viridiplantae,3G7G9@35493|Streptophyta	35493|Streptophyta	DZ	Microtubule-associated protein	-	GO:0005575,GO:0005622,GO:0005623,GO:0005737,GO:0005819,GO:0005856,GO:0005874,GO:0009524,GO:0015630,GO:0043226,GO:0043228,GO:0043229,GO:0043232,GO:0044422,GO:0044424,GO:0044430,GO:0044444,GO:0044446,GO:0044464,GO:0099080,GO:0099081,GO:0099512,GO:0099513	-	ko:K16732	-	-	-	-	ko00000,ko03036,ko04812	-	-	-	MAP65_ASE1
vitin_chambo_p_01_02_g12386_t1	29760.VIT_01s0010g03550.t01	3.62e-84	254	COG5208@1|root,KOG1657@2759|Eukaryota,37VHN@33090|Viridiplantae,3GJD6@35493|Streptophyta	35493|Streptophyta	K	factor y subunit	-	-	-	ko:K03004	ko00230,ko00240,ko01100,ko03020,map00230,map00240,map01100,map03020	M00182	R00435,R00441,R00442,R00443	RC02795	br01611,ko00000,ko00001,ko00002,ko03021	-	-	-	CBFD_NFYB_HMF
vitin_chambo_p_01_02_g12387_t1	29760.VIT_01s0010g03560.t01	0	981	COG2124@1|root,KOG0156@2759|Eukaryota,37I3A@33090|Viridiplantae,3GA9B@35493|Streptophyta	35493|Streptophyta	Q	cytochrome P450	-	-	1.14.14.1	ko:K07409,ko:K20619	ko00140,ko00232,ko00380,ko00591,ko00830,ko00980,ko00982,ko01100,ko01110,ko05204,map00140,map00232,map00380,map00591,map00830,map00980,map00982,map01100,map01110,map05204	-	R03408,R03629,R07000,R07001,R07021,R07022,R07055,R07056,R07098,R07099,R07939,R07943,R07945,R08293,R08294,R08392,R09405,R09407,R09408	RC00046,RC00334,RC00704,RC00723,RC01349,RC01445,RC01711,RC01732,RC01733,RC01797,RC01827,RC02017,RC02524,RC02526	ko00000,ko00001,ko00199,ko01000	-	-	-	p450
vitin_chambo_p_01_02_g12388_t1	981085.XP_010087196.1	0	989	COG5190@1|root,KOG4652@1|root,KOG1605@2759|Eukaryota,KOG4652@2759|Eukaryota	2759|Eukaryota	S	regulation of homologous chromosome segregation	HORMAD1	GO:0000003,GO:0000075,GO:0000217,GO:0000226,GO:0000228,GO:0000280,GO:0000400,GO:0000785,GO:0000790,GO:0000793,GO:0000794,GO:0000795,GO:0000800,GO:0000819,GO:0001701,GO:0001824,GO:0003006,GO:0003674,GO:0003676,GO:0003677,GO:0003824,GO:0004721,GO:0005488,GO:0005575,GO:0005622,GO:0005623,GO:0005634,GO:0005654,GO:0005694,GO:0005737,GO:0006139,GO:0006259,GO:0006310,GO:0006464,GO:0006470,GO:0006725,GO:0006793,GO:0006796,GO:0006807,GO:0006996,GO:0007010,GO:0007017,GO:0007049,GO:0007059,GO:0007062,GO:0007098,GO:0007127,GO:0007129,GO:0007130,GO:0007131,GO:0007135,GO:0007275,GO:0007276,GO:0007281,GO:0007283,GO:0007292,GO:0008150,GO:0008152,GO:0009790,GO:0009792,GO:0009987,GO:0010564,GO:0010639,GO:0010948,GO:0016043,GO:0016311,GO:0016787,GO:0016788,GO:0016791,GO:0019538,GO:0019953,GO:0022402,GO:0022412,GO:0022414,GO:0022607,GO:0030154,GO:0030997,GO:0031023,GO:0031974,GO:0031981,GO:0032501,GO:0032502,GO:0032504,GO:0032886,GO:0033043,GO:0033313,GO:0034641,GO:0035825,GO:0036211,GO:0040020,GO:0042138,GO:0042578,GO:0043009,GO:0043170,GO:0043226,GO:0043227,GO:0043228,GO:0043229,GO:0043231,GO:0043232,GO:0043233,GO:0043412,GO:0044085,GO:0044237,GO:0044238,GO:0044260,GO:0044267,GO:0044422,GO:0044424,GO:0044427,GO:0044428,GO:0044446,GO:0044454,GO:0044464,GO:0044703,GO:0045132,GO:0045143,GO:0045144,GO:0045786,GO:0045835,GO:0046483,GO:0046605,GO:0048232,GO:0048285,GO:0048468,GO:0048477,GO:0048519,GO:0048523,GO:0048609,GO:0048856,GO:0048869,GO:0050789,GO:0050794,GO:0051026,GO:0051128,GO:0051129,GO:0051177,GO:0051276,GO:0051321,GO:0051445,GO:0051447,GO:0051493,GO:0051598,GO:0051704,GO:0051726,GO:0051783,GO:0051784,GO:0051983,GO:0060629,GO:0060631,GO:0061982,GO:0061983,GO:0065007,GO:0070013,GO:0070192,GO:0070193,GO:0070507,GO:0071704,GO:0071840,GO:0090304,GO:0090305,GO:0097159,GO:0098813,GO:0099086,GO:0140013,GO:0140096,GO:1901360,GO:1901363,GO:1901564,GO:1903046,GO:2000241,GO:2000242	2.7.11.25	ko:K03294,ko:K04424,ko:K12778,ko:K15620,ko:K17616	ko04010,ko04113,map04010,map04113	-	-	-	ko00000,ko00001,ko01000,ko01001,ko01009,ko04131	2.A.3.2	-	-	HORMA,NIF
vitin_chambo_p_01_02_g12389_t1	29760.VIT_01s0010g03600.t01	9.32e-154	432	2C8GV@1|root,2QWHP@2759|Eukaryota,37TG8@33090|Viridiplantae,3GH2B@35493|Streptophyta	35493|Streptophyta	S	REF SRPP-like protein	-	GO:0005575,GO:0005622,GO:0005623,GO:0005737,GO:0005773,GO:0005783,GO:0005811,GO:0006996,GO:0007275,GO:0008150,GO:0009555,GO:0009987,GO:0012505,GO:0016043,GO:0032501,GO:0032502,GO:0034389,GO:0040007,GO:0040008,GO:0043226,GO:0043227,GO:0043228,GO:0043229,GO:0043231,GO:0043232,GO:0044424,GO:0044444,GO:0044464,GO:0045927,GO:0048229,GO:0048518,GO:0048583,GO:0048584,GO:0048589,GO:0048856,GO:0050789,GO:0065007,GO:0071840,GO:0080134,GO:0080186,GO:1902584,GO:2000070	-	-	-	-	-	-	-	-	-	-	REF
vitin_chambo_p_01_02_g12390_t1	29760.VIT_01s0010g03610.t01	5.05e-28	104	2CMPH@1|root,2S3YQ@2759|Eukaryota,37W50@33090|Viridiplantae,3GKF4@35493|Streptophyta	35493|Streptophyta	S	NADH-ubiquinone oxidoreductase 11 kDa subunit	-	GO:0005575,GO:0005622,GO:0005623,GO:0005737,GO:0005739,GO:0005740,GO:0005743,GO:0016020,GO:0019866,GO:0031090,GO:0031966,GO:0031967,GO:0031975,GO:0043226,GO:0043227,GO:0043229,GO:0043231,GO:0044422,GO:0044424,GO:0044429,GO:0044444,GO:0044446,GO:0044464	-	-	-	-	-	-	-	-	-	-	NDUFB11
vitin_chambo_p_01_02_g12391_t1	29760.VIT_01s0010g03620.t01	3.18e-200	555	28JII@1|root,2QRXM@2759|Eukaryota,37Q2T@33090|Viridiplantae,3G7SR@35493|Streptophyta	35493|Streptophyta	C	The light-harvesting complex (LHC) functions as a light receptor, it captures and delivers excitation energy to photosystems with which it is closely associated	-	GO:0003674,GO:0005488,GO:0005575,GO:0005622,GO:0005623,GO:0005737,GO:0006091,GO:0008150,GO:0008152,GO:0009314,GO:0009416,GO:0009507,GO:0009526,GO:0009532,GO:0009534,GO:0009535,GO:0009536,GO:0009570,GO:0009579,GO:0009628,GO:0009765,GO:0009768,GO:0009941,GO:0009987,GO:0010287,GO:0015979,GO:0016020,GO:0016168,GO:0019684,GO:0031409,GO:0031967,GO:0031975,GO:0031976,GO:0031984,GO:0034357,GO:0042651,GO:0043167,GO:0043168,GO:0043226,GO:0043227,GO:0043229,GO:0043231,GO:0044237,GO:0044422,GO:0044424,GO:0044434,GO:0044435,GO:0044436,GO:0044444,GO:0044446,GO:0044464,GO:0046906,GO:0048037,GO:0050896,GO:0055035,GO:0097159,GO:1901363	-	ko:K08908	ko00196,map00196	-	-	-	ko00000,ko00001,ko00194	-	-	-	Chloroa_b-bind
vitin_chambo_p_01_02_g12393_t1	29760.VIT_01s0010g03630.t01	1.64e-285	779	2CMP5@1|root,2QR5D@2759|Eukaryota,37KNE@33090|Viridiplantae,3GB92@35493|Streptophyta	35493|Streptophyta	S	F-box protein	-	GO:0005575,GO:0005622,GO:0005623,GO:0005634,GO:0043226,GO:0043227,GO:0043229,GO:0043231,GO:0044424,GO:0044464	-	-	-	-	-	-	-	-	-	-	F-box-like,zf-MYND
vitin_chambo_p_01_02_g12394_t1	29760.VIT_01s0010g03640.t01	1.21e-63	194	2CBKQ@1|root,2S5H6@2759|Eukaryota,37VR5@33090|Viridiplantae,3GJIA@35493|Streptophyta	35493|Streptophyta	S	drought-induced protein	-	-	-	-	-	-	-	-	-	-	-	-	-
vitin_chambo_p_01_02_g12396_t1	2711.XP_006484103.1	3.29e-204	571	COG3145@1|root,KOG2731@2759|Eukaryota,37SUP@33090|Viridiplantae,3GC23@35493|Streptophyta	35493|Streptophyta	A	Alpha-ketoglutarate-dependent dioxygenase	-	GO:0000228,GO:0000785,GO:0000790,GO:0000791,GO:0003674,GO:0003824,GO:0005488,GO:0005506,GO:0005575,GO:0005622,GO:0005623,GO:0005634,GO:0005694,GO:0005719,GO:0005737,GO:0005739,GO:0006139,GO:0006259,GO:0006281,GO:0006304,GO:0006725,GO:0006807,GO:0006950,GO:0006974,GO:0008150,GO:0008152,GO:0008198,GO:0009987,GO:0016070,GO:0016491,GO:0016705,GO:0016706,GO:0031974,GO:0031981,GO:0033554,GO:0034641,GO:0035510,GO:0035511,GO:0035552,GO:0042245,GO:0043167,GO:0043169,GO:0043170,GO:0043226,GO:0043227,GO:0043228,GO:0043229,GO:0043231,GO:0043232,GO:0043233,GO:0043412,GO:0043734,GO:0044237,GO:0044238,GO:0044260,GO:0044422,GO:0044424,GO:0044427,GO:0044428,GO:0044444,GO:0044446,GO:0044454,GO:0044464,GO:0044728,GO:0046483,GO:0046872,GO:0046914,GO:0050896,GO:0051213,GO:0051716,GO:0055114,GO:0070013,GO:0070579,GO:0070988,GO:0070989,GO:0071704,GO:0080111,GO:0090304,GO:1901360	4.2.99.18	ko:K10765	-	-	-	-	ko00000,ko01000	-	-	-	2OG-FeII_Oxy_2
vitin_chambo_p_01_02_g12397_t1	29760.VIT_01s0010g03660.t01	2.51e-127	363	2942U@1|root,2RAZQ@2759|Eukaryota,37U8C@33090|Viridiplantae,3GI4Z@35493|Streptophyta	35493|Streptophyta	S	Protein of unknown function (DUF493)	-	-	-	-	-	-	-	-	-	-	-	-	DUF493
vitin_chambo_p_01_02_g12398_t1	29760.VIT_01s0010g03670.t01	4.51e-227	627	COG0520@1|root,KOG2142@2759|Eukaryota,37PUJ@33090|Viridiplantae,3GAFP@35493|Streptophyta	35493|Streptophyta	H	molybdenum cofactor sulfurtransferase activity	-	-	-	-	-	-	-	-	-	-	-	-	-
vitin_chambo_p_01_02_g12399_t1	29760.VIT_01s0010g03680.t01	1.64e-201	558	2CMYM@1|root,2QST5@2759|Eukaryota,37N05@33090|Viridiplantae,3G8ID@35493|Streptophyta	35493|Streptophyta	S	Glucuronoxylan 4-O-methyltransferase	-	GO:0005575,GO:0005622,GO:0005623,GO:0005737,GO:0005768,GO:0005794,GO:0005802,GO:0012505,GO:0031410,GO:0031982,GO:0031984,GO:0043226,GO:0043227,GO:0043229,GO:0043231,GO:0044422,GO:0044424,GO:0044431,GO:0044444,GO:0044446,GO:0044464,GO:0097708,GO:0098791	-	-	-	-	-	-	-	-	-	-	Polysacc_synt_4
vitin_chambo_p_01_02_g12400_t1	3694.POPTR_0003s17090.1	2.18e-47	160	2BE35@1|root,2S13V@2759|Eukaryota,37VGK@33090|Viridiplantae,3GKKT@35493|Streptophyta,4JQAA@91835|fabids	35493|Streptophyta	S	Plant lipid transfer protein / seed storage protein / trypsin-alpha amylase inhibitor domain family	-	GO:0003674,GO:0005488,GO:0005575,GO:0005618,GO:0005622,GO:0005623,GO:0005737,GO:0005783,GO:0005794,GO:0005886,GO:0006810,GO:0006869,GO:0006950,GO:0006952,GO:0007275,GO:0008150,GO:0008289,GO:0009505,GO:0009605,GO:0009607,GO:0009620,GO:0010876,GO:0012505,GO:0016020,GO:0030312,GO:0031224,GO:0031225,GO:0031226,GO:0032501,GO:0032502,GO:0033036,GO:0042335,GO:0043207,GO:0043226,GO:0043227,GO:0043229,GO:0043231,GO:0044424,GO:0044425,GO:0044444,GO:0044459,GO:0044464,GO:0046658,GO:0048856,GO:0050832,GO:0050896,GO:0051179,GO:0051234,GO:0051704,GO:0051707,GO:0071702,GO:0071944,GO:0098542	-	-	-	-	-	-	-	-	-	-	LTP_2
vitin_chambo_p_01_02_g12401_t1	29760.VIT_01s0010g03690.t01	0	1124	KOG1901@1|root,KOG1901@2759|Eukaryota,37PN1@33090|Viridiplantae,3GHT7@35493|Streptophyta	35493|Streptophyta	S	Evolutionarily conserved C-terminal region	ECT9	-	-	ko:K20102	-	-	-	-	ko00000,ko03019	-	-	-	YTH
vitin_chambo_p_01_02_g12402_t1	29760.VIT_01s0010g03700.t01	2.42e-184	514	KOG1995@1|root,KOG1995@2759|Eukaryota,37KHK@33090|Viridiplantae,3G844@35493|Streptophyta	35493|Streptophyta	S	ranBP2-type zinc finger protein	-	GO:0003674,GO:0003676,GO:0003723,GO:0003729,GO:0005488,GO:0097159,GO:1901363	-	-	-	-	-	-	-	-	-	-	zf-RanBP
vitin_chambo_p_01_02_g12402_t2	29760.VIT_01s0010g03700.t01	3.71e-182	509	KOG1995@1|root,KOG1995@2759|Eukaryota,37KHK@33090|Viridiplantae,3G844@35493|Streptophyta	35493|Streptophyta	S	ranBP2-type zinc finger protein	-	GO:0003674,GO:0003676,GO:0003723,GO:0003729,GO:0005488,GO:0097159,GO:1901363	-	-	-	-	-	-	-	-	-	-	zf-RanBP
vitin_chambo_p_01_02_g12403_t1	29760.VIT_01s0010g03710.t01	0	945	2CN4Z@1|root,2QTXG@2759|Eukaryota,37QHI@33090|Viridiplantae,3G9ZY@35493|Streptophyta	35493|Streptophyta	S	Squamosa promoter-binding-like protein	-	GO:0003674,GO:0003676,GO:0003677,GO:0003700,GO:0005488,GO:0005575,GO:0005622,GO:0005623,GO:0005634,GO:0006355,GO:0007275,GO:0008150,GO:0009653,GO:0009889,GO:0009891,GO:0009893,GO:0009965,GO:0010016,GO:0010358,GO:0010468,GO:0010556,GO:0010557,GO:0010604,GO:0010628,GO:0019219,GO:0019222,GO:0031323,GO:0031325,GO:0031326,GO:0031328,GO:0032501,GO:0032502,GO:0040034,GO:0043226,GO:0043227,GO:0043229,GO:0043231,GO:0043565,GO:0044424,GO:0044464,GO:0045893,GO:0045935,GO:0048366,GO:0048367,GO:0048506,GO:0048509,GO:0048510,GO:0048518,GO:0048522,GO:0048532,GO:0048731,GO:0048827,GO:0048856,GO:0050789,GO:0050793,GO:0050794,GO:0051171,GO:0051173,GO:0051252,GO:0051254,GO:0060255,GO:0065007,GO:0080090,GO:0097159,GO:0099402,GO:0140110,GO:1901363,GO:1902680,GO:1903506,GO:1903508,GO:1905392,GO:2000112,GO:2001141	-	-	-	-	-	-	-	-	-	-	SBP
vitin_chambo_p_01_02_g12404_t1	29760.VIT_01s0010g03720.t01	0	1053	COG0318@1|root,KOG1176@2759|Eukaryota,37P6I@33090|Viridiplantae,3GFE7@35493|Streptophyta	35493|Streptophyta	I	4-coumarate--CoA ligase-like	-	GO:0001676,GO:0003674,GO:0003824,GO:0004467,GO:0005575,GO:0005622,GO:0005623,GO:0005737,GO:0005783,GO:0006082,GO:0006139,GO:0006163,GO:0006164,GO:0006629,GO:0006631,GO:0006637,GO:0006725,GO:0006732,GO:0006753,GO:0006790,GO:0006793,GO:0006796,GO:0006807,GO:0007275,GO:0008150,GO:0008152,GO:0009058,GO:0009108,GO:0009117,GO:0009150,GO:0009152,GO:0009165,GO:0009259,GO:0009260,GO:0009555,GO:0009653,GO:0009987,GO:0010208,GO:0010584,GO:0010927,GO:0012505,GO:0015645,GO:0016043,GO:0016405,GO:0016874,GO:0016877,GO:0016878,GO:0018130,GO:0019438,GO:0019637,GO:0019693,GO:0019752,GO:0022607,GO:0030198,GO:0031956,GO:0032501,GO:0032502,GO:0032787,GO:0032989,GO:0033865,GO:0033866,GO:0033875,GO:0034030,GO:0034032,GO:0034033,GO:0034641,GO:0034654,GO:0035337,GO:0035383,GO:0035384,GO:0043062,GO:0043226,GO:0043227,GO:0043229,GO:0043231,GO:0043436,GO:0043603,GO:0043604,GO:0044085,GO:0044237,GO:0044238,GO:0044249,GO:0044255,GO:0044271,GO:0044272,GO:0044281,GO:0044424,GO:0044444,GO:0044464,GO:0045229,GO:0046390,GO:0046483,GO:0046949,GO:0048229,GO:0048646,GO:0048856,GO:0048869,GO:0051186,GO:0051188,GO:0055086,GO:0071616,GO:0071704,GO:0071840,GO:0072521,GO:0072522,GO:0080110,GO:0085029,GO:0090407,GO:1901135,GO:1901137,GO:1901293,GO:1901360,GO:1901362,GO:1901564,GO:1901566,GO:1901568,GO:1901570,GO:1901576	6.2.1.12	ko:K01904	ko00130,ko00360,ko00940,ko01100,ko01110,map00130,map00360,map00940,map01100,map01110	M00039,M00137,M00350	R01616,R01943,R02194,R02221,R02255,R06583	RC00004,RC00131	ko00000,ko00001,ko00002,ko01000	-	-	-	AMP-binding,AMP-binding_C
vitin_chambo_p_01_02_g12405_t1	29760.VIT_01s0010g03730.t01	2.45e-295	806	2CME0@1|root,2QQ35@2759|Eukaryota,37JQC@33090|Viridiplantae,3GDYM@35493|Streptophyta	35493|Streptophyta	S	F-box only protein	-	GO:0003002,GO:0003674,GO:0003824,GO:0004842,GO:0006464,GO:0006508,GO:0006511,GO:0006807,GO:0007275,GO:0007389,GO:0008150,GO:0008152,GO:0009056,GO:0009057,GO:0009653,GO:0009965,GO:0009966,GO:0009987,GO:0010016,GO:0010051,GO:0010305,GO:0010498,GO:0010646,GO:0010928,GO:0016567,GO:0016740,GO:0019538,GO:0019787,GO:0019941,GO:0023051,GO:0030163,GO:0031146,GO:0032446,GO:0032501,GO:0032502,GO:0036211,GO:0043161,GO:0043170,GO:0043412,GO:0043632,GO:0044237,GO:0044238,GO:0044248,GO:0044257,GO:0044260,GO:0044265,GO:0044267,GO:0048366,GO:0048367,GO:0048583,GO:0048731,GO:0048827,GO:0048856,GO:0050789,GO:0050794,GO:0051603,GO:0060776,GO:0065007,GO:0070647,GO:0071704,GO:0099402,GO:0140096,GO:1901564,GO:1901565,GO:1901575,GO:1905392	-	-	-	-	-	-	-	-	-	-	F-box
vitin_chambo_p_01_02_g12406_t1	29760.VIT_01s0010g03740.t01	4.58e-208	578	KOG1267@1|root,KOG1267@2759|Eukaryota,37KJW@33090|Viridiplantae,3GBQ2@35493|Streptophyta	35493|Streptophyta	K	Transcription termination factor family protein	-	GO:0000003,GO:0003006,GO:0003674,GO:0003676,GO:0003723,GO:0003727,GO:0005488,GO:0005575,GO:0005622,GO:0005623,GO:0005737,GO:0006139,GO:0006396,GO:0006725,GO:0006807,GO:0006996,GO:0007275,GO:0008150,GO:0008152,GO:0008380,GO:0009507,GO:0009536,GO:0009657,GO:0009658,GO:0009790,GO:0009791,GO:0009793,GO:0009987,GO:0010154,GO:0010467,GO:0016043,GO:0016070,GO:0019843,GO:0022414,GO:0022607,GO:0022613,GO:0022618,GO:0032501,GO:0032502,GO:0034622,GO:0034641,GO:0042254,GO:0042255,GO:0043170,GO:0043226,GO:0043227,GO:0043229,GO:0043231,GO:0043933,GO:0044085,GO:0044237,GO:0044238,GO:0044424,GO:0044444,GO:0044464,GO:0046483,GO:0048316,GO:0048608,GO:0048731,GO:0048856,GO:0061458,GO:0065003,GO:0070925,GO:0071704,GO:0071826,GO:0071840,GO:0090304,GO:0097159,GO:1901360,GO:1901363	-	ko:K15032	-	-	-	-	ko00000,ko03012,ko03029	-	-	-	mTERF
vitin_chambo_p_01_02_g12407_t1	3983.cassava4.1_033597m	1.75e-41	141	KOG3491@1|root,KOG3491@2759|Eukaryota,37W75@33090|Viridiplantae,3GK89@35493|Streptophyta,4JURW@91835|fabids	35493|Streptophyta	U	endoplasmic reticulum protein	-	-	-	-	-	-	-	-	-	-	-	-	RAMP4
vitin_chambo_p_01_02_g12408_t1	29760.VIT_01s0010g03760.t01	0	1300	COG0484@1|root,2QQV4@2759|Eukaryota,37PVU@33090|Viridiplantae,3G792@35493|Streptophyta	35493|Streptophyta	O	DNAJ heat shock N-terminal domain-containing protein	-	-	-	-	-	-	-	-	-	-	-	-	DUF3444,DnaJ
vitin_chambo_p_01_02_g12409_t1	29760.VIT_01s0010g03770.t01	2.28e-170	479	COG0484@1|root,2QQV4@2759|Eukaryota,37PVU@33090|Viridiplantae,3G792@35493|Streptophyta	35493|Streptophyta	O	DNAJ heat shock N-terminal domain-containing protein	-	-	-	-	-	-	-	-	-	-	-	-	DUF3444,DnaJ
vitin_chambo_p_01_02_g12410_t1	3641.EOY02214	2.34e-33	124	COG2801@1|root,KOG0017@2759|Eukaryota,37WID@33090|Viridiplantae,3GPUC@35493|Streptophyta	35493|Streptophyta	L	gag-polypeptide of LTR copia-type	-	-	-	-	-	-	-	-	-	-	-	-	Retrotran_gag_2
vitin_chambo_p_01_02_g12411_t1	29760.VIT_01s0010g03780.t01	0	2019	COG0642@1|root,KOG0519@2759|Eukaryota,37J1B@33090|Viridiplantae,3G7BQ@35493|Streptophyta	35493|Streptophyta	T	Histidine kinase	HK3	GO:0001101,GO:0003674,GO:0003824,GO:0004672,GO:0004673,GO:0004888,GO:0005488,GO:0005515,GO:0005575,GO:0005622,GO:0005623,GO:0005737,GO:0005783,GO:0005789,GO:0005886,GO:0006464,GO:0006468,GO:0006793,GO:0006796,GO:0006807,GO:0006950,GO:0006952,GO:0006970,GO:0007154,GO:0007165,GO:0007275,GO:0007568,GO:0008150,GO:0008152,GO:0009266,GO:0009267,GO:0009409,GO:0009414,GO:0009415,GO:0009605,GO:0009607,GO:0009617,GO:0009628,GO:0009651,GO:0009719,GO:0009725,GO:0009735,GO:0009736,GO:0009737,GO:0009743,GO:0009744,GO:0009755,GO:0009884,GO:0009888,GO:0009894,GO:0009909,GO:0009987,GO:0009991,GO:0010029,GO:0010033,GO:0010035,GO:0010087,GO:0010150,GO:0010271,GO:0010959,GO:0012505,GO:0016020,GO:0016036,GO:0016301,GO:0016310,GO:0016740,GO:0016772,GO:0016773,GO:0016775,GO:0018106,GO:0018193,GO:0018202,GO:0019222,GO:0019538,GO:0019899,GO:0019900,GO:0019901,GO:0023052,GO:0031323,GO:0031329,GO:0031667,GO:0031668,GO:0031669,GO:0031984,GO:0032501,GO:0032502,GO:0032870,GO:0032879,GO:0033554,GO:0033993,GO:0034285,GO:0034756,GO:0034757,GO:0036211,GO:0038023,GO:0040007,GO:0042175,GO:0042221,GO:0042594,GO:0042742,GO:0043170,GO:0043207,GO:0043226,GO:0043227,GO:0043229,GO:0043231,GO:0043269,GO:0043271,GO:0043412,GO:0043424,GO:0044237,GO:0044238,GO:0044260,GO:0044267,GO:0044422,GO:0044424,GO:0044425,GO:0044432,GO:0044444,GO:0044446,GO:0044464,GO:0048366,GO:0048367,GO:0048509,GO:0048519,GO:0048580,GO:0048731,GO:0048827,GO:0048831,GO:0048856,GO:0050789,GO:0050793,GO:0050794,GO:0050896,GO:0051049,GO:0051051,GO:0051171,GO:0051193,GO:0051239,GO:0051704,GO:0051707,GO:0051716,GO:0060089,GO:0065007,GO:0070417,GO:0070887,GO:0071215,GO:0071229,GO:0071310,GO:0071322,GO:0071324,GO:0071329,GO:0071368,GO:0071396,GO:0071495,GO:0071496,GO:0071704,GO:0071944,GO:0080117,GO:0080190,GO:0090056,GO:0090693,GO:0097305,GO:0097306,GO:0098542,GO:0098827,GO:0099402,GO:0140096,GO:1900140,GO:1901401,GO:1901404,GO:1901564,GO:1901700,GO:1901701,GO:2000026,GO:2000241	2.7.13.3	ko:K14489	ko04075,map04075	-	-	-	ko00000,ko00001,ko01000	-	-	-	CHASE,HATPase_c,HisKA,Response_reg
vitin_chambo_p_01_02_g12412_t1	29760.VIT_01s0010g03790.t01	1.31e-86	254	KOG2104@1|root,KOG2104@2759|Eukaryota,37UGW@33090|Viridiplantae,3GISZ@35493|Streptophyta	35493|Streptophyta	U	nuclear transport factor	-	-	-	-	-	-	-	-	-	-	-	-	NTF2
vitin_chambo_p_01_02_g12413_t1	29760.VIT_01s0010g03800.t01	2.96e-132	375	2CPB9@1|root,2S42P@2759|Eukaryota,37W5H@33090|Viridiplantae,3GK92@35493|Streptophyta	35493|Streptophyta	-	-	-	-	-	-	-	-	-	-	-	-	-	-	-
vitin_chambo_p_01_02_g12414_t1	29760.VIT_01s0010g00380.t01	6.09e-241	704	COG4886@1|root,2QWQJ@2759|Eukaryota,37KGK@33090|Viridiplantae,3GFIG@35493|Streptophyta	35493|Streptophyta	T	Belongs to the protein kinase superfamily. Ser Thr protein kinase family	-	-	-	-	-	-	-	-	-	-	-	-	LRRNT_2,LRR_1,LRR_8,Pkinase
vitin_chambo_p_01_02_g12415_t1	29760.VIT_01s0010g03830.t01	4.11e-50	160	2CV33@1|root,2S4FE@2759|Eukaryota,37W0Y@33090|Viridiplantae,3GK9T@35493|Streptophyta	35493|Streptophyta	-	-	-	-	-	-	-	-	-	-	-	-	-	-	-
vitin_chambo_p_01_02_g12416_t1	29760.VIT_14s0060g01330.t01	4.45e-134	399	COG1249@1|root,KOG1335@2759|Eukaryota,37IJR@33090|Viridiplantae,3GEBQ@35493|Streptophyta	35493|Streptophyta	C	Belongs to the class-I pyridine nucleotide-disulfide oxidoreductase family	-	-	1.8.1.4	ko:K00382	ko00010,ko00020,ko00260,ko00280,ko00620,ko00630,ko00640,ko01100,ko01110,ko01120,ko01130,ko01200,map00010,map00020,map00260,map00280,map00620,map00630,map00640,map01100,map01110,map01120,map01130,map01200	M00009,M00011,M00036,M00307,M00532	R00209,R01221,R01698,R03815,R07618,R08549	RC00004,RC00022,RC00583,RC02742,RC02833,RC02834	br01601,ko00000,ko00001,ko00002,ko01000,ko04147	-	-	-	Pyr_redox_2,Pyr_redox_dim
vitin_chambo_p_01_02_g12417_t1	29760.VIT_07s0005g05820.t01	4.66e-16	78.2	COG0277@1|root,KOG1262@2759|Eukaryota,37Q6T@33090|Viridiplantae,3GC89@35493|Streptophyta	2759|Eukaryota	C	Delta(24)-sterol	DHCR24	GO:0000003,GO:0000139,GO:0000246,GO:0000902,GO:0003006,GO:0003674,GO:0003823,GO:0003824,GO:0005488,GO:0005515,GO:0005516,GO:0005575,GO:0005622,GO:0005623,GO:0005634,GO:0005737,GO:0005773,GO:0005774,GO:0005783,GO:0005789,GO:0005794,GO:0005829,GO:0005856,GO:0005886,GO:0006066,GO:0006508,GO:0006629,GO:0006694,GO:0006695,GO:0006725,GO:0006807,GO:0006915,GO:0006950,GO:0006979,GO:0007049,GO:0007050,GO:0007154,GO:0007165,GO:0007264,GO:0007265,GO:0007275,GO:0007548,GO:0008104,GO:0008150,GO:0008152,GO:0008202,GO:0008203,GO:0008219,GO:0008285,GO:0008610,GO:0009058,GO:0009653,GO:0009698,GO:0009719,GO:0009725,GO:0009808,GO:0009826,GO:0009832,GO:0009834,GO:0009888,GO:0009892,GO:0009987,GO:0010033,GO:0010466,GO:0010467,GO:0010605,GO:0010817,GO:0010941,GO:0010951,GO:0012501,GO:0012505,GO:0016020,GO:0016021,GO:0016043,GO:0016049,GO:0016125,GO:0016126,GO:0016128,GO:0016129,GO:0016131,GO:0016132,GO:0016485,GO:0016491,GO:0016627,GO:0016628,GO:0019222,GO:0019538,GO:0019748,GO:0019899,GO:0022402,GO:0022414,GO:0023052,GO:0030162,GO:0030539,GO:0031090,GO:0031224,GO:0031323,GO:0031324,GO:0031638,GO:0031639,GO:0031984,GO:0032268,GO:0032269,GO:0032501,GO:0032502,GO:0032989,GO:0033036,GO:0033218,GO:0033489,GO:0033490,GO:0035556,GO:0040007,GO:0042127,GO:0042175,GO:0042221,GO:0042277,GO:0042445,GO:0042446,GO:0042546,GO:0042605,GO:0042981,GO:0042982,GO:0042987,GO:0043066,GO:0043067,GO:0043069,GO:0043086,GO:0043154,GO:0043170,GO:0043226,GO:0043227,GO:0043228,GO:0043229,GO:0043231,GO:0043232,GO:0043281,GO:0043588,GO:0044085,GO:0044092,GO:0044237,GO:0044238,GO:0044281,GO:0044283,GO:0044422,GO:0044424,GO:0044425,GO:0044431,GO:0044432,GO:0044437,GO:0044444,GO:0044446,GO:0044464,GO:0045786,GO:0045861,GO:0046165,GO:0046661,GO:0048513,GO:0048519,GO:0048523,GO:0048589,GO:0048608,GO:0048731,GO:0048806,GO:0048856,GO:0048869,GO:0050614,GO:0050789,GO:0050790,GO:0050794,GO:0050896,GO:0051171,GO:0051172,GO:0051179,GO:0051246,GO:0051248,GO:0051336,GO:0051346,GO:0051604,GO:0051716,GO:0051726,GO:0052547,GO:0052548,GO:0055114,GO:0060255,GO:0060548,GO:0060560,GO:0061024,GO:0061458,GO:0065007,GO:0065008,GO:0065009,GO:0071554,GO:0071669,GO:0071704,GO:0071840,GO:0071944,GO:0080090,GO:0098588,GO:0098791,GO:0098805,GO:0098827,GO:1901214,GO:1901360,GO:1901362,GO:1901564,GO:1901576,GO:1901615,GO:1901617,GO:1902652,GO:1902653,GO:2000116,GO:2000117	1.3.1.72	ko:K09828,ko:K20227	ko00100,ko01100,ko01110,ko04013,map00100,map01100,map01110,map04013	M00101	R01457,R03689,R05703,R07488,R07493,R07498,R07499,R07507,R11096	RC00522,RC01887,RC02419	ko00000,ko00001,ko00002,ko01000	-	-	-	FAD_binding_4
vitin_chambo_p_01_02_g12418_t1	29760.VIT_07s0104g01440.t01	2.02e-111	337	28JZJ@1|root,2QSDZ@2759|Eukaryota,37PKC@33090|Viridiplantae,3G9G3@35493|Streptophyta	35493|Streptophyta	S	Belongs to the NPH3 family	-	GO:0000003,GO:0000902,GO:0000904,GO:0003006,GO:0008150,GO:0009653,GO:0009826,GO:0009856,GO:0009860,GO:0009932,GO:0009987,GO:0016043,GO:0016049,GO:0022414,GO:0030154,GO:0032501,GO:0032502,GO:0032989,GO:0040007,GO:0044706,GO:0048468,GO:0048588,GO:0048589,GO:0048856,GO:0048868,GO:0048869,GO:0051704,GO:0060560,GO:0071840	-	-	-	-	-	-	-	-	-	-	BTB,NPH3
vitin_chambo_p_01_02_g12419_t3	29760.VIT_01s0010g03850.t01	0	1821	KOG0520@1|root,KOG0520@2759|Eukaryota,37MVI@33090|Viridiplantae,3GDNT@35493|Streptophyta	35493|Streptophyta	L	calmodulin-binding transcription activator	-	GO:0000981,GO:0000982,GO:0001077,GO:0001228,GO:0003674,GO:0003676,GO:0003677,GO:0003700,GO:0005488,GO:0005575,GO:0005622,GO:0005623,GO:0005634,GO:0005737,GO:0005829,GO:0006139,GO:0006351,GO:0006355,GO:0006357,GO:0006366,GO:0006725,GO:0006807,GO:0008150,GO:0008152,GO:0009058,GO:0009059,GO:0009889,GO:0009891,GO:0009893,GO:0009987,GO:0010467,GO:0010468,GO:0010556,GO:0010557,GO:0010604,GO:0010628,GO:0016070,GO:0018130,GO:0019219,GO:0019222,GO:0019438,GO:0031323,GO:0031325,GO:0031326,GO:0031328,GO:0032774,GO:0034641,GO:0034645,GO:0034654,GO:0043170,GO:0043226,GO:0043227,GO:0043229,GO:0043231,GO:0043565,GO:0044237,GO:0044238,GO:0044249,GO:0044260,GO:0044271,GO:0044424,GO:0044444,GO:0044464,GO:0045893,GO:0045935,GO:0045944,GO:0046483,GO:0048518,GO:0048522,GO:0050789,GO:0050794,GO:0051171,GO:0051173,GO:0051252,GO:0051254,GO:0060255,GO:0065007,GO:0071704,GO:0080090,GO:0090304,GO:0097159,GO:0097659,GO:0140110,GO:1901360,GO:1901362,GO:1901363,GO:1901576,GO:1902680,GO:1903506,GO:1903508,GO:2000112,GO:2001141	-	ko:K21596	-	-	-	-	ko00000,ko03000	-	-	-	Ank_2,Ank_4,CG-1,IQ,TIG
vitin_chambo_p_01_02_g12419_t2	29760.VIT_01s0010g03850.t01	0	1877	KOG0520@1|root,KOG0520@2759|Eukaryota,37MVI@33090|Viridiplantae,3GDNT@35493|Streptophyta	35493|Streptophyta	L	calmodulin-binding transcription activator	-	GO:0000981,GO:0000982,GO:0001077,GO:0001228,GO:0003674,GO:0003676,GO:0003677,GO:0003700,GO:0005488,GO:0005575,GO:0005622,GO:0005623,GO:0005634,GO:0005737,GO:0005829,GO:0006139,GO:0006351,GO:0006355,GO:0006357,GO:0006366,GO:0006725,GO:0006807,GO:0008150,GO:0008152,GO:0009058,GO:0009059,GO:0009889,GO:0009891,GO:0009893,GO:0009987,GO:0010467,GO:0010468,GO:0010556,GO:0010557,GO:0010604,GO:0010628,GO:0016070,GO:0018130,GO:0019219,GO:0019222,GO:0019438,GO:0031323,GO:0031325,GO:0031326,GO:0031328,GO:0032774,GO:0034641,GO:0034645,GO:0034654,GO:0043170,GO:0043226,GO:0043227,GO:0043229,GO:0043231,GO:0043565,GO:0044237,GO:0044238,GO:0044249,GO:0044260,GO:0044271,GO:0044424,GO:0044444,GO:0044464,GO:0045893,GO:0045935,GO:0045944,GO:0046483,GO:0048518,GO:0048522,GO:0050789,GO:0050794,GO:0051171,GO:0051173,GO:0051252,GO:0051254,GO:0060255,GO:0065007,GO:0071704,GO:0080090,GO:0090304,GO:0097159,GO:0097659,GO:0140110,GO:1901360,GO:1901362,GO:1901363,GO:1901576,GO:1902680,GO:1903506,GO:1903508,GO:2000112,GO:2001141	-	ko:K21596	-	-	-	-	ko00000,ko03000	-	-	-	Ank_2,Ank_4,CG-1,IQ,TIG
vitin_chambo_p_01_02_g12419_t1	29760.VIT_01s0010g03850.t01	0	1899	KOG0520@1|root,KOG0520@2759|Eukaryota,37MVI@33090|Viridiplantae,3GDNT@35493|Streptophyta	35493|Streptophyta	L	calmodulin-binding transcription activator	-	GO:0000981,GO:0000982,GO:0001077,GO:0001228,GO:0003674,GO:0003676,GO:0003677,GO:0003700,GO:0005488,GO:0005575,GO:0005622,GO:0005623,GO:0005634,GO:0005737,GO:0005829,GO:0006139,GO:0006351,GO:0006355,GO:0006357,GO:0006366,GO:0006725,GO:0006807,GO:0008150,GO:0008152,GO:0009058,GO:0009059,GO:0009889,GO:0009891,GO:0009893,GO:0009987,GO:0010467,GO:0010468,GO:0010556,GO:0010557,GO:0010604,GO:0010628,GO:0016070,GO:0018130,GO:0019219,GO:0019222,GO:0019438,GO:0031323,GO:0031325,GO:0031326,GO:0031328,GO:0032774,GO:0034641,GO:0034645,GO:0034654,GO:0043170,GO:0043226,GO:0043227,GO:0043229,GO:0043231,GO:0043565,GO:0044237,GO:0044238,GO:0044249,GO:0044260,GO:0044271,GO:0044424,GO:0044444,GO:0044464,GO:0045893,GO:0045935,GO:0045944,GO:0046483,GO:0048518,GO:0048522,GO:0050789,GO:0050794,GO:0051171,GO:0051173,GO:0051252,GO:0051254,GO:0060255,GO:0065007,GO:0071704,GO:0080090,GO:0090304,GO:0097159,GO:0097659,GO:0140110,GO:1901360,GO:1901362,GO:1901363,GO:1901576,GO:1902680,GO:1903506,GO:1903508,GO:2000112,GO:2001141	-	ko:K21596	-	-	-	-	ko00000,ko03000	-	-	-	Ank_2,Ank_4,CG-1,IQ,TIG
vitin_chambo_p_01_02_g12420_t1	3656.XP_008459846.1	9.79e-31	109	2CK4W@1|root,2S9SI@2759|Eukaryota,37WUD@33090|Viridiplantae,3GKE8@35493|Streptophyta,4JR18@91835|fabids	35493|Streptophyta	S	Protein of unknown function (DUF3339)	-	-	-	-	-	-	-	-	-	-	-	-	DUF3339
vitin_chambo_p_01_02_g12421_t1	29760.VIT_01s0010g03860.t01	2.97e-41	135	2CK4W@1|root,2SAQB@2759|Eukaryota,37XAK@33090|Viridiplantae,3GM6S@35493|Streptophyta	35493|Streptophyta	S	Protein of unknown function (DUF3339)	-	-	-	-	-	-	-	-	-	-	-	-	DUF3339
vitin_chambo_p_01_02_g12422_t1	4006.Lus10011353	4.92e-31	110	2CK4W@1|root,2S3UZ@2759|Eukaryota,37W5I@33090|Viridiplantae,3GK3M@35493|Streptophyta,4JQQR@91835|fabids	35493|Streptophyta	S	Protein of unknown function (DUF3339)	-	-	-	-	-	-	-	-	-	-	-	-	DUF3339
vitin_chambo_p_01_02_g12423_t1	29760.VIT_01s0010g03880.t01	3.82e-75	226	2BGVC@1|root,2S1AB@2759|Eukaryota,37WFF@33090|Viridiplantae,3GJI0@35493|Streptophyta	35493|Streptophyta	-	-	-	-	-	-	-	-	-	-	-	-	-	-	-
vitin_chambo_p_01_02_g12424_t1	3641.EOX99786	4.05e-24	99	COG5068@1|root,KOG0014@2759|Eukaryota,37WGV@33090|Viridiplantae,3GJDT@35493|Streptophyta	35493|Streptophyta	K	MADS-box protein	-	GO:0003674,GO:0003700,GO:0006355,GO:0006950,GO:0008150,GO:0009266,GO:0009409,GO:0009628,GO:0009889,GO:0009909,GO:0009910,GO:0010048,GO:0010468,GO:0010556,GO:0019219,GO:0019222,GO:0031323,GO:0031326,GO:0042752,GO:0048519,GO:0048580,GO:0048581,GO:0048831,GO:0050789,GO:0050793,GO:0050794,GO:0050896,GO:0051093,GO:0051171,GO:0051239,GO:0051241,GO:0051252,GO:0060255,GO:0065007,GO:0080090,GO:0140110,GO:1903506,GO:2000026,GO:2000112,GO:2000241,GO:2000242,GO:2001141	-	-	-	-	-	-	-	-	-	-	K-box,SRF-TF
vitin_chambo_p_01_02_g12425_t1	3649.evm.model.supercontig_43.78	1.11e-113	332	COG5068@1|root,KOG0014@2759|Eukaryota,37HHQ@33090|Viridiplantae,3G8WJ@35493|Streptophyta,3HNJ6@3699|Brassicales	35493|Streptophyta	K	Developmental protein SEPALLATA 3-like isoform X1	MADS4	GO:0000003,GO:0001708,GO:0003002,GO:0003006,GO:0003674,GO:0003676,GO:0003677,GO:0003700,GO:0005488,GO:0005575,GO:0005622,GO:0005623,GO:0005634,GO:0006355,GO:0007275,GO:0007389,GO:0008150,GO:0009653,GO:0009791,GO:0009889,GO:0009908,GO:0009987,GO:0010093,GO:0010468,GO:0010556,GO:0019219,GO:0019222,GO:0022414,GO:0030154,GO:0031323,GO:0031326,GO:0032501,GO:0032502,GO:0035670,GO:0043226,GO:0043227,GO:0043229,GO:0043231,GO:0044424,GO:0044464,GO:0045165,GO:0048367,GO:0048437,GO:0048438,GO:0048440,GO:0048444,GO:0048449,GO:0048467,GO:0048481,GO:0048608,GO:0048646,GO:0048731,GO:0048827,GO:0048832,GO:0048833,GO:0048856,GO:0048869,GO:0050789,GO:0050793,GO:0050794,GO:0051171,GO:0051252,GO:0060255,GO:0061458,GO:0065007,GO:0080090,GO:0090567,GO:0090696,GO:0090697,GO:0090698,GO:0090701,GO:0097159,GO:0099402,GO:0140110,GO:1901363,GO:1903506,GO:1905392,GO:1905393,GO:2000112,GO:2001141	-	ko:K09260,ko:K09264	ko04013,ko04022,ko04371,ko05418,map04013,map04022,map04371,map05418	-	-	-	ko00000,ko00001,ko03000	-	-	-	K-box,SRF-TF
vitin_chambo_p_01_02_g12426_t1	29760.VIT_11s0037g00010.t01	1.12e-106	322	2BVTC@1|root,2QQEC@2759|Eukaryota,37RCH@33090|Viridiplantae,3GBT0@35493|Streptophyta	35493|Streptophyta	K	AP2 ERF and B3 domain-containing transcription factor	-	GO:0003674,GO:0003700,GO:0006355,GO:0008150,GO:0009889,GO:0010468,GO:0010556,GO:0019219,GO:0019222,GO:0031323,GO:0031326,GO:0050789,GO:0050794,GO:0051171,GO:0051252,GO:0060255,GO:0065007,GO:0080090,GO:0140110,GO:1903506,GO:2000112,GO:2001141	-	ko:K09287	-	-	-	-	ko00000,ko03000	-	-	-	AP2,B3
vitin_chambo_p_01_02_g12425_t2	3885.XP_007158666.1	1.69e-13	68.9	COG5068@1|root,KOG0014@2759|Eukaryota,37HHQ@33090|Viridiplantae,3G8WJ@35493|Streptophyta,4JHSQ@91835|fabids	35493|Streptophyta	K	Agamous-like MADS-box protein AGL9 homolog	MADS4	GO:0000003,GO:0001708,GO:0003002,GO:0003006,GO:0003674,GO:0003676,GO:0003677,GO:0003700,GO:0005488,GO:0005575,GO:0005622,GO:0005623,GO:0005634,GO:0006355,GO:0007275,GO:0007389,GO:0008150,GO:0009653,GO:0009791,GO:0009889,GO:0009908,GO:0009987,GO:0010093,GO:0010468,GO:0010556,GO:0019219,GO:0019222,GO:0022414,GO:0030154,GO:0031323,GO:0031326,GO:0032501,GO:0032502,GO:0035670,GO:0043226,GO:0043227,GO:0043229,GO:0043231,GO:0044424,GO:0044464,GO:0045165,GO:0048367,GO:0048437,GO:0048438,GO:0048440,GO:0048444,GO:0048449,GO:0048467,GO:0048481,GO:0048608,GO:0048646,GO:0048731,GO:0048827,GO:0048832,GO:0048833,GO:0048856,GO:0048869,GO:0050789,GO:0050793,GO:0050794,GO:0051171,GO:0051252,GO:0060255,GO:0061458,GO:0065007,GO:0080090,GO:0090567,GO:0090696,GO:0090697,GO:0090698,GO:0090701,GO:0097159,GO:0099402,GO:0140110,GO:1901363,GO:1903506,GO:1905392,GO:1905393,GO:2000112,GO:2001141	-	ko:K09264	-	-	-	-	ko00000,ko03000	-	-	-	K-box,SRF-TF
vitin_chambo_p_01_02_g12427_t1	13333.ERN09877	8.44e-15	72.4	2CXCX@1|root,2S4KG@2759|Eukaryota,37W72@33090|Viridiplantae	33090|Viridiplantae	-	-	-	-	-	-	-	-	-	-	-	-	-	-	DUF761
vitin_chambo_p_01_02_g12428_t1	29760.VIT_01s0010g03910.t01	2.81e-262	738	28J4A@1|root,2QRGA@2759|Eukaryota,37RH0@33090|Viridiplantae,3GBY7@35493|Streptophyta	35493|Streptophyta	S	Squamosa promoter-binding-like protein	-	-	-	-	-	-	-	-	-	-	-	-	SBP
vitin_chambo_p_01_02_g12429_t1	29760.VIT_01s0010g03930.t01	2.23e-115	331	28JIG@1|root,2RZAJ@2759|Eukaryota,37UFY@33090|Viridiplantae,3GI6R@35493|Streptophyta	35493|Streptophyta	K	WRKY Transcription Factor	-	GO:0000122,GO:0000976,GO:0000977,GO:0000978,GO:0000987,GO:0001012,GO:0001067,GO:0003674,GO:0003676,GO:0003677,GO:0003690,GO:0003700,GO:0005488,GO:0005575,GO:0005622,GO:0005623,GO:0005634,GO:0006355,GO:0006357,GO:0006950,GO:0007275,GO:0008150,GO:0009653,GO:0009791,GO:0009888,GO:0009889,GO:0009890,GO:0009892,GO:0009987,GO:0010015,GO:0010053,GO:0010055,GO:0010468,GO:0010556,GO:0010558,GO:0010605,GO:0010629,GO:0019219,GO:0019222,GO:0022622,GO:0030154,GO:0031323,GO:0031324,GO:0031326,GO:0031327,GO:0032101,GO:0032104,GO:0032107,GO:0032501,GO:0032502,GO:0033554,GO:0043226,GO:0043227,GO:0043229,GO:0043231,GO:0043565,GO:0043620,GO:0044212,GO:0044424,GO:0044464,GO:0045892,GO:0045934,GO:0048364,GO:0048519,GO:0048523,GO:0048527,GO:0048528,GO:0048583,GO:0048731,GO:0048856,GO:0048869,GO:0050789,GO:0050794,GO:0050896,GO:0051171,GO:0051172,GO:0051252,GO:0051253,GO:0051716,GO:0060255,GO:0065007,GO:0080090,GO:0090558,GO:0090627,GO:0090696,GO:0097159,GO:0099402,GO:0140110,GO:1901363,GO:1902679,GO:1903506,GO:1903507,GO:1905392,GO:1990837,GO:2000112,GO:2000113,GO:2001141	-	-	-	-	-	-	-	-	-	-	WRKY
vitin_chambo_p_01_02_g12430_t1	29760.VIT_01s0010g03940.t01	0	1028	COG0076@1|root,KOG1383@2759|Eukaryota,37IN2@33090|Viridiplantae,3G8PT@35493|Streptophyta	35493|Streptophyta	E	Sphingosine-1-phosphate lyase	-	GO:0005575,GO:0005622,GO:0005623,GO:0005737,GO:0005783,GO:0006629,GO:0006643,GO:0006665,GO:0006807,GO:0008150,GO:0008152,GO:0009056,GO:0009987,GO:0012505,GO:0016020,GO:0016042,GO:0030149,GO:0043226,GO:0043227,GO:0043229,GO:0043231,GO:0044237,GO:0044238,GO:0044242,GO:0044248,GO:0044255,GO:0044424,GO:0044444,GO:0044464,GO:0046466,GO:0071704,GO:1901564,GO:1901565,GO:1901575	4.1.2.27	ko:K01634	ko00600,ko01100,ko04071,map00600,map01100,map04071	M00100	R02464,R06516	RC00264,RC00721,RC01266	ko00000,ko00001,ko00002,ko01000	-	-	-	Pyridoxal_deC
vitin_chambo_p_01_02_g12431_t1	29730.Gorai.002G020900.1	2.47e-268	750	KOG4197@1|root,KOG4197@2759|Eukaryota,37JR6@33090|Viridiplantae,3GH4N@35493|Streptophyta	35493|Streptophyta	S	Pentatricopeptide repeat-containing protein	-	-	-	-	-	-	-	-	-	-	-	-	DYW_deaminase,PPR,PPR_2
vitin_chambo_p_01_02_g12432_t1	29760.VIT_01s0010g03960.t01	9.43e-266	731	28JHN@1|root,2QRWV@2759|Eukaryota,37HRT@33090|Viridiplantae,3GBC2@35493|Streptophyta	35493|Streptophyta	S	regulation of auxin polar transport	-	GO:0005575,GO:0005622,GO:0005623,GO:0005634,GO:0005886,GO:0008150,GO:0010817,GO:0016020,GO:0032879,GO:0043226,GO:0043227,GO:0043229,GO:0043231,GO:0044424,GO:0044464,GO:0050789,GO:0051049,GO:0065007,GO:0065008,GO:0071944,GO:2000012	-	-	-	-	-	-	-	-	-	-	-
vitin_chambo_p_01_02_g12433_t1	29760.VIT_01s0010g03980.t01	1.38e-151	431	2ADFH@1|root,2RYTJ@2759|Eukaryota,37UBH@33090|Viridiplantae,3GI1G@35493|Streptophyta	35493|Streptophyta	-	-	-	-	-	-	-	-	-	-	-	-	-	-	-
vitin_chambo_p_01_02_g12434_t1	29760.VIT_01s0010g03990.t01	3.93e-169	476	28MKI@1|root,2QSEF@2759|Eukaryota,37JNA@33090|Viridiplantae,3GAEF@35493|Streptophyta	35493|Streptophyta	-	-	-	-	-	-	-	-	-	-	-	-	-	-	-
vitin_chambo_p_01_02_g12435_t1	29760.VIT_01s0010g04010.t01	6.4e-48	157	2CMKW@1|root,2QQRG@2759|Eukaryota,37JKM@33090|Viridiplantae,3GDPU@35493|Streptophyta	35493|Streptophyta	-	-	-	-	-	-	-	-	-	-	-	-	-	-	-
vitin_chambo_p_01_02_g12436_t1	29760.VIT_01s0146g00020.t01	3.65e-216	598	2CMKW@1|root,2QQRG@2759|Eukaryota,37JKM@33090|Viridiplantae,3GDPU@35493|Streptophyta	35493|Streptophyta	-	-	-	-	-	-	-	-	-	-	-	-	-	-	SKI
vitin_chambo_p_01_02_g12437_t1	29760.VIT_01s0146g00030.t01	7.47e-148	418	KOG1603@1|root,KOG1603@2759|Eukaryota,37PZX@33090|Viridiplantae,3GECA@35493|Streptophyta	35493|Streptophyta	P	Heavy-metal-associated domain	-	-	-	-	-	-	-	-	-	-	-	-	HMA
vitin_chambo_p_01_02_g12437_t2	29760.VIT_01s0146g00030.t01	3.47e-147	418	KOG1603@1|root,KOG1603@2759|Eukaryota,37PZX@33090|Viridiplantae,3GECA@35493|Streptophyta	35493|Streptophyta	P	Heavy-metal-associated domain	-	-	-	-	-	-	-	-	-	-	-	-	HMA
vitin_chambo_p_01_02_g12438_t1	85681.XP_006437975.1	1e-14	73.9	2B5EW@1|root,2S0IX@2759|Eukaryota,37V4P@33090|Viridiplantae,3GJ8H@35493|Streptophyta	35493|Streptophyta	S	Domain of unknown function (DUF4408)	-	-	-	-	-	-	-	-	-	-	-	-	DUF4408
vitin_chambo_p_01_02_g12440_t1	29760.VIT_01s0010g04010.t01	3.45e-63	198	2CMKW@1|root,2QQRG@2759|Eukaryota,37JKM@33090|Viridiplantae,3GDPU@35493|Streptophyta	35493|Streptophyta	-	-	-	-	-	-	-	-	-	-	-	-	-	-	-
vitin_chambo_p_01_02_g12441_t1	29760.VIT_01s0146g00060.t01	0	1156	COG0364@1|root,KOG0563@2759|Eukaryota,37KIB@33090|Viridiplantae,3GBSZ@35493|Streptophyta	35493|Streptophyta	G	Catalyzes the rate-limiting step of the oxidative pentose-phosphate pathway, which represents a route for the dissimilation of carbohydrates besides glycolysis	G6PD3	GO:0003674,GO:0003824,GO:0004345,GO:0005575,GO:0005622,GO:0005623,GO:0005737,GO:0005975,GO:0005996,GO:0006006,GO:0006081,GO:0006098,GO:0006139,GO:0006725,GO:0006732,GO:0006733,GO:0006739,GO:0006753,GO:0006793,GO:0006796,GO:0006807,GO:0008150,GO:0008152,GO:0009051,GO:0009117,GO:0009507,GO:0009532,GO:0009536,GO:0009570,GO:0009987,GO:0016491,GO:0016614,GO:0016616,GO:0019318,GO:0019362,GO:0019637,GO:0019682,GO:0019693,GO:0034641,GO:0043226,GO:0043227,GO:0043229,GO:0043231,GO:0044237,GO:0044238,GO:0044281,GO:0044422,GO:0044424,GO:0044434,GO:0044435,GO:0044444,GO:0044446,GO:0044464,GO:0046483,GO:0046496,GO:0051156,GO:0051186,GO:0055086,GO:0055114,GO:0071704,GO:0072524,GO:1901135,GO:1901360,GO:1901564	1.1.1.363,1.1.1.49	ko:K00036	ko00030,ko00480,ko01100,ko01110,ko01120,ko01130,ko01200,ko05230,map00030,map00480,map01100,map01110,map01120,map01130,map01200,map05230	M00004,M00006,M00008	R00835,R02736,R10907	RC00001,RC00066	ko00000,ko00001,ko00002,ko01000,ko04147	-	-	-	G6PD_C,G6PD_N
vitin_chambo_p_01_02_g12442_t1	29760.VIT_01s0146g00070.t01	6.3e-201	558	COG1028@1|root,KOG1205@2759|Eukaryota,37IE5@33090|Viridiplantae,3GCVE@35493|Streptophyta	35493|Streptophyta	Q	Belongs to the short-chain dehydrogenases reductases (SDR) family	-	-	1.1.1.146	ko:K22418	-	-	-	-	ko00000,ko01000	-	-	-	adh_short
vitin_chambo_p_01_02_g12443_t1	29760.VIT_01s0146g00090.t01	1.55e-228	630	COG1028@1|root,KOG1205@2759|Eukaryota,37IE5@33090|Viridiplantae,3GCVE@35493|Streptophyta	35493|Streptophyta	Q	Belongs to the short-chain dehydrogenases reductases (SDR) family	-	-	1.1.1.146	ko:K22418	-	-	-	-	ko00000,ko01000	-	-	-	adh_short
vitin_chambo_p_01_02_g12444_t1	29760.VIT_01s0146g00100.t01	0	878	2CN02@1|root,2QT1H@2759|Eukaryota,37R7E@33090|Viridiplantae,3GFMB@35493|Streptophyta	35493|Streptophyta	S	ACT domain	-	-	-	-	-	-	-	-	-	-	-	-	ACT
vitin_chambo_p_01_02_g12445_t1	29760.VIT_01s0146g00110.t01	4.07e-174	487	COG0652@1|root,KOG0880@2759|Eukaryota,37IYF@33090|Viridiplantae,3G9PQ@35493|Streptophyta	35493|Streptophyta	O	PPIases accelerate the folding of proteins. It catalyzes the cis-trans isomerization of proline imidic peptide bonds in oligopeptides	-	-	5.2.1.8	ko:K03768	-	-	-	-	ko00000,ko01000,ko03110	-	-	-	Pro_isomerase
vitin_chambo_p_01_02_g12446_t1	29760.VIT_01s0146g00120.t01	6.28e-249	682	28N8S@1|root,2QUU3@2759|Eukaryota,37PDV@33090|Viridiplantae,3GEI2@35493|Streptophyta	35493|Streptophyta	S	Amidohydrolase	-	-	-	-	-	-	-	-	-	-	-	-	Amidohydro_2
vitin_chambo_p_01_02_g12447_t1	29760.VIT_01s0146g00140.t01	0	1793	KOG1862@1|root,KOG1862@2759|Eukaryota,37IX9@33090|Viridiplantae,3G73F@35493|Streptophyta	35493|Streptophyta	S	GYF domain-containing protein	-	-	-	ko:K18730	-	-	-	-	ko00000,ko03019	-	-	-	GYF
vitin_chambo_p_01_02_g12448_t1	29760.VIT_01s0146g00150.t01	9.59e-285	784	2CXJE@1|root,2RY04@2759|Eukaryota,37U7E@33090|Viridiplantae,3GI9G@35493|Streptophyta	35493|Streptophyta	S	BAG family molecular chaperone regulator	-	GO:0005575,GO:0005911,GO:0006457,GO:0008150,GO:0009266,GO:0009506,GO:0009605,GO:0009607,GO:0009628,GO:0009987,GO:0030054,GO:0043207,GO:0050896,GO:0055044	-	-	-	-	-	-	-	-	-	-	BAG,IQ
vitin_chambo_p_01_02_g12449_t1	29760.VIT_01s0146g00160.t01	0	1229	KOG2344@1|root,KOG2344@2759|Eukaryota,37Q55@33090|Viridiplantae,3G9EC@35493|Streptophyta	35493|Streptophyta	U	exocyst complex component	-	-	-	ko:K07195	ko04910,map04910	-	-	-	ko00000,ko00001,ko03036,ko04131	-	-	-	Exo70
vitin_chambo_p_01_02_g12450_t1	29760.VIT_01s0146g00170.t01	0	939	COG0402@1|root,KOG3968@2759|Eukaryota,37RVI@33090|Viridiplantae,3GFQR@35493|Streptophyta	35493|Streptophyta	FQ	5-methylthioadenosine S-adenosylhomocysteine	-	-	-	-	-	-	-	-	-	-	-	-	Amidohydro_1
vitin_chambo_p_01_02_g12451_t1	29760.VIT_01s0146g00180.t01	4.02e-109	313	2BXPJ@1|root,2S1RZ@2759|Eukaryota,37VEY@33090|Viridiplantae,3GJE8@35493|Streptophyta	35493|Streptophyta	S	Indole-3-acetic acid-induced protein ARG7-like	-	-	-	ko:K14488	ko04075,map04075	-	-	-	ko00000,ko00001	-	-	-	Auxin_inducible
vitin_chambo_p_01_02_g12452_t1	102107.XP_008227434.1	7.14e-39	136	2B5YH@1|root,2S138@2759|Eukaryota,37VJI@33090|Viridiplantae,3GJRM@35493|Streptophyta,4JQD5@91835|fabids	35493|Streptophyta	S	anther development	-	GO:0006950,GO:0008150,GO:0009266,GO:0009408,GO:0009628,GO:0050896	-	-	-	-	-	-	-	-	-	-	-
vitin_chambo_p_01_02_g12453_t1	2711.XP_006482062.1	9.97e-18	81.6	COG1028@1|root,KOG0725@2759|Eukaryota,37PHZ@33090|Viridiplantae,3GCUW@35493|Streptophyta	35493|Streptophyta	Q	Belongs to the short-chain dehydrogenases reductases (SDR) family	-	GO:0000166,GO:0003674,GO:0003824,GO:0004312,GO:0004316,GO:0005488,GO:0006082,GO:0006629,GO:0006631,GO:0006633,GO:0008150,GO:0008152,GO:0008610,GO:0009058,GO:0009987,GO:0016053,GO:0016491,GO:0016614,GO:0016616,GO:0016740,GO:0016746,GO:0016747,GO:0019752,GO:0030497,GO:0032787,GO:0036094,GO:0043436,GO:0044237,GO:0044238,GO:0044249,GO:0044255,GO:0044281,GO:0044283,GO:0046394,GO:0048037,GO:0050661,GO:0050662,GO:0055114,GO:0071704,GO:0072330,GO:0097159,GO:1901265,GO:1901363,GO:1901576	-	-	-	-	-	-	-	-	-	-	adh_short,adh_short_C2
vitin_chambo_p_01_02_g12454_t1	29760.VIT_01s0146g00210.t01	1.77e-108	312	2BXPJ@1|root,2S1RZ@2759|Eukaryota,37VEY@33090|Viridiplantae,3GJE8@35493|Streptophyta	35493|Streptophyta	S	Indole-3-acetic acid-induced protein ARG7-like	-	-	-	ko:K14488	ko04075,map04075	-	-	-	ko00000,ko00001	-	-	-	Auxin_inducible
vitin_chambo_p_01_02_g12455_t1	3983.cassava4.1_011637m	1.45e-87	274	28I65@1|root,2QQGB@2759|Eukaryota,37V5M@33090|Viridiplantae,3GDYZ@35493|Streptophyta,4JI1R@91835|fabids	35493|Streptophyta	S	Pollen proteins Ole e I like	-	-	-	-	-	-	-	-	-	-	-	-	Pollen_Ole_e_I
vitin_chambo_p_01_02_g12456_t1	29760.VIT_01s0146g00220.t01	2.54e-88	261	COG0695@1|root,KOG1752@2759|Eukaryota,37UFC@33090|Viridiplantae,3GJKM@35493|Streptophyta	35493|Streptophyta	O	protein disulfide oxidoreductase activity	-	-	-	ko:K03676	-	-	-	-	ko00000,ko03110	-	-	-	Glutaredoxin
vitin_chambo_p_01_02_g12457_t1	29760.VIT_01s0146g00240.t01	0	1076	KOG4197@1|root,KOG4197@2759|Eukaryota,37ID7@33090|Viridiplantae,3G8VU@35493|Streptophyta	35493|Streptophyta	G	Pentatricopeptide repeat-containing protein	-	GO:0000959,GO:0003674,GO:0003676,GO:0003723,GO:0003824,GO:0004518,GO:0004519,GO:0005488,GO:0005575,GO:0005622,GO:0005623,GO:0005737,GO:0005739,GO:0006139,GO:0006725,GO:0006807,GO:0007154,GO:0007165,GO:0008150,GO:0008152,GO:0009451,GO:0009743,GO:0009756,GO:0009987,GO:0010033,GO:0010182,GO:0016070,GO:0016071,GO:0016556,GO:0016787,GO:0016788,GO:0023052,GO:0034641,GO:0042221,GO:0043170,GO:0043226,GO:0043227,GO:0043229,GO:0043231,GO:0043412,GO:0044237,GO:0044238,GO:0044424,GO:0044444,GO:0044464,GO:0046483,GO:0050789,GO:0050794,GO:0050896,GO:0051716,GO:0065007,GO:0070887,GO:0071310,GO:0071322,GO:0071704,GO:0080156,GO:0090304,GO:0090305,GO:0097159,GO:1900864,GO:1901360,GO:1901363,GO:1901700,GO:1901701	-	-	-	-	-	-	-	-	-	-	DYW_deaminase,PPR
vitin_chambo_p_01_02_g12458_t1	29760.VIT_01s0146g00250.t01	2.36e-256	712	COG0515@1|root,KOG1187@2759|Eukaryota,37IM2@33090|Viridiplantae,3GB58@35493|Streptophyta	35493|Streptophyta	T	belongs to the protein kinase superfamily	-	GO:0002218,GO:0002221,GO:0002253,GO:0002376,GO:0002682,GO:0002684,GO:0002757,GO:0002758,GO:0002764,GO:0003674,GO:0003824,GO:0004672,GO:0004674,GO:0004675,GO:0004888,GO:0005575,GO:0005623,GO:0005886,GO:0006464,GO:0006468,GO:0006793,GO:0006796,GO:0006807,GO:0006950,GO:0006952,GO:0006955,GO:0007154,GO:0007165,GO:0007166,GO:0007167,GO:0007178,GO:0008150,GO:0008152,GO:0009605,GO:0009607,GO:0009617,GO:0009814,GO:0009816,GO:0009987,GO:0016020,GO:0016301,GO:0016310,GO:0016740,GO:0016772,GO:0016773,GO:0019199,GO:0019538,GO:0023052,GO:0031347,GO:0031349,GO:0036211,GO:0038023,GO:0042742,GO:0043170,GO:0043207,GO:0043412,GO:0044237,GO:0044238,GO:0044260,GO:0044267,GO:0044464,GO:0045087,GO:0045088,GO:0045089,GO:0046777,GO:0048518,GO:0048583,GO:0048584,GO:0050776,GO:0050778,GO:0050789,GO:0050794,GO:0050896,GO:0051704,GO:0051707,GO:0051716,GO:0060089,GO:0065007,GO:0071704,GO:0071944,GO:0080134,GO:0098542,GO:0140096,GO:1901564	2.7.11.1	ko:K13430	ko04626,map04626	-	-	-	ko00000,ko00001,ko01000,ko01001	-	-	-	Pkinase
vitin_chambo_p_01_02_g12459_t1	29760.VIT_01s0146g00260.t01	6.18e-149	423	KOG1623@1|root,KOG1623@2759|Eukaryota,37KKX@33090|Viridiplantae,3G8PG@35493|Streptophyta	2759|Eukaryota	U	Mediates both low-affinity uptake and efflux of sugar across the membrane	-	GO:0000003,GO:0000139,GO:0001101,GO:0003006,GO:0003674,GO:0005215,GO:0005575,GO:0005622,GO:0005623,GO:0005737,GO:0005794,GO:0005886,GO:0005887,GO:0006810,GO:0006950,GO:0006970,GO:0007275,GO:0007568,GO:0008150,GO:0008515,GO:0008643,GO:0009628,GO:0009719,GO:0009725,GO:0009737,GO:0009751,GO:0009790,GO:0009791,GO:0009793,GO:0009987,GO:0010033,GO:0010150,GO:0010154,GO:0010431,GO:0012505,GO:0014070,GO:0015144,GO:0015154,GO:0015157,GO:0015766,GO:0015770,GO:0015772,GO:0016020,GO:0016021,GO:0021700,GO:0022414,GO:0022857,GO:0031090,GO:0031224,GO:0031226,GO:0031984,GO:0032501,GO:0032502,GO:0032504,GO:0032870,GO:0033554,GO:0033993,GO:0034219,GO:0035690,GO:0042221,GO:0042493,GO:0043226,GO:0043227,GO:0043229,GO:0043231,GO:0044422,GO:0044424,GO:0044425,GO:0044431,GO:0044444,GO:0044446,GO:0044459,GO:0044464,GO:0046677,GO:0048316,GO:0048366,GO:0048367,GO:0048608,GO:0048609,GO:0048731,GO:0048827,GO:0048856,GO:0050896,GO:0051119,GO:0051179,GO:0051234,GO:0051716,GO:0055085,GO:0061458,GO:0070887,GO:0071214,GO:0071215,GO:0071229,GO:0071236,GO:0071310,GO:0071396,GO:0071407,GO:0071446,GO:0071470,GO:0071495,GO:0071695,GO:0071702,GO:0071944,GO:0090693,GO:0097305,GO:0097306,GO:0098588,GO:0098791,GO:0099402,GO:0104004,GO:1901700,GO:1901701	-	ko:K15382	-	-	-	-	ko00000,ko02000	9.A.58.1	-	-	MtN3_slv
vitin_chambo_p_01_02_g12460_t1	29760.VIT_01s0146g00270.t01	7.71e-190	528	KOG1681@1|root,KOG1681@2759|Eukaryota,37JX0@33090|Viridiplantae,3GC7C@35493|Streptophyta	35493|Streptophyta	I	Belongs to the enoyl-CoA hydratase isomerase family	-	GO:0003674,GO:0003824,GO:0005102,GO:0005488,GO:0005515,GO:0005575,GO:0005622,GO:0005623,GO:0005737,GO:0005777,GO:0006082,GO:0006629,GO:0006631,GO:0008150,GO:0008152,GO:0009056,GO:0009062,GO:0009987,GO:0016042,GO:0016054,GO:0016853,GO:0016860,GO:0016863,GO:0019752,GO:0032787,GO:0042579,GO:0043226,GO:0043227,GO:0043229,GO:0043231,GO:0043436,GO:0044237,GO:0044238,GO:0044242,GO:0044248,GO:0044255,GO:0044281,GO:0044282,GO:0044424,GO:0044444,GO:0044464,GO:0046395,GO:0051750,GO:0071704,GO:0072329,GO:1901575	-	ko:K12663	ko04146,map04146	-	-	-	ko00000,ko00001,ko01000	-	-	-	ECH_1
vitin_chambo_p_01_02_g12461_t1	29760.VIT_01s0146g00280.t01	3.62e-167	468	2CRF1@1|root,2R7WC@2759|Eukaryota,37KMH@33090|Viridiplantae,3GA9G@35493|Streptophyta	35493|Streptophyta	K	NAC transcription factor	-	GO:0000003,GO:0001101,GO:0003006,GO:0003674,GO:0003700,GO:0005575,GO:0005622,GO:0005623,GO:0005634,GO:0006355,GO:0006950,GO:0006970,GO:0007275,GO:0007568,GO:0008150,GO:0009628,GO:0009651,GO:0009719,GO:0009725,GO:0009737,GO:0009790,GO:0009791,GO:0009793,GO:0009825,GO:0009835,GO:0009888,GO:0009889,GO:0009890,GO:0009892,GO:0009908,GO:0009987,GO:0010033,GO:0010087,GO:0010089,GO:0010150,GO:0010154,GO:0010468,GO:0010556,GO:0010558,GO:0010605,GO:0010629,GO:0016049,GO:0019219,GO:0019222,GO:0021700,GO:0022414,GO:0031323,GO:0031324,GO:0031326,GO:0031327,GO:0032501,GO:0032502,GO:0033993,GO:0040007,GO:0042221,GO:0043226,GO:0043227,GO:0043229,GO:0043231,GO:0044424,GO:0044464,GO:0045892,GO:0045934,GO:0048316,GO:0048366,GO:0048367,GO:0048519,GO:0048523,GO:0048608,GO:0048731,GO:0048827,GO:0048856,GO:0050789,GO:0050794,GO:0050896,GO:0051171,GO:0051172,GO:0051252,GO:0051253,GO:0060255,GO:0061458,GO:0065007,GO:0071695,GO:0080090,GO:0090567,GO:0090693,GO:0097305,GO:0099402,GO:0140110,GO:1901700,GO:1902679,GO:1903506,GO:1903507,GO:2000112,GO:2000113,GO:2001141	-	-	-	-	-	-	-	-	-	-	NAM
vitin_chambo_p_01_02_g12462_t1	29760.VIT_01s0146g00290.t01	5.79e-39	130	2DZEH@1|root,2S6YV@2759|Eukaryota,37X26@33090|Viridiplantae,3GM8I@35493|Streptophyta	35493|Streptophyta	-	-	-	-	-	-	-	-	-	-	-	-	-	-	L31
vitin_chambo_p_01_02_g12463_t1	29760.VIT_01s0146g00310.t01	1.32e-246	682	COG0022@1|root,KOG0524@2759|Eukaryota,37HH2@33090|Viridiplantae,3GEI8@35493|Streptophyta	35493|Streptophyta	C	The pyruvate dehydrogenase complex catalyzes the overall conversion of pyruvate to acetyl-CoA and CO(2)	-	-	1.2.4.1	ko:K00162	ko00010,ko00020,ko00620,ko01100,ko01110,ko01120,ko01130,ko01200,ko04066,ko04922,ko05230,map00010,map00020,map00620,map01100,map01110,map01120,map01130,map01200,map04066,map04922,map05230	M00307	R00014,R00209,R01699,R03270	RC00004,RC00027,RC00627,RC02742,RC02744,RC02882	br01601,ko00000,ko00001,ko00002,ko01000	-	-	-	Transket_pyr,Transketolase_C
vitin_chambo_p_01_02_g12467_t1	29760.VIT_01s0146g00330.t01	0	1118	2CMF8@1|root,2QQ6Z@2759|Eukaryota,37QEI@33090|Viridiplantae,3GD2A@35493|Streptophyta	35493|Streptophyta	S	Hydroxyproline-rich glycoprotein family protein	-	GO:0005575,GO:0005623,GO:0005886,GO:0016020,GO:0044464,GO:0071944	-	-	-	-	-	-	-	-	-	-	BAR,BAR_3
vitin_chambo_p_01_02_g12468_t1	29760.VIT_01s0146g00340.t01	1.52e-85	259	COG4886@1|root,KOG0619@2759|Eukaryota,37SHP@33090|Viridiplantae,3GFKV@35493|Streptophyta	35493|Streptophyta	S	Somatic embryogenesis receptor kinase	-	-	-	-	-	-	-	-	-	-	-	-	LRRNT_2,LRR_1,LRR_4,LRR_8
vitin_chambo_p_01_02_g12469_t1	29760.VIT_01s0146g00350.t01	1.61e-75	231	COG4886@1|root,KOG0619@2759|Eukaryota,37US0@33090|Viridiplantae,3GIA2@35493|Streptophyta	35493|Streptophyta	KLT	Somatic embryogenesis receptor kinase	-	-	2.7.10.1,2.7.11.1	ko:K13416	ko04016,ko04075,ko04626,map04016,map04075,map04626	-	-	-	ko00000,ko00001,ko01000,ko01001	-	-	-	LRRNT_2,LRR_1,LRR_8
vitin_chambo_p_01_02_g12470_t1	29760.VIT_01s0146g00360.t01	4.23e-265	734	28MSX@1|root,2QW4H@2759|Eukaryota,37K2E@33090|Viridiplantae,3GD9M@35493|Streptophyta	35493|Streptophyta	K	Zinc finger protein CONSTANS-like	-	GO:0003674,GO:0003700,GO:0006355,GO:0008150,GO:0009889,GO:0010468,GO:0010556,GO:0019219,GO:0019222,GO:0031323,GO:0031326,GO:0050789,GO:0050794,GO:0051171,GO:0051252,GO:0060255,GO:0065007,GO:0080090,GO:0140110,GO:1903506,GO:2000112,GO:2001141	-	-	-	-	-	-	-	-	-	-	CCT,zf-B_box
vitin_chambo_p_01_02_g12471_t1	29760.VIT_01s0146g00370.t01	0	1039	KOG0167@1|root,KOG0167@2759|Eukaryota,37P91@33090|Viridiplantae,3GFB7@35493|Streptophyta	35493|Streptophyta	S	Armadillo beta-catenin repeat family protein	-	-	-	-	-	-	-	-	-	-	-	-	Arm
vitin_chambo_p_01_02_g12472_t1	29760.VIT_01s0146g00380.t01	1.98e-99	288	2B4KY@1|root,2S0H7@2759|Eukaryota,37UGI@33090|Viridiplantae,3GIUX@35493|Streptophyta	35493|Streptophyta	S	LITAF-like zinc ribbon domain	-	GO:0002682,GO:0002683,GO:0005575,GO:0005623,GO:0005886,GO:0008150,GO:0010363,GO:0010941,GO:0016020,GO:0031347,GO:0031348,GO:0034051,GO:0043067,GO:0043069,GO:0044464,GO:0045088,GO:0045824,GO:0048519,GO:0048523,GO:0048583,GO:0048585,GO:0050776,GO:0050777,GO:0050789,GO:0050794,GO:0060548,GO:0065007,GO:0071944,GO:0080134,GO:0080135	-	ko:K19363	ko04142,map04142	-	-	-	ko00000,ko00001	-	-	-	zf-LITAF-like
vitin_chambo_p_01_02_g12473_t1	29760.VIT_01s0146g00400.t01	1.4e-112	325	2CXIT@1|root,2RXWN@2759|Eukaryota,37U11@33090|Viridiplantae,3GIP7@35493|Streptophyta	35493|Streptophyta	-	-	-	-	-	-	-	-	-	-	-	-	-	-	-
vitin_chambo_p_01_02_g12474_t1	29760.VIT_01s0146g00410.t01	2.69e-164	462	28N1M@1|root,2QPZX@2759|Eukaryota,37RVN@33090|Viridiplantae,3GBPV@35493|Streptophyta	35493|Streptophyta	S	GEM-like protein	-	-	-	-	-	-	-	-	-	-	-	-	GRAM
vitin_chambo_p_01_02_g12476_t1	29760.VIT_01s0146g00440.t01	1.18e-214	605	28KK3@1|root,2QT1I@2759|Eukaryota,37NEM@33090|Viridiplantae,3GBN2@35493|Streptophyta	35493|Streptophyta	S	BEST Arabidopsis thaliana protein match is Uncharacterised conserved protein UCP015417, vWA (TAIR	-	-	-	-	-	-	-	-	-	-	-	-	DUF2828
vitin_chambo_p_01_02_g12477_t1	29760.VIT_01s0146g00440.t01	1.14e-208	591	28KK3@1|root,2QT1I@2759|Eukaryota,37NEM@33090|Viridiplantae,3GBN2@35493|Streptophyta	35493|Streptophyta	S	BEST Arabidopsis thaliana protein match is Uncharacterised conserved protein UCP015417, vWA (TAIR	-	-	-	-	-	-	-	-	-	-	-	-	DUF2828
vitin_chambo_p_01_02_g12478_t1	29760.VIT_01s0146g00450.t01	0	1068	KOG1947@1|root,KOG1947@2759|Eukaryota,37KBY@33090|Viridiplantae,3G9QD@35493|Streptophyta	35493|Streptophyta	L	transport inhibitor response	-	GO:0000151,GO:0000822,GO:0003674,GO:0005488,GO:0005575,GO:0005622,GO:0005623,GO:0007154,GO:0007165,GO:0008144,GO:0008150,GO:0009719,GO:0009725,GO:0009733,GO:0009734,GO:0009755,GO:0009987,GO:0010011,GO:0010033,GO:0019005,GO:0023052,GO:0031461,GO:0032870,GO:0032991,GO:0036094,GO:0042221,GO:0042562,GO:0043167,GO:0043168,GO:0043178,GO:0044424,GO:0044464,GO:0050789,GO:0050794,GO:0050896,GO:0051716,GO:0065007,GO:0070887,GO:0071310,GO:0071365,GO:0071495,GO:1902494,GO:1990234	-	-	-	-	-	-	-	-	-	-	F-box-like
vitin_chambo_p_01_02_g12479_t1	29760.VIT_01s0146g00460.t01	1.74e-45	155	2CZ13@1|root,2S7QE@2759|Eukaryota,37WUY@33090|Viridiplantae,3GK9Q@35493|Streptophyta	35493|Streptophyta	-	-	-	-	-	-	-	-	-	-	-	-	-	-	-
vitin_chambo_p_01_02_g12480_t1	29760.VIT_01s0146g00480.t01	2.59e-143	405	2ANMA@1|root,2RZEQ@2759|Eukaryota,37UZQ@33090|Viridiplantae,3GJY2@35493|Streptophyta	35493|Streptophyta	S	TIFY 9-like	-	GO:0001101,GO:0002682,GO:0002831,GO:0003674,GO:0003712,GO:0003714,GO:0005488,GO:0005515,GO:0005575,GO:0005622,GO:0005623,GO:0005634,GO:0006950,GO:0008150,GO:0009611,GO:0009719,GO:0009725,GO:0009753,GO:0009889,GO:0009890,GO:0009892,GO:0009966,GO:0010033,GO:0010112,GO:0010556,GO:0010558,GO:0010605,GO:0010646,GO:0019219,GO:0019222,GO:0023051,GO:0031323,GO:0031324,GO:0031326,GO:0031327,GO:0031347,GO:0032101,GO:0042221,GO:0042802,GO:0042803,GO:0043226,GO:0043227,GO:0043229,GO:0043231,GO:0043900,GO:0044424,GO:0044464,GO:0045088,GO:0045934,GO:0046983,GO:0048519,GO:0048523,GO:0048583,GO:0050776,GO:0050789,GO:0050794,GO:0050896,GO:0051171,GO:0051172,GO:0051252,GO:0051253,GO:0060255,GO:0065007,GO:0080090,GO:0080134,GO:0140110,GO:1901700,GO:1902679,GO:1903506,GO:1903507,GO:2000022,GO:2001141	-	ko:K13464	ko04075,map04075	-	-	-	ko00000,ko00001	-	-	-	CCT_2,tify
vitin_chambo_p_01_02_g12481_t1	29760.VIT_01s0146g00490.t01	0	1578	KOG4197@1|root,KOG4197@2759|Eukaryota,37K4Q@33090|Viridiplantae,3GBNX@35493|Streptophyta	35493|Streptophyta	S	Pentatricopeptide repeat-containing protein	-	GO:0003674,GO:0003676,GO:0003723,GO:0003824,GO:0004518,GO:0004519,GO:0005488,GO:0005575,GO:0005622,GO:0005623,GO:0006139,GO:0006725,GO:0006807,GO:0008150,GO:0008152,GO:0009451,GO:0009987,GO:0016070,GO:0016787,GO:0016788,GO:0034641,GO:0043170,GO:0043226,GO:0043227,GO:0043229,GO:0043231,GO:0043412,GO:0044237,GO:0044238,GO:0044424,GO:0044464,GO:0046483,GO:0071704,GO:0090304,GO:0090305,GO:0097159,GO:1901360,GO:1901363	-	-	-	-	-	-	-	-	-	-	DYW_deaminase,PPR,PPR_2
vitin_chambo_p_01_02_g12482_t1	29760.VIT_01s0146g00510.t01	7.23e-250	686	KOG2660@1|root,KOG2660@2759|Eukaryota,37SWW@33090|Viridiplantae,3GEEM@35493|Streptophyta	35493|Streptophyta	S	histone H2A-K119 monoubiquitination	-	-	-	-	-	-	-	-	-	-	-	-	-
vitin_chambo_p_01_02_g12483_t1	29760.VIT_01s0146g00520.t01	1.42e-215	595	KOG4374@1|root,KOG4374@2759|Eukaryota,37MC2@33090|Viridiplantae,3GEB8@35493|Streptophyta	35493|Streptophyta	A	domain-containing protein	-	-	-	-	-	-	-	-	-	-	-	-	SAM_1,SAM_2
vitin_chambo_p_01_02_g12485_t1	218851.Aquca_052_00041.1	2.26e-36	137	2BVTC@1|root,2QPW6@2759|Eukaryota,37S93@33090|Viridiplantae,3GEHY@35493|Streptophyta	35493|Streptophyta	K	B3 domain-containing transcription factor	-	GO:0000003,GO:0001067,GO:0003006,GO:0003674,GO:0003676,GO:0003677,GO:0003700,GO:0005488,GO:0005575,GO:0005622,GO:0005623,GO:0005634,GO:0006355,GO:0007275,GO:0008150,GO:0008284,GO:0009314,GO:0009416,GO:0009628,GO:0009648,GO:0009719,GO:0009725,GO:0009733,GO:0009790,GO:0009791,GO:0009793,GO:0009889,GO:0009890,GO:0009891,GO:0009892,GO:0009893,GO:0010033,GO:0010115,GO:0010116,GO:0010154,GO:0010228,GO:0010262,GO:0010371,GO:0010373,GO:0010468,GO:0010556,GO:0010565,GO:0010817,GO:0019216,GO:0019219,GO:0019222,GO:0019747,GO:0022414,GO:0031323,GO:0031324,GO:0031325,GO:0031326,GO:0031327,GO:0031328,GO:0032350,GO:0032351,GO:0032353,GO:0032501,GO:0032502,GO:0042127,GO:0042221,GO:0043226,GO:0043227,GO:0043229,GO:0043231,GO:0043455,GO:0044212,GO:0044424,GO:0044464,GO:0045827,GO:0045828,GO:0045833,GO:0045834,GO:0046885,GO:0046889,GO:0046890,GO:0048316,GO:0048518,GO:0048519,GO:0048522,GO:0048523,GO:0048573,GO:0048608,GO:0048731,GO:0048856,GO:0050789,GO:0050794,GO:0050896,GO:0051055,GO:0051171,GO:0051252,GO:0060255,GO:0061458,GO:0062012,GO:0062013,GO:0062014,GO:0065007,GO:0065008,GO:0080090,GO:0097159,GO:0140110,GO:1901363,GO:1902930,GO:1902932,GO:1903506,GO:2000112,GO:2001141	-	-	-	-	-	-	-	-	-	-	B3
vitin_chambo_p_01_02_g12486_t1	29760.VIT_01s0244g00010.t01	1.99e-127	370	2CCVI@1|root,2R2X6@2759|Eukaryota,37Q46@33090|Viridiplantae,3G964@35493|Streptophyta	35493|Streptophyta	K	transcription factor	-	GO:0001101,GO:0003674,GO:0003700,GO:0006355,GO:0008150,GO:0009719,GO:0009725,GO:0009739,GO:0009889,GO:0010033,GO:0010468,GO:0010556,GO:0019219,GO:0019222,GO:0031323,GO:0031326,GO:0033993,GO:0042221,GO:0050789,GO:0050794,GO:0050896,GO:0051171,GO:0051252,GO:0060255,GO:0065007,GO:0080090,GO:0140110,GO:1901700,GO:1903506,GO:2000112,GO:2001141	-	-	-	-	-	-	-	-	-	-	HLH
vitin_chambo_p_01_02_g12487_t1	29760.VIT_01s0244g00020.t01	0	1030	COG0617@1|root,KOG2159@2759|Eukaryota,37J7S@33090|Viridiplantae,3GDKG@35493|Streptophyta	35493|Streptophyta	J	Belongs to the tRNA nucleotidyltransferase poly(A) polymerase family	-	-	-	-	-	-	-	-	-	-	-	-	PolyA_pol,PolyA_pol_RNAbd
vitin_chambo_p_01_02_g12488_t1	29760.VIT_01s0244g00030.t01	1.13e-45	150	COG0236@1|root,KOG1748@2759|Eukaryota,37VCX@33090|Viridiplantae,3GJFK@35493|Streptophyta	35493|Streptophyta	CIQ	Carrier of the growing fatty acid chain in fatty acid biosynthesis	-	GO:0000035,GO:0000036,GO:0002376,GO:0003674,GO:0005488,GO:0005575,GO:0005622,GO:0005623,GO:0005737,GO:0005829,GO:0005975,GO:0006082,GO:0006629,GO:0006631,GO:0006633,GO:0006643,GO:0006644,GO:0006664,GO:0006793,GO:0006796,GO:0006950,GO:0006952,GO:0006955,GO:0007275,GO:0008150,GO:0008152,GO:0008610,GO:0008654,GO:0009058,GO:0009245,GO:0009247,GO:0009311,GO:0009312,GO:0009507,GO:0009536,GO:0009605,GO:0009607,GO:0009627,GO:0009814,GO:0009987,GO:0016051,GO:0016053,GO:0019637,GO:0019752,GO:0019842,GO:0031177,GO:0032501,GO:0032502,GO:0032787,GO:0033218,GO:0036094,GO:0042335,GO:0043167,GO:0043168,GO:0043207,GO:0043226,GO:0043227,GO:0043229,GO:0043231,GO:0043436,GO:0044237,GO:0044238,GO:0044249,GO:0044255,GO:0044281,GO:0044283,GO:0044424,GO:0044444,GO:0044464,GO:0044620,GO:0045087,GO:0046394,GO:0046467,GO:0046493,GO:0048037,GO:0048856,GO:0050896,GO:0051192,GO:0051704,GO:0051707,GO:0071704,GO:0072330,GO:0072341,GO:0090407,GO:0098542,GO:0140104,GO:1901135,GO:1901137,GO:1901269,GO:1901271,GO:1901576,GO:1903509	-	-	-	-	-	-	-	-	-	-	PP-binding
vitin_chambo_p_01_02_g12489_t1	29760.VIT_01s0244g00060.t01	0	2256	COG5190@1|root,KOG0323@2759|Eukaryota,37HKK@33090|Viridiplantae,3GAG1@35493|Streptophyta	35493|Streptophyta	K	RNA polymerase II C-terminal domain phosphatase-like	-	GO:0000428,GO:0003674,GO:0003824,GO:0004721,GO:0004722,GO:0005488,GO:0005515,GO:0005575,GO:0005622,GO:0005623,GO:0005634,GO:0005654,GO:0006355,GO:0006357,GO:0006464,GO:0006470,GO:0006793,GO:0006796,GO:0006807,GO:0006950,GO:0006970,GO:0008022,GO:0008150,GO:0008152,GO:0008420,GO:0009628,GO:0009651,GO:0009787,GO:0009788,GO:0009889,GO:0009966,GO:0009968,GO:0009987,GO:0010468,GO:0010556,GO:0010646,GO:0010648,GO:0016311,GO:0016591,GO:0016787,GO:0016788,GO:0016791,GO:0019219,GO:0019222,GO:0019538,GO:0023051,GO:0023057,GO:0030880,GO:0031323,GO:0031326,GO:0031974,GO:0031981,GO:0032991,GO:0036211,GO:0042578,GO:0043170,GO:0043226,GO:0043227,GO:0043229,GO:0043231,GO:0043233,GO:0043412,GO:0044237,GO:0044238,GO:0044260,GO:0044267,GO:0044422,GO:0044424,GO:0044428,GO:0044446,GO:0044451,GO:0044464,GO:0048519,GO:0048523,GO:0048583,GO:0048585,GO:0050789,GO:0050794,GO:0050896,GO:0051171,GO:0051252,GO:0055029,GO:0060255,GO:0061695,GO:0065007,GO:0070013,GO:0070940,GO:0071704,GO:0080090,GO:0140096,GO:1901419,GO:1901420,GO:1901564,GO:1902494,GO:1903506,GO:1905957,GO:1905958,GO:1990234,GO:2000112,GO:2001141	3.1.3.16	ko:K18999	-	-	-	-	ko00000,ko01000,ko01009,ko03021	-	-	-	BRCT,NIF,PTCB-BRCT
vitin_chambo_p_01_02_g12490_t1	29760.VIT_01s0244g00070.t01	0	940	28HNX@1|root,2QSHM@2759|Eukaryota,37T27@33090|Viridiplantae,3GHA1@35493|Streptophyta	35493|Streptophyta	-	-	-	-	-	-	-	-	-	-	-	-	-	-	-
vitin_chambo_p_01_02_g12491_t1	29760.VIT_01s0244g00090.t01	6.1e-276	780	COG0515@1|root,KOG1187@2759|Eukaryota,37QD0@33090|Viridiplantae,3G81B@35493|Streptophyta	35493|Streptophyta	T	receptor-like protein kinase	-	-	2.7.11.1	ko:K04730	ko04010,ko04064,ko04620,ko04624,ko04722,ko05133,ko05140,ko05142,ko05145,ko05152,ko05162,ko05169,map04010,map04064,map04620,map04624,map04722,map05133,map05140,map05142,map05145,map05152,map05162,map05169	M00686	-	-	ko00000,ko00001,ko00002,ko01000,ko01001	-	-	-	Malectin_like,Pkinase_Tyr
vitin_chambo_p_01_02_g12492_t1	3711.Bra038906.1-P	6.36e-17	80.5	COG0515@1|root,KOG1187@2759|Eukaryota,37QD0@33090|Viridiplantae,3G81B@35493|Streptophyta	35493|Streptophyta	T	receptor-like protein kinase	-	GO:0000003,GO:0001558,GO:0003674,GO:0003824,GO:0004672,GO:0005575,GO:0005618,GO:0005623,GO:0005886,GO:0005911,GO:0006464,GO:0006468,GO:0006793,GO:0006796,GO:0006807,GO:0006950,GO:0006952,GO:0007275,GO:0008150,GO:0008152,GO:0009506,GO:0009605,GO:0009607,GO:0009620,GO:0009719,GO:0009723,GO:0009725,GO:0009741,GO:0009787,GO:0009788,GO:0009791,GO:0009856,GO:0009966,GO:0009968,GO:0009987,GO:0010033,GO:0010118,GO:0010483,GO:0010646,GO:0010648,GO:0014070,GO:0016020,GO:0016301,GO:0016310,GO:0016740,GO:0016772,GO:0016773,GO:0019538,GO:0022414,GO:0022622,GO:0023051,GO:0023057,GO:0030054,GO:0030308,GO:0030312,GO:0032501,GO:0032502,GO:0033993,GO:0036211,GO:0040008,GO:0042221,GO:0043170,GO:0043207,GO:0043412,GO:0043680,GO:0044237,GO:0044238,GO:0044260,GO:0044267,GO:0044426,GO:0044462,GO:0044464,GO:0044703,GO:0044706,GO:0045926,GO:0046777,GO:0048364,GO:0048519,GO:0048523,GO:0048583,GO:0048585,GO:0048731,GO:0048856,GO:0050789,GO:0050794,GO:0050832,GO:0050896,GO:0051128,GO:0051703,GO:0051704,GO:0051707,GO:0055044,GO:0065007,GO:0071704,GO:0071944,GO:0098542,GO:0099402,GO:0140096,GO:1901419,GO:1901420,GO:1901564,GO:1901700,GO:1905957,GO:1905958	-	-	-	-	-	-	-	-	-	-	Malectin_like,Pkinase_Tyr
vitin_chambo_p_01_02_g12493_t1	29760.VIT_01s0244g00090.t01	4.28e-289	808	COG0515@1|root,KOG1187@2759|Eukaryota,37QD0@33090|Viridiplantae,3G81B@35493|Streptophyta	35493|Streptophyta	T	receptor-like protein kinase	-	-	2.7.11.1	ko:K04730	ko04010,ko04064,ko04620,ko04624,ko04722,ko05133,ko05140,ko05142,ko05145,ko05152,ko05162,ko05169,map04010,map04064,map04620,map04624,map04722,map05133,map05140,map05142,map05145,map05152,map05162,map05169	M00686	-	-	ko00000,ko00001,ko00002,ko01000,ko01001	-	-	-	Malectin_like,Pkinase_Tyr
vitin_chambo_p_01_02_g12495_t1	29760.VIT_01s0244g00100.t01	0	920	COG2939@1|root,KOG1282@2759|Eukaryota,37P9M@33090|Viridiplantae,3G8GW@35493|Streptophyta	35493|Streptophyta	O	Belongs to the peptidase S10 family	-	GO:0003674,GO:0003824,GO:0004180,GO:0004185,GO:0005575,GO:0005618,GO:0005623,GO:0005911,GO:0006508,GO:0006807,GO:0008150,GO:0008152,GO:0008233,GO:0008236,GO:0008238,GO:0009056,GO:0009057,GO:0009505,GO:0009506,GO:0009987,GO:0016787,GO:0017171,GO:0019538,GO:0030054,GO:0030163,GO:0030312,GO:0043170,GO:0044237,GO:0044238,GO:0044248,GO:0044257,GO:0044260,GO:0044265,GO:0044267,GO:0044464,GO:0051603,GO:0055044,GO:0070008,GO:0070011,GO:0071704,GO:0071944,GO:0140096,GO:1901564,GO:1901565,GO:1901575	-	ko:K16297	-	-	-	-	ko00000,ko01000,ko01002	-	-	-	Peptidase_S10
vitin_chambo_p_01_02_g12496_t1	29760.VIT_01s0244g00110.t01	2.04e-206	572	28MJJ@1|root,2QU37@2759|Eukaryota,37NJB@33090|Viridiplantae,3G8MT@35493|Streptophyta	35493|Streptophyta	S	isoform X1	-	GO:0006629,GO:0006720,GO:0006721,GO:0008150,GO:0008152,GO:0008299,GO:0008610,GO:0009058,GO:0009987,GO:0016108,GO:0016109,GO:0016114,GO:0016116,GO:0016117,GO:0016122,GO:0016123,GO:0042440,GO:0044237,GO:0044238,GO:0044249,GO:0044255,GO:0046148,GO:0071704,GO:1901576	-	-	-	-	-	-	-	-	-	-	ADC
vitin_chambo_p_01_02_g12497_t1	29760.VIT_01s0244g00120.t01	0	1424	KOG4197@1|root,KOG4197@2759|Eukaryota,37NFM@33090|Viridiplantae,3GG7W@35493|Streptophyta	35493|Streptophyta	S	Pentatricopeptide repeat-containing protein At5g13270, chloroplastic	-	GO:0003674,GO:0003676,GO:0003723,GO:0003824,GO:0004518,GO:0004519,GO:0005488,GO:0005575,GO:0005622,GO:0005623,GO:0005737,GO:0006139,GO:0006396,GO:0006725,GO:0006807,GO:0008150,GO:0008152,GO:0009451,GO:0009507,GO:0009536,GO:0009987,GO:0010467,GO:0016070,GO:0016787,GO:0016788,GO:0031425,GO:0034641,GO:0043170,GO:0043226,GO:0043227,GO:0043229,GO:0043231,GO:0043412,GO:0044237,GO:0044238,GO:0044424,GO:0044444,GO:0044464,GO:0046483,GO:0071704,GO:0090304,GO:0090305,GO:0097159,GO:1900865,GO:1901360,GO:1901363	-	-	-	-	-	-	-	-	-	-	DYW_deaminase,PPR,PPR_2
vitin_chambo_p_01_02_g12498_t1	29760.VIT_01s0244g00130.t01	0	951	28I79@1|root,2QQ2A@2759|Eukaryota,37RTU@33090|Viridiplantae,3G8T1@35493|Streptophyta	35493|Streptophyta	K	Transcription factor	-	-	-	-	-	-	-	-	-	-	-	-	HLH
vitin_chambo_p_01_02_g12499_t1	29760.VIT_01s0244g00140.t01	0	1077	COG0527@1|root,KOG0456@2759|Eukaryota,37J4Y@33090|Viridiplantae,3GBKM@35493|Streptophyta	35493|Streptophyta	E	Aspartokinase	-	GO:0003674,GO:0003824,GO:0004072,GO:0005575,GO:0005622,GO:0005623,GO:0005737,GO:0006082,GO:0006520,GO:0006793,GO:0006796,GO:0006807,GO:0008150,GO:0008152,GO:0008652,GO:0009058,GO:0009507,GO:0009532,GO:0009536,GO:0009570,GO:0009987,GO:0016053,GO:0016301,GO:0016310,GO:0016740,GO:0016772,GO:0016774,GO:0019202,GO:0019752,GO:0043226,GO:0043227,GO:0043229,GO:0043231,GO:0043436,GO:0044237,GO:0044238,GO:0044249,GO:0044281,GO:0044283,GO:0044422,GO:0044424,GO:0044434,GO:0044435,GO:0044444,GO:0044446,GO:0044464,GO:0046394,GO:0071704,GO:1901564,GO:1901566,GO:1901576	2.7.2.4	ko:K00928	ko00260,ko00261,ko00270,ko00300,ko01100,ko01110,ko01120,ko01130,ko01210,ko01230,map00260,map00261,map00270,map00300,map01100,map01110,map01120,map01130,map01210,map01230	M00016,M00017,M00018,M00033,M00525,M00526,M00527	R00480	RC00002,RC00043	ko00000,ko00001,ko00002,ko01000	-	-	-	AA_kinase
vitin_chambo_p_01_02_g12500_t1	29760.VIT_01s0244g00150.t01	0	1478	28JYJ@1|root,2QRXI@2759|Eukaryota,37N94@33090|Viridiplantae,3GB17@35493|Streptophyta	35493|Streptophyta	K	Auxin response factors (ARFs) are transcriptional factors that bind specifically to the DNA sequence 5'-TGTCTC-3' found in the auxin-responsive promoter elements (AuxREs)	-	-	-	ko:K14486	ko04075,map04075	-	-	-	ko00000,ko00001	-	-	-	AUX_IAA,Auxin_resp,B3
vitin_chambo_p_01_02_g12501_t1	29760.VIT_01s0244g00160.t01	1.19e-167	468	28PVH@1|root,2QWI4@2759|Eukaryota,37PJ0@33090|Viridiplantae,3GFEC@35493|Streptophyta	35493|Streptophyta	-	-	-	-	-	-	-	-	-	-	-	-	-	-	F-box,FBA_1
vitin_chambo_p_01_02_g12502_t1	29760.VIT_01s0244g00170.t01	1.76e-94	275	2CQ0Y@1|root,2S43X@2759|Eukaryota,37W8M@33090|Viridiplantae,3GK35@35493|Streptophyta	35493|Streptophyta	S	Light-regulated	-	GO:0005575,GO:0005622,GO:0005623,GO:0005737,GO:0007623,GO:0008150,GO:0009314,GO:0009416,GO:0009507,GO:0009526,GO:0009532,GO:0009534,GO:0009535,GO:0009536,GO:0009570,GO:0009579,GO:0009628,GO:0009941,GO:0009987,GO:0016020,GO:0031967,GO:0031975,GO:0031976,GO:0031984,GO:0032991,GO:0034357,GO:0042651,GO:0043226,GO:0043227,GO:0043229,GO:0043231,GO:0044422,GO:0044424,GO:0044425,GO:0044434,GO:0044435,GO:0044436,GO:0044444,GO:0044446,GO:0044464,GO:0048511,GO:0050896,GO:0051716,GO:0055035,GO:0071214,GO:0071478,GO:0071482,GO:0098796,GO:0098807,GO:0104004	-	-	-	-	-	-	-	-	-	-	Lir1
vitin_chambo_p_01_02_g12503_t1	29760.VIT_01s0150g00020.t01	1.06e-240	667	COG0515@1|root,KOG1187@2759|Eukaryota,37K0K@33090|Viridiplantae,3G7PJ@35493|Streptophyta	35493|Streptophyta	T	Inactive leucine-rich repeat receptor-like protein kinase	-	GO:0003674,GO:0005102,GO:0005488,GO:0005515,GO:0005575,GO:0005623,GO:0005886,GO:0008150,GO:0009888,GO:0009909,GO:0010073,GO:0010075,GO:0016020,GO:0032501,GO:0032502,GO:0033612,GO:0040008,GO:0044464,GO:0048507,GO:0048509,GO:0048580,GO:0048638,GO:0048831,GO:0048856,GO:0050789,GO:0050793,GO:0051239,GO:0065007,GO:0071944,GO:2000026,GO:2000241	2.7.11.1	ko:K04733	ko04010,ko04064,ko04620,ko04621,ko04624,ko04722,ko05133,ko05140,ko05142,ko05145,ko05152,ko05162,ko05164,map04010,map04064,map04620,map04621,map04624,map04722,map05133,map05140,map05142,map05145,map05152,map05162,map05164	M00686	-	-	ko00000,ko00001,ko00002,ko01000,ko01001	-	-	-	Pkinase
vitin_chambo_p_01_02_g12504_t1	29760.VIT_01s0150g00030.t01	0	1495	COG5347@1|root,KOG0521@2759|Eukaryota,37MIK@33090|Viridiplantae,3G80W@35493|Streptophyta	35493|Streptophyta	T	ADP-ribosylation factor GTPase-activating protein	-	GO:0003002,GO:0003674,GO:0005096,GO:0005488,GO:0005543,GO:0005575,GO:0005622,GO:0005623,GO:0005737,GO:0005798,GO:0005829,GO:0005886,GO:0006810,GO:0006897,GO:0007275,GO:0007389,GO:0008047,GO:0008150,GO:0008289,GO:0009653,GO:0009719,GO:0009725,GO:0009733,GO:0009888,GO:0009965,GO:0010016,GO:0010033,GO:0010051,GO:0010087,GO:0012505,GO:0016020,GO:0016192,GO:0030133,GO:0030135,GO:0030136,GO:0030140,GO:0030234,GO:0030695,GO:0031410,GO:0031982,GO:0032501,GO:0032502,GO:0035091,GO:0042221,GO:0043085,GO:0043087,GO:0043167,GO:0043168,GO:0043226,GO:0043227,GO:0043229,GO:0043547,GO:0044093,GO:0044424,GO:0044444,GO:0044464,GO:0048366,GO:0048367,GO:0048731,GO:0048827,GO:0048856,GO:0050790,GO:0050896,GO:0051179,GO:0051234,GO:0051336,GO:0051345,GO:0060589,GO:0065007,GO:0065009,GO:0071944,GO:0097708,GO:0098657,GO:0098772,GO:0099402,GO:1905392	-	ko:K12489	ko04144,map04144	-	-	-	ko00000,ko00001,ko04131,ko04147	-	-	-	Ank,Ank_2,Ank_4,Ank_5,ArfGap,BAR_3,PH,Pkinase
vitin_chambo_p_01_02_g12505_t1	29760.VIT_01s0150g00040.t01	2.59e-286	786	28MZK@1|root,2QUIG@2759|Eukaryota,37U91@33090|Viridiplantae,3GHHF@35493|Streptophyta	35493|Streptophyta	-	-	-	-	-	-	-	-	-	-	-	-	-	-	TSSC4
vitin_chambo_p_01_02_g12506_t1	29760.VIT_01s0150g00050.t01	1.1e-217	603	28ME2@1|root,2QTXI@2759|Eukaryota,37QWZ@33090|Viridiplantae,3G9VA@35493|Streptophyta	35493|Streptophyta	S	Myb/SANT-like DNA-binding domain	-	GO:0002237,GO:0002682,GO:0002683,GO:0003674,GO:0003676,GO:0003677,GO:0003700,GO:0005488,GO:0005515,GO:0005575,GO:0005622,GO:0005623,GO:0005634,GO:0006355,GO:0008150,GO:0009605,GO:0009607,GO:0009617,GO:0009889,GO:0009890,GO:0009892,GO:0009987,GO:0010033,GO:0010468,GO:0010556,GO:0010558,GO:0010605,GO:0010629,GO:0019219,GO:0019222,GO:0031323,GO:0031324,GO:0031326,GO:0031327,GO:0042221,GO:0042802,GO:0042803,GO:0043207,GO:0043226,GO:0043227,GO:0043229,GO:0043231,GO:0044424,GO:0044464,GO:0045892,GO:0045934,GO:0046983,GO:0048519,GO:0048523,GO:0048583,GO:0048585,GO:0050776,GO:0050777,GO:0050789,GO:0050794,GO:0050896,GO:0051171,GO:0051172,GO:0051252,GO:0051253,GO:0051704,GO:0051707,GO:0051716,GO:0060255,GO:0065007,GO:0071216,GO:0071219,GO:0080090,GO:0097159,GO:0140110,GO:1901363,GO:1902679,GO:1903506,GO:1903507,GO:2000112,GO:2000113,GO:2001141	-	-	-	-	-	-	-	-	-	-	Myb_DNA-bind_4
vitin_chambo_p_01_02_g12507_t1	29760.VIT_01s0150g00060.t01	1.89e-114	330	28N4S@1|root,2RZYR@2759|Eukaryota,37UPF@33090|Viridiplantae,3GJAC@35493|Streptophyta	35493|Streptophyta	S	SOUL heme-binding protein	-	-	-	-	-	-	-	-	-	-	-	-	SOUL
vitin_chambo_p_01_02_g12508_t1	29760.VIT_01s0150g00070.t01	0	929	COG2940@1|root,KOG1082@2759|Eukaryota,37IV0@33090|Viridiplantae,3G9R9@35493|Streptophyta	35493|Streptophyta	B	histone-lysine N-methyltransferase, H3 lysine-9 specific	-	GO:0000166,GO:0000775,GO:0003674,GO:0003676,GO:0003677,GO:0003690,GO:0003824,GO:0005488,GO:0005575,GO:0005622,GO:0005623,GO:0005634,GO:0005694,GO:0006139,GO:0006259,GO:0006325,GO:0006464,GO:0006479,GO:0006725,GO:0006807,GO:0006996,GO:0008150,GO:0008152,GO:0008168,GO:0008170,GO:0008213,GO:0008276,GO:0008327,GO:0008757,GO:0009987,GO:0010216,GO:0010385,GO:0010428,GO:0010429,GO:0016043,GO:0016278,GO:0016279,GO:0016569,GO:0016570,GO:0016571,GO:0016740,GO:0016741,GO:0018022,GO:0018024,GO:0018193,GO:0018205,GO:0019538,GO:0032259,GO:0034641,GO:0034968,GO:0036094,GO:0036211,GO:0042054,GO:0043170,GO:0043226,GO:0043227,GO:0043228,GO:0043229,GO:0043231,GO:0043232,GO:0043412,GO:0043414,GO:0043565,GO:0044237,GO:0044238,GO:0044260,GO:0044267,GO:0044422,GO:0044424,GO:0044427,GO:0044446,GO:0044464,GO:0046483,GO:0046974,GO:0051276,GO:0051567,GO:0061647,GO:0071704,GO:0071840,GO:0090304,GO:0097159,GO:0098687,GO:0140096,GO:1901265,GO:1901360,GO:1901363,GO:1901564	2.1.1.43	ko:K11420	ko00310,ko04211,map00310,map04211	-	R03875,R03938,R04866,R04867	RC00003,RC00060,RC00181,RC00496	ko00000,ko00001,ko01000,ko03036	-	-	-	Pre-SET,SAD_SRA,SET
vitin_chambo_p_01_02_g12510_t2	29760.VIT_01s0150g00090.t01	0	1930	KOG4660@1|root,KOG4660@2759|Eukaryota,37MKT@33090|Viridiplantae,3G8B5@35493|Streptophyta	35493|Streptophyta	A	Mei2-like	-	-	-	-	-	-	-	-	-	-	-	-	RRM_1,RRM_2
vitin_chambo_p_01_02_g12510_t1	29760.VIT_01s0150g00090.t01	0	1924	KOG4660@1|root,KOG4660@2759|Eukaryota,37MKT@33090|Viridiplantae,3G8B5@35493|Streptophyta	35493|Streptophyta	A	Mei2-like	-	-	-	-	-	-	-	-	-	-	-	-	RRM_1,RRM_2
vitin_chambo_p_01_02_g12511_t1	29760.VIT_01s0150g00100.t01	9.81e-184	514	KOG3991@1|root,KOG3991@2759|Eukaryota,37KUF@33090|Viridiplantae,3G8ET@35493|Streptophyta	35493|Streptophyta	O	ubiquitin thioesterase	-	GO:0003674,GO:0003824,GO:0004843,GO:0005488,GO:0005515,GO:0005575,GO:0005622,GO:0005623,GO:0005634,GO:0006464,GO:0006508,GO:0006807,GO:0008150,GO:0008152,GO:0008233,GO:0008234,GO:0009987,GO:0016579,GO:0016787,GO:0019538,GO:0019783,GO:0019784,GO:0032182,GO:0036211,GO:0036459,GO:0043130,GO:0043170,GO:0043226,GO:0043227,GO:0043229,GO:0043231,GO:0043412,GO:0044237,GO:0044238,GO:0044260,GO:0044267,GO:0044424,GO:0044464,GO:0070011,GO:0070646,GO:0070647,GO:0071108,GO:0071704,GO:0101005,GO:0140096,GO:1901564	3.4.19.12	ko:K09602	-	-	-	-	ko00000,ko01000,ko01002,ko04121	-	-	-	Peptidase_C65
vitin_chambo_p_01_02_g12512_t1	29760.VIT_01s0150g00110.t01	1.18e-292	817	2A04Z@1|root,2RXXS@2759|Eukaryota,37UDV@33090|Viridiplantae,3GXGA@35493|Streptophyta	35493|Streptophyta	S	DCD	-	-	-	-	-	-	-	-	-	-	-	-	Dev_Cell_Death
vitin_chambo_p_01_02_g12513_t1	29760.VIT_01s0150g00130.t01	2.19e-192	535	COG5413@1|root,2QUPE@2759|Eukaryota,37HF6@33090|Viridiplantae,3G7VZ@35493|Streptophyta	35493|Streptophyta	S	Uncharacterized integral membrane protein (DUF2301)	-	-	-	-	-	-	-	-	-	-	-	-	DUF2301
vitin_chambo_p_01_02_g12514_t1	29760.VIT_01s0150g00140.t01	0	1521	COG3440@1|root,2QSQ8@2759|Eukaryota,37HRK@33090|Viridiplantae,3GH17@35493|Streptophyta	35493|Streptophyta	K	E3 ubiquitin-protein ligase ORTHRUS	-	GO:0000166,GO:0000228,GO:0000785,GO:0000790,GO:0000792,GO:0003674,GO:0003676,GO:0003677,GO:0003682,GO:0003690,GO:0003824,GO:0004842,GO:0005488,GO:0005515,GO:0005575,GO:0005622,GO:0005623,GO:0005634,GO:0005694,GO:0005720,GO:0005737,GO:0006139,GO:0006259,GO:0006304,GO:0006305,GO:0006306,GO:0006323,GO:0006325,GO:0006333,GO:0006338,GO:0006355,GO:0006464,GO:0006725,GO:0006807,GO:0006996,GO:0008150,GO:0008152,GO:0008327,GO:0009889,GO:0009893,GO:0009987,GO:0010216,GO:0010369,GO:0010385,GO:0010424,GO:0010428,GO:0010429,GO:0010468,GO:0010556,GO:0010604,GO:0010638,GO:0016043,GO:0016567,GO:0016740,GO:0019219,GO:0019222,GO:0019538,GO:0019787,GO:0022607,GO:0031055,GO:0031323,GO:0031325,GO:0031326,GO:0031497,GO:0031507,GO:0031508,GO:0031935,GO:0031937,GO:0031974,GO:0031981,GO:0032259,GO:0032446,GO:0032776,GO:0033043,GO:0033044,GO:0034508,GO:0034622,GO:0034641,GO:0036094,GO:0036211,GO:0042393,GO:0043170,GO:0043226,GO:0043227,GO:0043228,GO:0043229,GO:0043231,GO:0043232,GO:0043233,GO:0043412,GO:0043414,GO:0043565,GO:0043933,GO:0044085,GO:0044237,GO:0044238,GO:0044260,GO:0044267,GO:0044422,GO:0044424,GO:0044427,GO:0044428,GO:0044446,GO:0044454,GO:0044464,GO:0044728,GO:0045935,GO:0046483,GO:0048518,GO:0048522,GO:0050789,GO:0050794,GO:0051052,GO:0051054,GO:0051128,GO:0051130,GO:0051171,GO:0051173,GO:0051252,GO:0051276,GO:0051301,GO:0060255,GO:0060968,GO:0061630,GO:0061659,GO:0065003,GO:0065004,GO:0065007,GO:0070013,GO:0070647,GO:0070828,GO:0071103,GO:0071704,GO:0071824,GO:0071840,GO:0080090,GO:0090304,GO:0090308,GO:0090309,GO:0097159,GO:0098687,GO:0140096,GO:1901265,GO:1901360,GO:1901363,GO:1901564,GO:1902275,GO:1903506,GO:1905269,GO:2000112,GO:2001141,GO:2001252	2.3.2.27	ko:K10638	-	-	-	-	ko00000,ko01000,ko03036,ko04121	-	-	-	SAD_SRA,zf-C3HC4,zf-C3HC4_3,zf-RING_UBOX
vitin_chambo_p_01_02_g12515_t1	29760.VIT_01s0150g00150.t01	0	1216	COG0423@1|root,KOG2298@2759|Eukaryota,37M30@33090|Viridiplantae,3GC5B@35493|Streptophyta	33090|Viridiplantae	J	glycine--tRNA ligase 1, mitochondrial-like	-	GO:0000959,GO:0003674,GO:0003824,GO:0004812,GO:0004820,GO:0005488,GO:0005515,GO:0005575,GO:0005622,GO:0005623,GO:0005737,GO:0005739,GO:0005768,GO:0005794,GO:0005802,GO:0005829,GO:0006082,GO:0006139,GO:0006399,GO:0006412,GO:0006418,GO:0006426,GO:0006518,GO:0006520,GO:0006725,GO:0006753,GO:0006793,GO:0006796,GO:0006807,GO:0008150,GO:0008152,GO:0009058,GO:0009059,GO:0009117,GO:0009165,GO:0009987,GO:0010035,GO:0010038,GO:0010467,GO:0012505,GO:0015959,GO:0015960,GO:0015965,GO:0015966,GO:0016070,GO:0016874,GO:0016875,GO:0018130,GO:0019438,GO:0019538,GO:0019637,GO:0019752,GO:0031410,GO:0031982,GO:0031984,GO:0032543,GO:0034641,GO:0034645,GO:0034654,GO:0034660,GO:0042221,GO:0043038,GO:0043039,GO:0043043,GO:0043170,GO:0043226,GO:0043227,GO:0043229,GO:0043231,GO:0043436,GO:0043603,GO:0043604,GO:0044237,GO:0044238,GO:0044249,GO:0044260,GO:0044267,GO:0044271,GO:0044281,GO:0044422,GO:0044424,GO:0044431,GO:0044444,GO:0044446,GO:0044464,GO:0046483,GO:0046686,GO:0046983,GO:0050896,GO:0055086,GO:0070127,GO:0070150,GO:0071704,GO:0090304,GO:0090407,GO:0097708,GO:0098791,GO:0140053,GO:0140098,GO:0140101,GO:1901293,GO:1901360,GO:1901362,GO:1901564,GO:1901566,GO:1901576	6.1.1.14	ko:K01880	ko00970,map00970	M00359,M00360	R03654	RC00055,RC00523	ko00000,ko00001,ko00002,ko01000,ko01007,ko03016,ko03029	-	-	-	HGTP_anticodon,WHEP-TRS,tRNA-synt_2b
vitin_chambo_p_01_02_g12516_t1	29760.VIT_01s0150g00160.t01	2.38e-192	537	COG0723@1|root,KOG1671@2759|Eukaryota,37J6S@33090|Viridiplantae,3GAZM@35493|Streptophyta	35493|Streptophyta	C	Component of the ubiquinol-cytochrome c reductase complex (complex III or cytochrome b-c1 complex), which is a respiratory chain that generates an electrochemical potential coupled to ATP synthesis	-	GO:0003674,GO:0003824,GO:0005488,GO:0005575,GO:0005622,GO:0005623,GO:0005737,GO:0005739,GO:0005740,GO:0005743,GO:0005746,GO:0005750,GO:0006091,GO:0006950,GO:0008121,GO:0008150,GO:0008152,GO:0009055,GO:0009060,GO:0009266,GO:0009408,GO:0009628,GO:0009987,GO:0015980,GO:0016020,GO:0016491,GO:0016679,GO:0016681,GO:0019866,GO:0022900,GO:0031090,GO:0031966,GO:0031967,GO:0031975,GO:0032991,GO:0043167,GO:0043169,GO:0043226,GO:0043227,GO:0043229,GO:0043231,GO:0044237,GO:0044422,GO:0044424,GO:0044425,GO:0044429,GO:0044444,GO:0044446,GO:0044455,GO:0044464,GO:0045275,GO:0045333,GO:0046872,GO:0050896,GO:0055114,GO:0070069,GO:0070469,GO:0098796,GO:0098798,GO:0098800,GO:0098803,GO:1902494,GO:1990204	1.10.2.2	ko:K00411	ko00190,ko01100,ko02020,ko04260,ko04714,ko04932,ko05010,ko05012,ko05016,map00190,map01100,map02020,map04260,map04714,map04932,map05010,map05012,map05016	M00151,M00152	-	-	ko00000,ko00001,ko00002,ko01000	-	-	-	Rieske,UCR_TM
vitin_chambo_p_01_02_g12517_t1	29760.VIT_01s0150g00170.t01	2.25e-150	425	KOG1470@1|root,KOG1470@2759|Eukaryota,37REW@33090|Viridiplantae,3G7VC@35493|Streptophyta	35493|Streptophyta	I	Random slug protein	-	-	-	-	-	-	-	-	-	-	-	-	CRAL_TRIO,CRAL_TRIO_N
vitin_chambo_p_01_02_g12518_t1	29760.VIT_01s0150g00180.t01	3.27e-296	807	KOG1021@1|root,KOG1021@2759|Eukaryota,37JEW@33090|Viridiplantae,3GDY1@35493|Streptophyta	35493|Streptophyta	GMW	Beta-1,4-xylosyltransferase	-	GO:0000271,GO:0003674,GO:0003824,GO:0005975,GO:0005976,GO:0008150,GO:0008152,GO:0008194,GO:0009058,GO:0009059,GO:0009832,GO:0009834,GO:0009987,GO:0010383,GO:0010410,GO:0010413,GO:0010417,GO:0015020,GO:0016051,GO:0016740,GO:0016757,GO:0016758,GO:0016763,GO:0033692,GO:0034637,GO:0034645,GO:0042285,GO:0042546,GO:0043170,GO:0044036,GO:0044038,GO:0044085,GO:0044237,GO:0044238,GO:0044249,GO:0044260,GO:0044262,GO:0044264,GO:0045491,GO:0045492,GO:0070589,GO:0070592,GO:0071554,GO:0071669,GO:0071704,GO:0071840,GO:0080116,GO:1901576	-	ko:K20870	-	-	-	-	ko00000,ko01000,ko01003	-	GT47	-	Exostosin
vitin_chambo_p_01_02_g12519_t1	29760.VIT_01s0150g00190.t01	6.28e-303	841	COG0176@1|root,KOG2772@2759|Eukaryota,37S59@33090|Viridiplantae,3GE0Z@35493|Streptophyta	35493|Streptophyta	G	Transaldolase	-	-	2.2.1.2	ko:K00616	ko00030,ko01100,ko01110,ko01120,ko01130,ko01200,ko01230,map00030,map01100,map01110,map01120,map01130,map01200,map01230	M00004,M00007	R01827	RC00439,RC00604	ko00000,ko00001,ko00002,ko01000	-	-	-	TAL_FSA
vitin_chambo_p_01_02_g12520_t1	29760.VIT_01s0150g00210.t01	0	887	COG2124@1|root,KOG0684@2759|Eukaryota,37KTD@33090|Viridiplantae,3G9ZV@35493|Streptophyta	35493|Streptophyta	Q	Belongs to the cytochrome P450 family	CYP51G1	GO:0003674,GO:0003824,GO:0004497,GO:0005575,GO:0005622,GO:0005623,GO:0005737,GO:0005783,GO:0005794,GO:0005886,GO:0006629,GO:0006694,GO:0008150,GO:0008152,GO:0008202,GO:0008398,GO:0008610,GO:0009058,GO:0012505,GO:0016020,GO:0016125,GO:0016126,GO:0016491,GO:0016705,GO:0016709,GO:0032451,GO:0043226,GO:0043227,GO:0043229,GO:0043231,GO:0044238,GO:0044424,GO:0044444,GO:0044464,GO:0055114,GO:0070988,GO:0071704,GO:0071944,GO:1901360,GO:1901362,GO:1901576,GO:1901615,GO:1901617	1.14.13.70	ko:K05917	ko00100,ko01100,ko01110,ko01130,map00100,map01100,map01110,map01130	M00101	R05640,R05731	RC01442	ko00000,ko00001,ko00002,ko00199,ko01000	-	-	-	p450
vitin_chambo_p_01_02_g12521_t1	29760.VIT_01s0150g00230.t01	9.08e-134	386	COG4677@1|root,2QVK0@2759|Eukaryota,37NXJ@33090|Viridiplantae,3G7RE@35493|Streptophyta	35493|Streptophyta	G	pectinesterase	-	-	-	-	-	-	-	-	-	-	-	-	Pectinesterase
vitin_chambo_p_01_02_g12522_t1	29760.VIT_01s0150g00250.t01	0	1265	COG3104@1|root,KOG1237@2759|Eukaryota,37HUK@33090|Viridiplantae,3GBG5@35493|Streptophyta	35493|Streptophyta	E	Protein NRT1 PTR FAMILY	-	-	-	ko:K14638	-	-	-	-	ko00000,ko02000	2.A.17.3	-	-	PTR2
vitin_chambo_p_01_02_g12523_t1	29760.VIT_01s0150g00260.t01	6.94e-176	489	KOG0800@1|root,KOG0800@2759|Eukaryota,37JFR@33090|Viridiplantae,3GEC3@35493|Streptophyta	35493|Streptophyta	O	E3 ubiquitin-protein ligase At3g02290-like	-	-	-	-	-	-	-	-	-	-	-	-	zf-RING_2,zf-rbx1
vitin_chambo_p_01_02_g12524_t1	29760.VIT_01s0150g00270.t01	4.08e-137	392	28P6Y@1|root,2QVTW@2759|Eukaryota,37NVI@33090|Viridiplantae,3GB8Q@35493|Streptophyta	35493|Streptophyta	S	At4g14100-like	-	GO:0005575,GO:0005622,GO:0005623,GO:0005737,GO:0005773,GO:0043226,GO:0043227,GO:0043229,GO:0043231,GO:0044424,GO:0044444,GO:0044464	-	-	-	-	-	-	-	-	-	-	-
vitin_chambo_p_01_02_g12525_t1	29760.VIT_01s0150g00280.t01	3.93e-141	400	28P6Y@1|root,2QVTW@2759|Eukaryota,37S74@33090|Viridiplantae,3GCG4@35493|Streptophyta	35493|Streptophyta	-	-	-	-	-	-	-	-	-	-	-	-	-	-	-
vitin_chambo_p_01_02_g12527_t1	29760.VIT_01s0150g00290.t01	0	2115	28JAG@1|root,2QRPB@2759|Eukaryota,37N7T@33090|Viridiplantae,3GBXR@35493|Streptophyta	35493|Streptophyta	-	-	-	-	-	-	-	-	-	-	-	-	-	-	-
vitin_chambo_p_01_02_g12528_t1	4641.GSMUA_Achr11P15460_001	7.24e-58	180	COG2051@1|root,KOG1779@2759|Eukaryota,37V9A@33090|Viridiplantae,3GJN1@35493|Streptophyta,3M734@4447|Liliopsida	35493|Streptophyta	J	40S ribosomal protein S27	-	GO:0000028,GO:0003674,GO:0003735,GO:0005198,GO:0005575,GO:0005622,GO:0005623,GO:0005737,GO:0005829,GO:0005840,GO:0005886,GO:0006412,GO:0006518,GO:0006807,GO:0006996,GO:0008150,GO:0008152,GO:0009058,GO:0009059,GO:0009987,GO:0010467,GO:0015935,GO:0016020,GO:0016043,GO:0019538,GO:0022607,GO:0022613,GO:0022618,GO:0022626,GO:0022627,GO:0032991,GO:0034622,GO:0034641,GO:0034645,GO:0042254,GO:0042255,GO:0042274,GO:0043043,GO:0043170,GO:0043226,GO:0043228,GO:0043229,GO:0043232,GO:0043603,GO:0043604,GO:0043933,GO:0044085,GO:0044237,GO:0044238,GO:0044249,GO:0044260,GO:0044267,GO:0044271,GO:0044391,GO:0044422,GO:0044424,GO:0044444,GO:0044445,GO:0044446,GO:0044464,GO:0065003,GO:0070925,GO:0071704,GO:0071826,GO:0071840,GO:0071944,GO:1901564,GO:1901566,GO:1901576,GO:1990904	-	ko:K02978	ko03010,map03010	M00177,M00179	-	-	br01610,ko00000,ko00001,ko00002,ko03011	-	-	-	Ribosomal_S27e
vitin_chambo_p_01_02_g12529_t1	29760.VIT_01s0150g00320.t01	5.85e-153	431	COG0494@1|root,KOG2839@2759|Eukaryota,37U0R@33090|Viridiplantae,3GCVZ@35493|Streptophyta	35493|Streptophyta	T	Nudix hydrolase	-	-	3.6.1.52	ko:K07766	-	-	-	-	ko00000,ko01000	-	-	-	NUDIX
vitin_chambo_p_01_02_g12530_t1	29760.VIT_01s0150g00330.t01	0	1851	KOG0167@1|root,KOG0167@2759|Eukaryota,37HRR@33090|Viridiplantae,3GG1Y@35493|Streptophyta	35493|Streptophyta	O	RING-type E3 ubiquitin transferase	-	GO:0003674,GO:0003824,GO:0004842,GO:0005102,GO:0005488,GO:0005515,GO:0005575,GO:0005622,GO:0005623,GO:0005634,GO:0005737,GO:0005886,GO:0006464,GO:0006807,GO:0007275,GO:0007568,GO:0008150,GO:0008152,GO:0009889,GO:0009890,GO:0009892,GO:0009894,GO:0009987,GO:0010115,GO:0010150,GO:0010271,GO:0010380,GO:0010565,GO:0016020,GO:0016567,GO:0016740,GO:0019216,GO:0019222,GO:0019538,GO:0019747,GO:0019787,GO:0031323,GO:0031324,GO:0031326,GO:0031327,GO:0031329,GO:0032446,GO:0032501,GO:0032502,GO:0033612,GO:0036211,GO:0043170,GO:0043226,GO:0043227,GO:0043229,GO:0043231,GO:0043412,GO:0043455,GO:0044237,GO:0044238,GO:0044260,GO:0044267,GO:0044424,GO:0044464,GO:0045827,GO:0045833,GO:0046890,GO:0048366,GO:0048367,GO:0048519,GO:0048523,GO:0048731,GO:0048827,GO:0048856,GO:0050789,GO:0050794,GO:0051055,GO:0051171,GO:0051193,GO:0062012,GO:0062014,GO:0065007,GO:0070647,GO:0070696,GO:0071704,GO:0071944,GO:0080090,GO:0090056,GO:0090359,GO:0090693,GO:0099402,GO:0140096,GO:1901401,GO:1901404,GO:1901463,GO:1901564,GO:1902930,GO:1902931	-	-	-	-	-	-	-	-	-	-	U-box
vitin_chambo_p_01_02_g12531_t1	29760.VIT_01s0150g00340.t01	8.73e-94	275	2CGME@1|root,2S3DK@2759|Eukaryota,37VSZ@33090|Viridiplantae,3GKKF@35493|Streptophyta	35493|Streptophyta	-	-	-	-	-	-	-	-	-	-	-	-	-	-	-
vitin_chambo_p_01_02_g12532_t1	29760.VIT_01s0150g00350.t01	0	883	COG5273@1|root,KOG1311@2759|Eukaryota,37HFY@33090|Viridiplantae,3G840@35493|Streptophyta	35493|Streptophyta	S	Belongs to the DHHC palmitoyltransferase family	-	GO:0005575,GO:0005623,GO:0005886,GO:0016020,GO:0044464,GO:0071944	2.3.1.225	ko:K16675	ko04391,map04391	-	-	-	ko00000,ko00001,ko01000	-	-	-	DHHC
vitin_chambo_p_01_02_g12533_t1	29760.VIT_01s0150g00360.t01	2.65e-127	367	2BE1R@1|root,2S13S@2759|Eukaryota,37VUR@33090|Viridiplantae,3GJJJ@35493|Streptophyta	35493|Streptophyta	A	RNA recognition motif	-	-	-	-	-	-	-	-	-	-	-	-	RRM_1
vitin_chambo_p_01_02_g12534_t1	29760.VIT_01s0150g00370.t01	3e-200	564	2B0UN@1|root,2S08U@2759|Eukaryota,37UPV@33090|Viridiplantae,3GIU7@35493|Streptophyta	35493|Streptophyta	S	Protein kinase C conserved region 2 (CalB)	-	-	-	-	-	-	-	-	-	-	-	-	C2
vitin_chambo_p_01_02_g12536_t1	29760.VIT_01s0150g00390.t01	0	1617	COG1241@1|root,KOG0477@2759|Eukaryota,37PF1@33090|Viridiplantae,3GESR@35493|Streptophyta	35493|Streptophyta	L	Belongs to the MCM family	-	GO:0000003,GO:0000347,GO:0000785,GO:0003006,GO:0005575,GO:0005622,GO:0005623,GO:0005634,GO:0005694,GO:0005737,GO:0005829,GO:0006139,GO:0006259,GO:0006260,GO:0006261,GO:0006268,GO:0006275,GO:0006725,GO:0006807,GO:0006996,GO:0007275,GO:0008150,GO:0008152,GO:0009058,GO:0009059,GO:0009653,GO:0009790,GO:0009791,GO:0009793,GO:0009888,GO:0009889,GO:0009987,GO:0010015,GO:0010073,GO:0010075,GO:0010082,GO:0010154,GO:0010556,GO:0016043,GO:0019219,GO:0019222,GO:0022414,GO:0022622,GO:0030174,GO:0031323,GO:0031326,GO:0032392,GO:0032501,GO:0032502,GO:0032508,GO:0032991,GO:0034641,GO:0034645,GO:0040008,GO:0042127,GO:0042555,GO:0043170,GO:0043226,GO:0043227,GO:0043228,GO:0043229,GO:0043231,GO:0043232,GO:0044237,GO:0044238,GO:0044249,GO:0044260,GO:0044422,GO:0044424,GO:0044427,GO:0044428,GO:0044444,GO:0044446,GO:0044464,GO:0046483,GO:0048316,GO:0048364,GO:0048507,GO:0048509,GO:0048608,GO:0048638,GO:0048731,GO:0048856,GO:0050789,GO:0050793,GO:0050794,GO:0051052,GO:0051171,GO:0051239,GO:0051276,GO:0060255,GO:0061458,GO:0065007,GO:0071103,GO:0071704,GO:0071840,GO:0080090,GO:0090304,GO:0090329,GO:0099402,GO:1901360,GO:1901576,GO:1905392,GO:2000026,GO:2000112,GO:2000280	3.6.4.12	ko:K02540	ko03030,ko04110,ko04111,ko04113,map03030,map04110,map04111,map04113	M00285	-	-	ko00000,ko00001,ko00002,ko01000,ko03032,ko03036	-	-	-	MCM,MCM2_N,MCM_N,MCM_OB
vitin_chambo_p_01_02_g12537_t1	29760.VIT_01s0150g00410.t01	1.83e-191	531	28SV3@1|root,2QZJ1@2759|Eukaryota,37SG3@33090|Viridiplantae,3GD60@35493|Streptophyta	35493|Streptophyta	S	Domain of unknown function (DUF4228)	-	-	-	-	-	-	-	-	-	-	-	-	DUF4228
vitin_chambo_p_01_02_g12538_t1	29760.VIT_01s0150g00430.t01	1.96e-182	508	COG0398@1|root,KOG3140@2759|Eukaryota,37I6X@33090|Viridiplantae,3GBPS@35493|Streptophyta	35493|Streptophyta	S	SNARE associated Golgi protein	-	-	-	-	-	-	-	-	-	-	-	-	SNARE_assoc
vitin_chambo_p_01_02_g12539_t1	29760.VIT_01s0150g00440.t01	0	1796	KOG0039@1|root,KOG0039@2759|Eukaryota,37KYK@33090|Viridiplantae,3G87H@35493|Streptophyta	35493|Streptophyta	PQ	respiratory burst oxidase homolog protein	-	GO:0003674,GO:0003824,GO:0005575,GO:0005622,GO:0005623,GO:0005737,GO:0005794,GO:0005886,GO:0006950,GO:0006952,GO:0006970,GO:0007154,GO:0007165,GO:0007231,GO:0008150,GO:0008152,GO:0009266,GO:0009408,GO:0009605,GO:0009607,GO:0009611,GO:0009620,GO:0009628,GO:0009987,GO:0010941,GO:0012505,GO:0016020,GO:0016174,GO:0016491,GO:0016651,GO:0023052,GO:0033500,GO:0033554,GO:0042592,GO:0043067,GO:0043069,GO:0043207,GO:0043226,GO:0043227,GO:0043229,GO:0043231,GO:0044237,GO:0044424,GO:0044444,GO:0044464,GO:0048519,GO:0048523,GO:0048878,GO:0050664,GO:0050789,GO:0050794,GO:0050832,GO:0050896,GO:0051704,GO:0051707,GO:0051716,GO:0055114,GO:0060548,GO:0065007,GO:0065008,GO:0071214,GO:0071470,GO:0071944,GO:0072593,GO:0098542,GO:0104004	-	ko:K13447	ko04016,ko04626,map04016,map04626	-	-	-	ko00000,ko00001,ko01000	-	-	-	FAD_binding_8,Ferric_reduct,NADPH_Ox,NAD_binding_6
vitin_chambo_p_01_02_g12540_t1	4096.XP_009764933.1	1.71e-27	121	KOG2205@1|root,KOG2205@2759|Eukaryota,37MMV@33090|Viridiplantae,3GE7F@35493|Streptophyta,44DNV@71274|asterids	35493|Streptophyta	S	Protein FAM135	-	GO:0003674,GO:0003824,GO:0004856,GO:0005975,GO:0005996,GO:0005997,GO:0006793,GO:0006796,GO:0008150,GO:0008152,GO:0009987,GO:0016301,GO:0016310,GO:0016740,GO:0016772,GO:0016773,GO:0019200,GO:0019321,GO:0044237,GO:0044238,GO:0044262,GO:0044281,GO:0046835,GO:0071704	-	-	-	-	-	-	-	-	-	-	DUF3657,DUF676
vitin_chambo_p_01_02_g12541_t1	29760.VIT_01s0150g00450.t01	0	1807	KOG0039@1|root,KOG0039@2759|Eukaryota,37KYK@33090|Viridiplantae,3G87H@35493|Streptophyta	35493|Streptophyta	PQ	respiratory burst oxidase homolog protein	-	GO:0003674,GO:0003824,GO:0005575,GO:0005622,GO:0005623,GO:0005737,GO:0005794,GO:0005886,GO:0006950,GO:0006952,GO:0006970,GO:0007154,GO:0007165,GO:0007231,GO:0008150,GO:0008152,GO:0009266,GO:0009408,GO:0009605,GO:0009607,GO:0009611,GO:0009620,GO:0009628,GO:0009987,GO:0010941,GO:0012505,GO:0016020,GO:0016174,GO:0016491,GO:0016651,GO:0023052,GO:0033500,GO:0033554,GO:0042592,GO:0043067,GO:0043069,GO:0043207,GO:0043226,GO:0043227,GO:0043229,GO:0043231,GO:0044237,GO:0044424,GO:0044444,GO:0044464,GO:0048519,GO:0048523,GO:0048878,GO:0050664,GO:0050789,GO:0050794,GO:0050832,GO:0050896,GO:0051704,GO:0051707,GO:0051716,GO:0055114,GO:0060548,GO:0065007,GO:0065008,GO:0071214,GO:0071470,GO:0071944,GO:0072593,GO:0098542,GO:0104004	-	ko:K13447	ko04016,ko04626,map04016,map04626	-	-	-	ko00000,ko00001,ko01000	-	-	-	FAD_binding_8,Ferric_reduct,NADPH_Ox,NAD_binding_6
vitin_chambo_p_01_02_g12542_t1	29760.VIT_01s0150g00460.t01	7.19e-236	647	COG2273@1|root,2QQUC@2759|Eukaryota,37N4A@33090|Viridiplantae,3GC5J@35493|Streptophyta	35493|Streptophyta	G	Catalyzes xyloglucan endohydrolysis (XEH) and or endotransglycosylation (XET). Cleaves and religates xyloglucan polymers, an essential constituent of the primary cell wall, and thereby participates in cell wall construction of growing tissues	-	GO:0000902,GO:0003674,GO:0003824,GO:0005575,GO:0005576,GO:0005618,GO:0005622,GO:0005623,GO:0005737,GO:0005911,GO:0008150,GO:0009314,GO:0009416,GO:0009505,GO:0009506,GO:0009507,GO:0009536,GO:0009605,GO:0009612,GO:0009628,GO:0009642,GO:0009645,GO:0009653,GO:0009719,GO:0009725,GO:0009733,GO:0009826,GO:0009987,GO:0010033,GO:0016020,GO:0016043,GO:0016049,GO:0016740,GO:0016757,GO:0016758,GO:0016762,GO:0030054,GO:0030312,GO:0032502,GO:0032989,GO:0040007,GO:0042221,GO:0043226,GO:0043227,GO:0043229,GO:0043231,GO:0044424,GO:0044444,GO:0044464,GO:0046527,GO:0048589,GO:0048856,GO:0048869,GO:0050896,GO:0055044,GO:0060560,GO:0071840,GO:0071944	2.4.1.207	ko:K08235	-	-	-	-	ko00000,ko01000	-	-	-	Glyco_hydro_16,XET_C
vitin_chambo_p_01_02_g12543_t1	218851.Aquca_024_00026.1	6.57e-85	267	KOG1100@1|root,KOG1100@2759|Eukaryota,37ZFQ@33090|Viridiplantae,3GNV9@35493|Streptophyta	35493|Streptophyta	O	expressed protein	-	-	2.3.2.27	ko:K19042	-	-	-	-	ko00000,ko01000,ko04121	-	-	-	zf-C3HC4_3
vitin_chambo_p_01_02_g12544_t1	29760.VIT_01s0150g00510.t01	0	1035	COG0631@1|root,KOG0700@2759|Eukaryota,37PTZ@33090|Viridiplantae,3GAF4@35493|Streptophyta	35493|Streptophyta	T	Protein phosphatase 2C 40	-	-	3.1.3.43	ko:K01102	-	-	-	-	ko00000,ko01000,ko01009	-	-	-	PP2C
vitin_chambo_p_01_02_g12545_t1	29760.VIT_01s0150g00520.t01	8.92e-116	331	COG2139@1|root,KOG1732@2759|Eukaryota,37P3J@33090|Viridiplantae,3GBHC@35493|Streptophyta	35493|Streptophyta	J	60S ribosomal Protein	-	-	-	ko:K02889	ko03010,map03010	M00177,M00179	-	-	br01610,ko00000,ko00001,ko00002,ko03011	-	-	-	Ribosomal_L21e
vitin_chambo_p_01_02_g12546_t1	29760.VIT_01s0150g00530.t01	0	884	28ITC@1|root,2QR4P@2759|Eukaryota,37IBZ@33090|Viridiplantae,3GBUE@35493|Streptophyta	35493|Streptophyta	S	UPF0481 protein At3g47200-like	-	-	-	-	-	-	-	-	-	-	-	-	DUF247
vitin_chambo_p_01_02_g12547_t1	29760.VIT_01s0150g00540.t01	0	875	COG4299@1|root,KOG4683@2759|Eukaryota,37PJ6@33090|Viridiplantae,3GDG2@35493|Streptophyta	35493|Streptophyta	T	Heparan-alpha-glucosaminide N-acetyltransferase-like	-	-	2.3.1.78	ko:K10532	ko00531,ko01100,ko04142,map00531,map01100,map04142	M00078	R07815	-	ko00000,ko00001,ko00002,ko01000	-	-	-	DUF1624
vitin_chambo_p_01_02_g12548_t1	29760.VIT_01s0150g00550.t01	8.18e-255	703	COG2940@1|root,KOG2084@2759|Eukaryota,37PHR@33090|Viridiplantae,3GF4R@35493|Streptophyta	35493|Streptophyta	B	Histone-lysine n-methyltransferase	-	-	-	ko:K11426	-	-	-	-	ko00000,ko03036	-	-	-	SET
vitin_chambo_p_01_02_g12549_t1	3641.EOY33125	1.5e-34	120	KOG3446@1|root,KOG3446@2759|Eukaryota,37VKE@33090|Viridiplantae,3GJRS@35493|Streptophyta	35493|Streptophyta	C	NADH dehydrogenase ubiquinone 1 alpha subcomplex subunit	-	-	-	ko:K03946	ko00190,ko01100,ko04714,ko04723,ko04932,ko05010,ko05012,ko05016,map00190,map01100,map04714,map04723,map04932,map05010,map05012,map05016	M00146	-	-	ko00000,ko00001,ko00002	3.D.1.6	-	-	L51_S25_CI-B8
vitin_chambo_p_01_02_g12550_t1	29760.VIT_01s0150g00580.t01	4.71e-122	353	COG0197@1|root,KOG0857@2759|Eukaryota,37R0X@33090|Viridiplantae,3GA33@35493|Streptophyta	35493|Streptophyta	J	60S ribosomal Protein	-	GO:0000027,GO:0003674,GO:0003676,GO:0003723,GO:0003735,GO:0005198,GO:0005488,GO:0005575,GO:0005622,GO:0005623,GO:0005737,GO:0005829,GO:0005840,GO:0006412,GO:0006518,GO:0006807,GO:0006996,GO:0008150,GO:0008152,GO:0009058,GO:0009059,GO:0009987,GO:0010467,GO:0015934,GO:0016043,GO:0019538,GO:0022607,GO:0022613,GO:0022618,GO:0022625,GO:0022626,GO:0032991,GO:0034622,GO:0034641,GO:0034645,GO:0042254,GO:0042255,GO:0042273,GO:0043043,GO:0043170,GO:0043226,GO:0043228,GO:0043229,GO:0043232,GO:0043603,GO:0043604,GO:0043933,GO:0044085,GO:0044237,GO:0044238,GO:0044249,GO:0044260,GO:0044267,GO:0044271,GO:0044391,GO:0044422,GO:0044424,GO:0044444,GO:0044445,GO:0044446,GO:0044464,GO:0065003,GO:0070925,GO:0071704,GO:0071826,GO:0071840,GO:0097159,GO:1901363,GO:1901564,GO:1901566,GO:1901576,GO:1990904	-	ko:K02866	ko03010,map03010	M00177,M00179	-	-	br01610,ko00000,ko00001,ko00002,ko03011	-	-	-	Ribosomal_L16
vitin_chambo_p_01_02_g12551_t1	29760.VIT_01s0150g00590.t01	3.84e-180	504	COG4886@1|root,KOG1644@2759|Eukaryota,37HHM@33090|Viridiplantae,3GB4R@35493|Streptophyta	35493|Streptophyta	A	U2 small nuclear ribonucleoprotein	-	GO:0000375,GO:0000377,GO:0000398,GO:0005575,GO:0005622,GO:0005623,GO:0005634,GO:0005654,GO:0005730,GO:0005737,GO:0005829,GO:0006139,GO:0006396,GO:0006397,GO:0006725,GO:0006807,GO:0006950,GO:0008150,GO:0008152,GO:0008380,GO:0009266,GO:0009409,GO:0009507,GO:0009536,GO:0009628,GO:0009987,GO:0010467,GO:0015030,GO:0016070,GO:0016071,GO:0016604,GO:0031974,GO:0031981,GO:0034641,GO:0043170,GO:0043226,GO:0043227,GO:0043228,GO:0043229,GO:0043231,GO:0043232,GO:0043233,GO:0044237,GO:0044238,GO:0044422,GO:0044424,GO:0044428,GO:0044444,GO:0044446,GO:0044451,GO:0044464,GO:0046483,GO:0050896,GO:0070013,GO:0071704,GO:0090304,GO:1901360	-	ko:K11092	ko03040,map03040	M00352	-	-	ko00000,ko00001,ko00002,ko03041	-	-	-	LRR_9
vitin_chambo_p_01_02_g12552_t1	29760.VIT_01s0150g00600.t01	3.83e-194	546	COG0197@1|root,KOG2160@2759|Eukaryota,37NRY@33090|Viridiplantae,3GDBI@35493|Streptophyta	35493|Streptophyta	O	nucleotide exchange factor	-	-	-	ko:K14001	ko04141,map04141	-	-	-	ko00000,ko00001,ko03029	-	-	-	Fes1
vitin_chambo_p_01_02_g12553_t1	29760.VIT_01s0150g00610.t01	8.82e-135	382	29Z3W@1|root,2RXVC@2759|Eukaryota,37TT0@33090|Viridiplantae,3GHXR@35493|Streptophyta	35493|Streptophyta	-	-	-	GO:0000724,GO:0000725,GO:0005575,GO:0005622,GO:0005623,GO:0005737,GO:0006139,GO:0006259,GO:0006281,GO:0006302,GO:0006310,GO:0006725,GO:0006807,GO:0006950,GO:0006974,GO:0008150,GO:0008152,GO:0009507,GO:0009536,GO:0009987,GO:0033554,GO:0034641,GO:0043170,GO:0043226,GO:0043227,GO:0043229,GO:0043231,GO:0044237,GO:0044238,GO:0044260,GO:0044424,GO:0044444,GO:0044464,GO:0046483,GO:0050896,GO:0051716,GO:0071704,GO:0090304,GO:1901360	-	-	-	-	-	-	-	-	-	-	-
vitin_chambo_p_01_02_g12554_t1	29760.VIT_01s0150g00620.t01	0	880	COG1084@1|root,2QSXN@2759|Eukaryota,37KX8@33090|Viridiplantae,3GAHW@35493|Streptophyta	35493|Streptophyta	S	Protein of unknown function (DUF1350)	-	-	-	-	-	-	-	-	-	-	-	-	DUF1350
vitin_chambo_p_01_02_g12555_t1	29760.VIT_01s0150g00630.t01	1.4e-198	557	KOG1021@1|root,KOG1021@2759|Eukaryota,37IUC@33090|Viridiplantae,3GFCX@35493|Streptophyta	35493|Streptophyta	GMW	Glycosyltransferase	-	-	-	-	-	-	-	-	-	-	-	-	Exostosin
vitin_chambo_p_01_02_g12556_t1	29760.VIT_01s0150g00640.t01	6.42e-141	397	KOG3294@1|root,KOG3294@2759|Eukaryota,37JVV@33090|Viridiplantae,3G98D@35493|Streptophyta	35493|Streptophyta	T	female pronucleus assembly	-	-	-	-	-	-	-	-	-	-	-	-	-
vitin_chambo_p_01_02_g12557_t1	29760.VIT_08s0056g00010.t01	1.41e-60	193	COG0172@1|root,KOG2509@2759|Eukaryota,37HI4@33090|Viridiplantae,3GBNT@35493|Streptophyta	35493|Streptophyta	J	Seryl-tRNA synthetase	-	-	6.1.1.11	ko:K01875	ko00970,map00970	M00359,M00360	R03662,R08218	RC00055,RC00523	ko00000,ko00001,ko00002,ko01000,ko01007,ko03016	-	-	-	Seryl_tRNA_N,tRNA-synt_2b
vitin_chambo_p_01_02_g12557_t2	29760.VIT_08s0056g00010.t01	5.44e-63	199	COG0172@1|root,KOG2509@2759|Eukaryota,37HI4@33090|Viridiplantae,3GBNT@35493|Streptophyta	35493|Streptophyta	J	Seryl-tRNA synthetase	-	-	6.1.1.11	ko:K01875	ko00970,map00970	M00359,M00360	R03662,R08218	RC00055,RC00523	ko00000,ko00001,ko00002,ko01000,ko01007,ko03016	-	-	-	Seryl_tRNA_N,tRNA-synt_2b
vitin_chambo_p_02_g12558_t1	29760.VIT_02s0025g00030.t01	1.17e-136	389	KOG0800@1|root,KOG0800@2759|Eukaryota,37UBX@33090|Viridiplantae,3GGKA@35493|Streptophyta	35493|Streptophyta	O	E3 ubiquitin-protein ligase	-	-	2.3.2.27	ko:K22378	-	-	-	-	ko00000,ko01000,ko04121	-	-	-	zf-RING_2,zf-rbx1
vitin_chambo_p_02_g12559_t1	29760.VIT_02s0025g00050.t01	7.8e-165	478	28NQM@1|root,2QVAG@2759|Eukaryota,37J46@33090|Viridiplantae,3G8E8@35493|Streptophyta	35493|Streptophyta	K	AT-rich interactive domain-containing protein	-	GO:0005575,GO:0005622,GO:0005623,GO:0005737,GO:0005773,GO:0043226,GO:0043227,GO:0043229,GO:0043231,GO:0044424,GO:0044444,GO:0044464	-	-	-	-	-	-	-	-	-	-	ARID
vitin_chambo_p_02_g12560_t1	29760.VIT_02s0025g00070.t01	6.46e-125	355	KOG0416@1|root,KOG0416@2759|Eukaryota,37JE6@33090|Viridiplantae,3GCY0@35493|Streptophyta	35493|Streptophyta	O	Belongs to the ubiquitin-conjugating enzyme family	-	GO:0003674,GO:0003824,GO:0004842,GO:0005488,GO:0005515,GO:0005575,GO:0005622,GO:0005623,GO:0005737,GO:0005829,GO:0006464,GO:0006508,GO:0006511,GO:0006807,GO:0008150,GO:0008152,GO:0009056,GO:0009057,GO:0009987,GO:0016567,GO:0016740,GO:0019538,GO:0019787,GO:0019899,GO:0019941,GO:0030163,GO:0031625,GO:0032446,GO:0036211,GO:0043170,GO:0043412,GO:0043632,GO:0044237,GO:0044238,GO:0044248,GO:0044257,GO:0044260,GO:0044265,GO:0044267,GO:0044389,GO:0044424,GO:0044444,GO:0044464,GO:0051603,GO:0061630,GO:0061659,GO:0070647,GO:0071704,GO:0140096,GO:1901564,GO:1901565,GO:1901575	2.3.2.23	ko:K10576	ko04120,map04120	-	-	-	ko00000,ko00001,ko01000,ko04121	-	-	-	UQ_con
vitin_chambo_p_02_g12561_t1	29760.VIT_02s0025g00080.t01	2.3e-170	476	2CMXQ@1|root,2QSKD@2759|Eukaryota,37S3V@33090|Viridiplantae,3GFJD@35493|Streptophyta	35493|Streptophyta	S	Sin3 binding region of histone deacetylase complex subunit SAP30	-	-	-	ko:K19202	-	-	-	-	ko00000,ko03036	-	-	-	SAP30_Sin3_bdg
vitin_chambo_p_02_g12561_t2	29760.VIT_02s0025g00080.t01	7.47e-156	439	2CMXQ@1|root,2QSKD@2759|Eukaryota,37S3V@33090|Viridiplantae,3GFJD@35493|Streptophyta	35493|Streptophyta	S	Sin3 binding region of histone deacetylase complex subunit SAP30	-	-	-	ko:K19202	-	-	-	-	ko00000,ko03036	-	-	-	SAP30_Sin3_bdg
vitin_chambo_p_02_g12562_t1	29760.VIT_02s0025g00100.t01	0	1627	COG5096@1|root,KOG1061@2759|Eukaryota,37NNV@33090|Viridiplantae,3GDR4@35493|Streptophyta	35493|Streptophyta	U	Subunit of clathrin-associated adaptor protein complex that plays a role in protein sorting in the late-Golgi trans-Golgi network (TGN) and or endosomes. The AP complexes mediate both the recruitment of clathrin to membranes and the recognition of sorting signals within the cytosolic tails of transmembrane cargo molecules	-	GO:0005575,GO:0005623,GO:0005886,GO:0005911,GO:0009506,GO:0016020,GO:0030054,GO:0044464,GO:0055044,GO:0071944	-	ko:K12392,ko:K16281	ko04142,map04142	-	-	-	ko00000,ko00001,ko04121,ko04131	-	-	-	Adaptin_N,Alpha_adaptinC2,B2-adapt-app_C
vitin_chambo_p_02_g12563_t1	29760.VIT_02s0025g00110.t01	0	1376	COG1061@1|root,KOG1123@2759|Eukaryota,37RAZ@33090|Viridiplantae,3GGHF@35493|Streptophyta	35493|Streptophyta	KL	DNA repair helicase	-	GO:0005575,GO:0005622,GO:0005623,GO:0005634,GO:0005737,GO:0008150,GO:0009314,GO:0009411,GO:0009416,GO:0009628,GO:0010224,GO:0043226,GO:0043227,GO:0043229,GO:0043231,GO:0044424,GO:0044464,GO:0050896	3.6.4.12	ko:K10843	ko03022,ko03420,map03022,map03420	M00290	-	-	ko00000,ko00001,ko00002,ko01000,ko03021,ko03400	-	-	-	ERCC3_RAD25_C,Helicase_C_3,ResIII
vitin_chambo_p_02_g12564_t1	29760.VIT_02s0025g00120.t01	2.92e-203	566	2CN79@1|root,2QUBD@2759|Eukaryota,37TY5@33090|Viridiplantae,3GFVF@35493|Streptophyta	35493|Streptophyta	K	CCT motif	-	-	-	-	-	-	-	-	-	-	-	-	CCT
vitin_chambo_p_02_g12565_t1	29760.VIT_02s0025g00130.t01	7.71e-166	464	2CNG9@1|root,2QW3V@2759|Eukaryota,37PN7@33090|Viridiplantae,3GCSZ@35493|Streptophyta	35493|Streptophyta	-	-	-	-	-	-	-	-	-	-	-	-	-	-	-
vitin_chambo_p_02_g12566_t1	29760.VIT_02s0025g00140.t01	1.72e-124	353	KOG0800@1|root,KOG0800@2759|Eukaryota,37U59@33090|Viridiplantae,3GI3G@35493|Streptophyta	35493|Streptophyta	O	E3 ubiquitin-protein ligase	BRH1	-	-	ko:K16281	-	-	-	-	ko00000,ko04121	-	-	-	zf-RING_2
vitin_chambo_p_02_g12567_t1	29760.VIT_02s0025g00150.t01	0	1216	2C82H@1|root,2QST3@2759|Eukaryota,37M5V@33090|Viridiplantae,3GB14@35493|Streptophyta	35493|Streptophyta	S	BTB POZ domain-containing protein	-	-	-	-	-	-	-	-	-	-	-	-	BTB
vitin_chambo_p_02_g12568_t1	29760.VIT_02s0025g00160.t01	0	2363	28IFM@1|root,2QQSF@2759|Eukaryota,37NXC@33090|Viridiplantae,3GBID@35493|Streptophyta	35493|Streptophyta	-	-	-	-	-	-	-	-	-	-	-	-	-	-	-
vitin_chambo_p_02_g12568_t2	29760.VIT_02s0025g00160.t01	0	2363	28IFM@1|root,2QQSF@2759|Eukaryota,37NXC@33090|Viridiplantae,3GBID@35493|Streptophyta	35493|Streptophyta	-	-	-	-	-	-	-	-	-	-	-	-	-	-	-
vitin_chambo_p_02_g12569_t1	29760.VIT_02s0025g00180.t01	6.86e-257	702	2CMFW@1|root,2QQ8J@2759|Eukaryota,37JTQ@33090|Viridiplantae,3GC7S@35493|Streptophyta	35493|Streptophyta	S	Histidine phosphatase superfamily (branch 1)	-	-	-	-	-	-	-	-	-	-	-	-	His_Phos_1
vitin_chambo_p_02_g12570_t1	29760.VIT_02s0025g00200.t01	0	1167	KOG0773@1|root,KOG0773@2759|Eukaryota,37PKY@33090|Viridiplantae,3GH0H@35493|Streptophyta	35493|Streptophyta	K	Homeobox protein BEL1 homolog	-	GO:0003674,GO:0003700,GO:0005575,GO:0005622,GO:0005623,GO:0005634,GO:0005737,GO:0005829,GO:0005911,GO:0006355,GO:0008150,GO:0009506,GO:0009889,GO:0010468,GO:0010556,GO:0019219,GO:0019222,GO:0030054,GO:0031323,GO:0031326,GO:0043226,GO:0043227,GO:0043229,GO:0043231,GO:0044424,GO:0044444,GO:0044464,GO:0050789,GO:0050794,GO:0051171,GO:0051252,GO:0055044,GO:0060255,GO:0065007,GO:0080090,GO:0140110,GO:1903506,GO:2000112,GO:2001141	-	-	-	-	-	-	-	-	-	-	Homeobox_KN,POX
vitin_chambo_p_02_g12571_t1	29760.VIT_02s0025g00210.t01	0	1068	KOG2246@1|root,KOG2246@2759|Eukaryota,37QNU@33090|Viridiplantae,3GBGY@35493|Streptophyta	35493|Streptophyta	G	Glycosyltransferase-like protein	-	-	-	-	-	-	-	-	-	-	-	-	DUF604
vitin_chambo_p_02_g12572_t1	29760.VIT_02s0025g00220.t01	0	1580	KOG4197@1|root,KOG4197@2759|Eukaryota,37RZ1@33090|Viridiplantae,3GCW9@35493|Streptophyta	35493|Streptophyta	S	Pentatricopeptide repeat-containing protein	-	-	-	-	-	-	-	-	-	-	-	-	PPR,PPR_2
vitin_chambo_p_02_g12573_t1	2711.XP_006476512.1	1.76e-95	289	2CXI5@1|root,2RXQE@2759|Eukaryota,37TW3@33090|Viridiplantae,3GIFT@35493|Streptophyta	35493|Streptophyta	-	-	-	-	-	-	-	-	-	-	-	-	-	-	SnoaL_2
vitin_chambo_p_02_g12574_t1	29760.VIT_02s0025g00230.t01	1.83e-58	180	2DZS1@1|root,2S78V@2759|Eukaryota,37X4Y@33090|Viridiplantae,3GKWX@35493|Streptophyta	35493|Streptophyta	-	-	-	-	-	-	-	-	-	-	-	-	-	-	-
vitin_chambo_p_02_g12575_t1	29760.VIT_02s0025g00240.t01	1.8e-216	597	28K47@1|root,2QSIR@2759|Eukaryota,37NIT@33090|Viridiplantae,3GB4M@35493|Streptophyta	35493|Streptophyta	S	Belongs to the sterol desaturase family	-	-	1.14.15.24	ko:K15746	ko00906,ko01100,ko01110,map00906,map01100,map01110	M00372	R07530,R07558,R07559,R07561,R07562,R07568,R07569,R07570,R07572,R07851,R09747	RC00478,RC00704,RC02629	ko00000,ko00001,ko00002,ko01000	-	-	-	FA_hydroxylase
vitin_chambo_p_02_g12576_t1	29760.VIT_02s0025g00250.t01	6.65e-67	202	2CXF2@1|root,2S5PX@2759|Eukaryota,37W2J@33090|Viridiplantae,3GK97@35493|Streptophyta	35493|Streptophyta	S	SPIRAL1-like 5	-	-	-	ko:K18635	-	-	-	-	ko00000,ko04812	-	-	-	-
vitin_chambo_p_02_g12577_t1	29760.VIT_02s0025g00260.t01	0	987	COG5434@1|root,2QPMF@2759|Eukaryota,37NEB@33090|Viridiplantae,3G9HA@35493|Streptophyta	35493|Streptophyta	G	Belongs to the glycosyl hydrolase 28 family	-	-	-	-	-	-	-	-	-	-	-	-	Glyco_hydro_28,Pectate_lyase_3
vitin_chambo_p_02_g12578_t1	29760.VIT_02s0025g00270.t01	7.19e-284	774	KOG0660@1|root,KOG0660@2759|Eukaryota,37I3U@33090|Viridiplantae,3G736@35493|Streptophyta	35493|Streptophyta	T	mitogen-activated protein kinase	-	GO:0000003,GO:0000165,GO:0000226,GO:0000278,GO:0000280,GO:0000281,GO:0000910,GO:0000911,GO:0001101,GO:0002376,GO:0003674,GO:0003824,GO:0004672,GO:0004674,GO:0004707,GO:0005575,GO:0005622,GO:0005623,GO:0005634,GO:0005737,GO:0005829,GO:0005856,GO:0006464,GO:0006468,GO:0006793,GO:0006796,GO:0006807,GO:0006950,GO:0006952,GO:0006955,GO:0006970,GO:0006971,GO:0006972,GO:0006996,GO:0007010,GO:0007017,GO:0007049,GO:0007112,GO:0007140,GO:0007154,GO:0007165,GO:0007275,GO:0007276,GO:0008150,GO:0008152,GO:0009266,GO:0009409,GO:0009504,GO:0009555,GO:0009605,GO:0009607,GO:0009611,GO:0009620,GO:0009627,GO:0009628,GO:0009651,GO:0009719,GO:0009725,GO:0009737,GO:0009751,GO:0009753,GO:0009755,GO:0009814,GO:0009861,GO:0009862,GO:0009863,GO:0009867,GO:0009868,GO:0009987,GO:0010033,GO:0010468,GO:0014070,GO:0016043,GO:0016301,GO:0016310,GO:0016740,GO:0016772,GO:0016773,GO:0019222,GO:0019538,GO:0019953,GO:0022402,GO:0022412,GO:0022414,GO:0023014,GO:0023052,GO:0030865,GO:0031122,GO:0032260,GO:0032501,GO:0032502,GO:0032504,GO:0032506,GO:0032870,GO:0033206,GO:0033993,GO:0035556,GO:0035690,GO:0035821,GO:0036211,GO:0042221,GO:0042493,GO:0042539,GO:0043170,GO:0043207,GO:0043226,GO:0043227,GO:0043228,GO:0043229,GO:0043231,GO:0043232,GO:0043412,GO:0043622,GO:0044003,GO:0044237,GO:0044238,GO:0044260,GO:0044267,GO:0044403,GO:0044419,GO:0044424,GO:0044444,GO:0044464,GO:0044703,GO:0045087,GO:0046677,GO:0048229,GO:0048232,GO:0048285,GO:0048609,GO:0048856,GO:0050789,GO:0050794,GO:0050896,GO:0051301,GO:0051321,GO:0051701,GO:0051704,GO:0051707,GO:0051716,GO:0051817,GO:0052031,GO:0052167,GO:0052169,GO:0052173,GO:0052200,GO:0052255,GO:0052306,GO:0052308,GO:0052552,GO:0052553,GO:0052564,GO:0052572,GO:0060255,GO:0061640,GO:0065007,GO:0070887,GO:0071229,GO:0071236,GO:0071310,GO:0071395,GO:0071407,GO:0071446,GO:0071495,GO:0071704,GO:0071840,GO:0075136,GO:0097305,GO:0097435,GO:0098542,GO:0140013,GO:0140096,GO:1901564,GO:1901700,GO:1901701,GO:1902410,GO:1903046,GO:1903047	2.7.11.24	ko:K04371,ko:K04464,ko:K20600	ko01521,ko01522,ko01524,ko04010,ko04011,ko04012,ko04013,ko04014,ko04015,ko04016,ko04022,ko04024,ko04062,ko04066,ko04068,ko04071,ko04072,ko04114,ko04138,ko04139,ko04140,ko04150,ko04151,ko04210,ko04214,ko04218,ko04261,ko04270,ko04320,ko04350,ko04360,ko04370,ko04371,ko04380,ko04510,ko04520,ko04540,ko04550,ko04611,ko04620,ko04621,ko04650,ko04657,ko04658,ko04659,ko04660,ko04662,ko04664,ko04666,ko04668,ko04713,ko04720,ko04722,ko04723,ko04724,ko04725,ko04726,ko04730,ko04810,ko04910,ko04912,ko04914,ko04915,ko04916,ko04917,ko04919,ko04921,ko04926,ko04930,ko04933,ko04934,ko04960,ko05010,ko05020,ko05034,ko05131,ko05132,ko05133,ko05140,ko05142,ko05145,ko05152,ko05160,ko05161,ko05164,ko05165,ko05167,ko05200,ko05203,ko05205,ko05206,ko05210,ko05211,ko05212,ko05213,ko05214,ko05215,ko05216,ko05218,ko05219,ko05220,ko05221,ko05223,ko05224,ko05225,ko05226,ko05230,ko05231,ko05418,map01521,map01522,map01524,map04010,map04011,map04012,map04013,map04014,map04015,map04016,map04022,map04024,map04062,map04066,map04068,map04071,map04072,map04114,map04138,map04139,map04140,map04150,map04151,map04210,map04214,map04218,map04261,map04270,map04320,map04350,map04360,map04370,map04371,map04380,map04510,map04520,map04540,map04550,map04611,map04620,map04621,map04650,map04657,map04658,map04659,map04660,map04662,map04664,map04666,map04668,map04713,map04720,map04722,map04723,map04724,map04725,map04726,map04730,map04810,map04910,map04912,map04914,map04915,map04916,map04917,map04919,map04921,map04926,map04930,map04933,map04934,map04960,map05010,map05020,map05034,map05131,map05132,map05133,map05140,map05142,map05145,map05152,map05160,map05161,map05164,map05165,map05167,map05200,map05203,map05205,map05206,map05210,map05211,map05212,map05213,map05214,map05215,map05216,map05218,map05219,map05220,map05221,map05223,map05224,map05225,map05226,map05230,map05231,map05418	M00687,M00690	-	-	ko00000,ko00001,ko00002,ko01000,ko01001,ko03036,ko04147	-	-	-	Pkinase
vitin_chambo_p_02_g12579_t1	29760.VIT_02s0025g00280.t01	0	1286	COG0326@1|root,KOG0019@2759|Eukaryota,37QS8@33090|Viridiplantae,3GA4M@35493|Streptophyta	35493|Streptophyta	O	heat shock protein	-	GO:0002376,GO:0006457,GO:0006950,GO:0006952,GO:0006955,GO:0008150,GO:0009605,GO:0009607,GO:0009617,GO:0009814,GO:0009816,GO:0009987,GO:0042742,GO:0043207,GO:0045087,GO:0050896,GO:0051704,GO:0051707,GO:0061077,GO:0098542	-	ko:K04079	ko04141,ko04151,ko04217,ko04612,ko04621,ko04626,ko04657,ko04659,ko04914,ko04915,ko05200,ko05215,ko05418,map04141,map04151,map04217,map04612,map04621,map04626,map04657,map04659,map04914,map04915,map05200,map05215,map05418	-	-	-	ko00000,ko00001,ko01009,ko03029,ko03051,ko03110,ko04131,ko04147	-	-	-	HATPase_c,HSP90
vitin_chambo_p_02_g12580_t1	29760.VIT_02s0025g00290.t01	0	1398	KOG4197@1|root,KOG4197@2759|Eukaryota,37MA1@33090|Viridiplantae,3G7M1@35493|Streptophyta	35493|Streptophyta	O	PPR repeat family	-	-	-	-	-	-	-	-	-	-	-	-	PPR,Peptidase_M48,Peptidase_M48_N
vitin_chambo_p_02_g12581_t1	4432.XP_010261332.1	5.37e-116	333	COG5045@1|root,KOG3344@2759|Eukaryota,37IV7@33090|Viridiplantae,3GAKP@35493|Streptophyta	35493|Streptophyta	J	40s ribosomal protein	-	GO:0000028,GO:0001763,GO:0003674,GO:0003676,GO:0003723,GO:0003729,GO:0003735,GO:0005198,GO:0005488,GO:0005575,GO:0005618,GO:0005622,GO:0005623,GO:0005737,GO:0005829,GO:0005840,GO:0005844,GO:0006996,GO:0007275,GO:0008150,GO:0009507,GO:0009536,GO:0009653,GO:0009888,GO:0009933,GO:0009987,GO:0010014,GO:0010016,GO:0010223,GO:0010252,GO:0010346,GO:0015935,GO:0016020,GO:0016043,GO:0022603,GO:0022607,GO:0022613,GO:0022618,GO:0022626,GO:0022627,GO:0030312,GO:0032501,GO:0032502,GO:0032991,GO:0034622,GO:0042254,GO:0042255,GO:0042274,GO:0042592,GO:0042788,GO:0043226,GO:0043227,GO:0043228,GO:0043229,GO:0043231,GO:0043232,GO:0043933,GO:0044085,GO:0044391,GO:0044422,GO:0044424,GO:0044444,GO:0044445,GO:0044446,GO:0044464,GO:0048367,GO:0048507,GO:0048532,GO:0048646,GO:0048731,GO:0048831,GO:0048856,GO:0048878,GO:0050789,GO:0050793,GO:0051239,GO:0060688,GO:0065003,GO:0065007,GO:0065008,GO:0070925,GO:0071826,GO:0071840,GO:0071944,GO:0090506,GO:0097159,GO:1900618,GO:1901363,GO:1905393,GO:1905428,GO:1990904,GO:2000026,GO:2000032	-	ko:K02947,ko:K09422	ko03010,map03010	M00177	-	-	br01610,ko00000,ko00001,ko00002,ko03000,ko03011	-	-	-	S10_plectin
vitin_chambo_p_02_g12582_t1	29760.VIT_02s0025g00320.t01	2.14e-231	635	COG5147@1|root,KOG0048@2759|Eukaryota,37SEQ@33090|Viridiplantae,3GX69@35493|Streptophyta	35493|Streptophyta	K	transcription factor	-	GO:0000981,GO:0000988,GO:0000989,GO:0001067,GO:0001076,GO:0001134,GO:0001135,GO:0003674,GO:0003676,GO:0003677,GO:0003700,GO:0005488,GO:0005575,GO:0005622,GO:0005623,GO:0005634,GO:0006355,GO:0006357,GO:0008150,GO:0009889,GO:0009987,GO:0010468,GO:0010556,GO:0019219,GO:0019222,GO:0030154,GO:0031323,GO:0031326,GO:0032502,GO:0043226,GO:0043227,GO:0043229,GO:0043231,GO:0043565,GO:0044212,GO:0044424,GO:0044464,GO:0048869,GO:0050789,GO:0050794,GO:0051171,GO:0051252,GO:0060255,GO:0065007,GO:0080090,GO:0097159,GO:0140110,GO:1901363,GO:1903506,GO:2000112,GO:2001141	-	ko:K09422	-	-	-	-	ko00000,ko03000	-	-	-	Myb_DNA-binding
vitin_chambo_p_02_g12584_t1	29760.VIT_02s0025g00330.t01	5.04e-278	760	2C12J@1|root,2QUJZ@2759|Eukaryota,37J44@33090|Viridiplantae,3G9XR@35493|Streptophyta	35493|Streptophyta	S	Protein BYPASS1-related	-	-	-	-	-	-	-	-	-	-	-	-	BPS1
vitin_chambo_p_02_g12585_t1	29760.VIT_02s0025g00340.t01	0	974	COG0446@1|root,KOG1336@2759|Eukaryota,37IJV@33090|Viridiplantae,3G892@35493|Streptophyta	35493|Streptophyta	S	Monodehydroascorbate reductase	-	GO:0000166,GO:0003674,GO:0005488,GO:0005524,GO:0005575,GO:0005622,GO:0005623,GO:0005737,GO:0005739,GO:0006950,GO:0008144,GO:0008150,GO:0009266,GO:0009409,GO:0009507,GO:0009526,GO:0009532,GO:0009536,GO:0009570,GO:0009628,GO:0010035,GO:0010038,GO:0010319,GO:0017076,GO:0030554,GO:0031967,GO:0031975,GO:0032553,GO:0032555,GO:0032559,GO:0035639,GO:0036094,GO:0042221,GO:0043167,GO:0043168,GO:0043226,GO:0043227,GO:0043229,GO:0043231,GO:0044422,GO:0044424,GO:0044434,GO:0044435,GO:0044444,GO:0044446,GO:0044464,GO:0046686,GO:0050896,GO:0097159,GO:0097367,GO:1901265,GO:1901363	1.6.5.4	ko:K08232	ko00053,ko01100,map00053,map01100	-	R00095	-	ko00000,ko00001,ko01000	-	-	-	Pyr_redox_2
vitin_chambo_p_02_g12585_t2	29760.VIT_02s0025g00340.t01	0	969	COG0446@1|root,KOG1336@2759|Eukaryota,37IJV@33090|Viridiplantae,3G892@35493|Streptophyta	35493|Streptophyta	S	Monodehydroascorbate reductase	-	GO:0000166,GO:0003674,GO:0005488,GO:0005524,GO:0005575,GO:0005622,GO:0005623,GO:0005737,GO:0005739,GO:0006950,GO:0008144,GO:0008150,GO:0009266,GO:0009409,GO:0009507,GO:0009526,GO:0009532,GO:0009536,GO:0009570,GO:0009628,GO:0010035,GO:0010038,GO:0010319,GO:0017076,GO:0030554,GO:0031967,GO:0031975,GO:0032553,GO:0032555,GO:0032559,GO:0035639,GO:0036094,GO:0042221,GO:0043167,GO:0043168,GO:0043226,GO:0043227,GO:0043229,GO:0043231,GO:0044422,GO:0044424,GO:0044434,GO:0044435,GO:0044444,GO:0044446,GO:0044464,GO:0046686,GO:0050896,GO:0097159,GO:0097367,GO:1901265,GO:1901363	1.6.5.4	ko:K08232	ko00053,ko01100,map00053,map01100	-	R00095	-	ko00000,ko00001,ko01000	-	-	-	Pyr_redox_2
vitin_chambo_p_02_g12586_t1	29760.VIT_02s0025g00350.t01	3.11e-63	196	KOG1603@1|root,KOG1603@2759|Eukaryota,37U7U@33090|Viridiplantae,3GHYF@35493|Streptophyta	35493|Streptophyta	P	Fk506-binding protein	-	-	-	-	-	-	-	-	-	-	-	-	HMA
vitin_chambo_p_02_g12587_t1	29760.VIT_02s0025g00360.t01	0	954	COG0436@1|root,KOG0256@2759|Eukaryota,37M61@33090|Viridiplantae,3GDW4@35493|Streptophyta	2759|Eukaryota	T	1-aminocyclopropane-1-carboxylate	ACS1	GO:0001101,GO:0003674,GO:0003824,GO:0005488,GO:0005515,GO:0006082,GO:0006520,GO:0006807,GO:0006950,GO:0006979,GO:0008150,GO:0008152,GO:0008652,GO:0009058,GO:0009605,GO:0009611,GO:0009612,GO:0009628,GO:0009692,GO:0009693,GO:0009719,GO:0009725,GO:0009733,GO:0009753,GO:0009888,GO:0009987,GO:0010033,GO:0010035,GO:0010038,GO:0010039,GO:0010087,GO:0010817,GO:0016053,GO:0016829,GO:0016846,GO:0016847,GO:0018871,GO:0019752,GO:0032502,GO:0032787,GO:0042218,GO:0042221,GO:0042445,GO:0042446,GO:0042802,GO:0043436,GO:0043449,GO:0043450,GO:0044237,GO:0044238,GO:0044249,GO:0044281,GO:0044283,GO:0046394,GO:0048856,GO:0050896,GO:0051301,GO:0051716,GO:0065007,GO:0065008,GO:0070887,GO:0071241,GO:0071248,GO:0071281,GO:0071704,GO:0072330,GO:1900673,GO:1900674,GO:1901564,GO:1901566,GO:1901576,GO:1901605,GO:1901607,GO:1901700	4.4.1.14	ko:K01762,ko:K20772	ko00270,ko01100,ko01110,ko04016,map00270,map01100,map01110,map04016	M00368	R00179	RC00021,RC01124	ko00000,ko00001,ko00002,ko01000,ko01007	-	-	-	Aminotran_1_2
vitin_chambo_p_02_g12588_t1	3649.evm.model.supercontig_631.3	3.73e-118	341	COG0245@1|root,2QS77@2759|Eukaryota,37JN2@33090|Viridiplantae,3G9CT@35493|Streptophyta,3HS7U@3699|Brassicales	35493|Streptophyta	H	2-C-methyl-D-erythritol 2,4-cyclodiphosphate synthase	ISPF	GO:0005575,GO:0005622,GO:0005623,GO:0005737,GO:0006629,GO:0006720,GO:0006721,GO:0006725,GO:0006778,GO:0006779,GO:0006807,GO:0008150,GO:0008152,GO:0008299,GO:0008610,GO:0009058,GO:0009507,GO:0009532,GO:0009536,GO:0009570,GO:0009987,GO:0015994,GO:0015995,GO:0016108,GO:0016109,GO:0016114,GO:0016116,GO:0016117,GO:0018130,GO:0019438,GO:0033013,GO:0033014,GO:0034641,GO:0042440,GO:0043226,GO:0043227,GO:0043229,GO:0043231,GO:0044237,GO:0044238,GO:0044249,GO:0044255,GO:0044271,GO:0044422,GO:0044424,GO:0044434,GO:0044435,GO:0044444,GO:0044446,GO:0044464,GO:0046148,GO:0046483,GO:0051186,GO:0051188,GO:0071704,GO:1901360,GO:1901362,GO:1901564,GO:1901566,GO:1901576	4.6.1.12	ko:K01770	ko00900,ko01100,ko01110,ko01130,map00900,map01100,map01110,map01130	M00096	R05637	RC00002,RC01440	ko00000,ko00001,ko00002,ko01000	-	-	-	YgbB
vitin_chambo_p_02_g12589_t1	29760.VIT_02s0025g00390.t01	7.67e-66	199	KOG4816@1|root,KOG4816@2759|Eukaryota,37W1Y@33090|Viridiplantae,3GKFE@35493|Streptophyta	35493|Streptophyta	S	DET1- and DDB1-associated protein	-	-	-	ko:K11792	-	-	-	-	ko00000,ko04121	-	-	-	DDA1
vitin_chambo_p_02_g12590_t2	29760.VIT_02s0025g00400.t01	7.59e-250	689	KOG2809@1|root,KOG2809@2759|Eukaryota,37PVT@33090|Viridiplantae,3G7IP@35493|Streptophyta	35493|Streptophyta	AD	D111 G-patch domain-containing protein	-	GO:0000070,GO:0000228,GO:0000278,GO:0000280,GO:0000723,GO:0000775,GO:0000776,GO:0000781,GO:0000784,GO:0000819,GO:0003674,GO:0003676,GO:0003723,GO:0004857,GO:0005488,GO:0005575,GO:0005622,GO:0005623,GO:0005634,GO:0005694,GO:0005730,GO:0005819,GO:0005856,GO:0006139,GO:0006259,GO:0006278,GO:0006725,GO:0006807,GO:0006996,GO:0007004,GO:0007049,GO:0007059,GO:0007080,GO:0007346,GO:0008104,GO:0008150,GO:0008152,GO:0009058,GO:0009059,GO:0009889,GO:0009890,GO:0009892,GO:0009987,GO:0010389,GO:0010521,GO:0010556,GO:0010558,GO:0010564,GO:0010605,GO:0010639,GO:0010833,GO:0010948,GO:0010972,GO:0015630,GO:0016043,GO:0018130,GO:0019219,GO:0019222,GO:0019438,GO:0022402,GO:0030234,GO:0031323,GO:0031324,GO:0031326,GO:0031327,GO:0031396,GO:0031397,GO:0031399,GO:0031400,GO:0031647,GO:0031974,GO:0031981,GO:0032200,GO:0032204,GO:0032205,GO:0032210,GO:0032211,GO:0032268,GO:0032269,GO:0032879,GO:0032880,GO:0032991,GO:0033036,GO:0033043,GO:0033044,GO:0033365,GO:0034502,GO:0034504,GO:0034613,GO:0034641,GO:0034645,GO:0034654,GO:0042592,GO:0043086,GO:0043170,GO:0043226,GO:0043227,GO:0043228,GO:0043229,GO:0043231,GO:0043232,GO:0043233,GO:0043388,GO:0044092,GO:0044093,GO:0044237,GO:0044238,GO:0044249,GO:0044260,GO:0044271,GO:0044422,GO:0044424,GO:0044427,GO:0044428,GO:0044430,GO:0044446,GO:0044454,GO:0044464,GO:0044877,GO:0045786,GO:0045930,GO:0045934,GO:0046483,GO:0048285,GO:0048518,GO:0048519,GO:0048523,GO:0050000,GO:0050789,GO:0050790,GO:0050794,GO:0051052,GO:0051053,GO:0051098,GO:0051099,GO:0051101,GO:0051128,GO:0051129,GO:0051171,GO:0051172,GO:0051179,GO:0051234,GO:0051246,GO:0051248,GO:0051276,GO:0051303,GO:0051310,GO:0051338,GO:0051348,GO:0051640,GO:0051641,GO:0051649,GO:0051656,GO:0051726,GO:0051972,GO:0051974,GO:0060249,GO:0060255,GO:0060341,GO:0065007,GO:0065008,GO:0065009,GO:0070013,GO:0070034,GO:0070198,GO:0070727,GO:0071704,GO:0071840,GO:0071897,GO:0080090,GO:0090304,GO:0097159,GO:0098687,GO:0098772,GO:0098813,GO:0140014,GO:1900180,GO:1900182,GO:1901360,GO:1901362,GO:1901363,GO:1901576,GO:1901987,GO:1901988,GO:1901990,GO:1901991,GO:1902570,GO:1902749,GO:1902750,GO:1903047,GO:1903320,GO:1903321,GO:1903827,GO:1903829,GO:1904356,GO:1904357,GO:1904742,GO:1904744,GO:1904749,GO:1904751,GO:2000112,GO:2000113,GO:2000278,GO:2000279,GO:2001251	-	ko:K11135	-	-	-	-	ko00000,ko03009,ko03032	-	-	-	G-patch
vitin_chambo_p_02_g12590_t1	29760.VIT_02s0025g00400.t01	1.08e-251	694	KOG2809@1|root,KOG2809@2759|Eukaryota,37PVT@33090|Viridiplantae,3G7IP@35493|Streptophyta	35493|Streptophyta	AD	D111 G-patch domain-containing protein	-	GO:0000070,GO:0000228,GO:0000278,GO:0000280,GO:0000723,GO:0000775,GO:0000776,GO:0000781,GO:0000784,GO:0000819,GO:0003674,GO:0003676,GO:0003723,GO:0004857,GO:0005488,GO:0005575,GO:0005622,GO:0005623,GO:0005634,GO:0005694,GO:0005730,GO:0005819,GO:0005856,GO:0006139,GO:0006259,GO:0006278,GO:0006725,GO:0006807,GO:0006996,GO:0007004,GO:0007049,GO:0007059,GO:0007080,GO:0007346,GO:0008104,GO:0008150,GO:0008152,GO:0009058,GO:0009059,GO:0009889,GO:0009890,GO:0009892,GO:0009987,GO:0010389,GO:0010521,GO:0010556,GO:0010558,GO:0010564,GO:0010605,GO:0010639,GO:0010833,GO:0010948,GO:0010972,GO:0015630,GO:0016043,GO:0018130,GO:0019219,GO:0019222,GO:0019438,GO:0022402,GO:0030234,GO:0031323,GO:0031324,GO:0031326,GO:0031327,GO:0031396,GO:0031397,GO:0031399,GO:0031400,GO:0031647,GO:0031974,GO:0031981,GO:0032200,GO:0032204,GO:0032205,GO:0032210,GO:0032211,GO:0032268,GO:0032269,GO:0032879,GO:0032880,GO:0032991,GO:0033036,GO:0033043,GO:0033044,GO:0033365,GO:0034502,GO:0034504,GO:0034613,GO:0034641,GO:0034645,GO:0034654,GO:0042592,GO:0043086,GO:0043170,GO:0043226,GO:0043227,GO:0043228,GO:0043229,GO:0043231,GO:0043232,GO:0043233,GO:0043388,GO:0044092,GO:0044093,GO:0044237,GO:0044238,GO:0044249,GO:0044260,GO:0044271,GO:0044422,GO:0044424,GO:0044427,GO:0044428,GO:0044430,GO:0044446,GO:0044454,GO:0044464,GO:0044877,GO:0045786,GO:0045930,GO:0045934,GO:0046483,GO:0048285,GO:0048518,GO:0048519,GO:0048523,GO:0050000,GO:0050789,GO:0050790,GO:0050794,GO:0051052,GO:0051053,GO:0051098,GO:0051099,GO:0051101,GO:0051128,GO:0051129,GO:0051171,GO:0051172,GO:0051179,GO:0051234,GO:0051246,GO:0051248,GO:0051276,GO:0051303,GO:0051310,GO:0051338,GO:0051348,GO:0051640,GO:0051641,GO:0051649,GO:0051656,GO:0051726,GO:0051972,GO:0051974,GO:0060249,GO:0060255,GO:0060341,GO:0065007,GO:0065008,GO:0065009,GO:0070013,GO:0070034,GO:0070198,GO:0070727,GO:0071704,GO:0071840,GO:0071897,GO:0080090,GO:0090304,GO:0097159,GO:0098687,GO:0098772,GO:0098813,GO:0140014,GO:1900180,GO:1900182,GO:1901360,GO:1901362,GO:1901363,GO:1901576,GO:1901987,GO:1901988,GO:1901990,GO:1901991,GO:1902570,GO:1902749,GO:1902750,GO:1903047,GO:1903320,GO:1903321,GO:1903827,GO:1903829,GO:1904356,GO:1904357,GO:1904742,GO:1904744,GO:1904749,GO:1904751,GO:2000112,GO:2000113,GO:2000278,GO:2000279,GO:2001251	-	ko:K11135	-	-	-	-	ko00000,ko03009,ko03032	-	-	-	G-patch
vitin_chambo_p_02_g12591_t1	29760.VIT_02s0025g00410.t01	2.1e-270	740	COG1697@1|root,KOG2795@2759|Eukaryota,37IVC@33090|Viridiplantae,3GC1K@35493|Streptophyta	35493|Streptophyta	L	Meiotic recombination protein	SPO11-2	GO:0000003,GO:0000228,GO:0000280,GO:0000706,GO:0000729,GO:0003006,GO:0003674,GO:0003676,GO:0003677,GO:0003824,GO:0003916,GO:0003918,GO:0004518,GO:0004519,GO:0004520,GO:0004536,GO:0005488,GO:0005575,GO:0005622,GO:0005623,GO:0005634,GO:0005694,GO:0006139,GO:0006259,GO:0006281,GO:0006302,GO:0006310,GO:0006725,GO:0006807,GO:0006950,GO:0006974,GO:0006996,GO:0007049,GO:0007059,GO:0007127,GO:0007129,GO:0007131,GO:0007275,GO:0008094,GO:0008150,GO:0008152,GO:0009553,GO:0009555,GO:0009791,GO:0009987,GO:0010154,GO:0016043,GO:0016462,GO:0016787,GO:0016788,GO:0016817,GO:0016818,GO:0016853,GO:0016887,GO:0016889,GO:0016894,GO:0017111,GO:0022402,GO:0022414,GO:0022607,GO:0031974,GO:0031981,GO:0032501,GO:0032502,GO:0033554,GO:0034641,GO:0035825,GO:0042138,GO:0042623,GO:0043170,GO:0043226,GO:0043227,GO:0043228,GO:0043229,GO:0043231,GO:0043232,GO:0043233,GO:0044085,GO:0044237,GO:0044238,GO:0044260,GO:0044422,GO:0044424,GO:0044428,GO:0044446,GO:0044464,GO:0045132,GO:0045143,GO:0046483,GO:0048229,GO:0048285,GO:0048316,GO:0048608,GO:0048731,GO:0048856,GO:0050896,GO:0051026,GO:0051276,GO:0051321,GO:0051716,GO:0061458,GO:0061505,GO:0061982,GO:0070013,GO:0070192,GO:0071704,GO:0071840,GO:0090304,GO:0090305,GO:0097159,GO:0098813,GO:0140013,GO:0140097,GO:1901360,GO:1901363,GO:1903046	-	ko:K10878	ko04113,map04113	-	-	-	ko00000,ko00001,ko03400	-	-	-	TP6A_N
vitin_chambo_p_02_g12592_t1	29760.VIT_02s0025g00420.t01	1.05e-228	630	28PFA@1|root,2RZFX@2759|Eukaryota,37UXW@33090|Viridiplantae,3GIPZ@35493|Streptophyta	35493|Streptophyta	K	WRKY Transcription Factor	WRKY29	GO:0003674,GO:0003700,GO:0005575,GO:0005622,GO:0005623,GO:0005634,GO:0006355,GO:0008150,GO:0009889,GO:0010033,GO:0010200,GO:0010243,GO:0010468,GO:0010556,GO:0019219,GO:0019222,GO:0031323,GO:0031326,GO:0042221,GO:0042493,GO:0043226,GO:0043227,GO:0043229,GO:0043231,GO:0044424,GO:0044464,GO:0050789,GO:0050794,GO:0050896,GO:0051171,GO:0051252,GO:0060255,GO:0065007,GO:0080090,GO:0140110,GO:1901698,GO:1901700,GO:1903506,GO:2000112,GO:2001141	-	ko:K13425,ko:K13426	ko04016,ko04626,map04016,map04626	-	-	-	ko00000,ko00001,ko03000	-	-	-	WRKY
vitin_chambo_p_02_g12593_t1	29760.VIT_02s0025g00430.t01	0	947	2CMQJ@1|root,2QRF6@2759|Eukaryota,37Q2R@33090|Viridiplantae,3GDIK@35493|Streptophyta	35493|Streptophyta	G	Belongs to the glycosyl hydrolase 9 (cellulase E) family	-	-	3.2.1.4	ko:K01179	ko00500,ko01100,map00500,map01100	-	R06200,R11307,R11308	-	ko00000,ko00001,ko01000	-	GH5,GH9	-	Glyco_hydro_9
vitin_chambo_p_02_g12594_t1	29760.VIT_02s0025g00440.t01	0	2916	KOG4155@1|root,KOG4155@2759|Eukaryota,37JHE@33090|Viridiplantae,3GENV@35493|Streptophyta	35493|Streptophyta	S	Transducin WD40 repeat-like superfamily protein	-	GO:0005575,GO:0005622,GO:0005623,GO:0005737,GO:0044424,GO:0044464	-	-	-	-	-	-	-	-	-	-	WD40
vitin_chambo_p_02_g12595_t2	29760.VIT_02s0025g00450.t01	4.79e-63	202	COG0639@1|root,COG5091@1|root,KOG0376@2759|Eukaryota,KOG1309@2759|Eukaryota,37J4X@33090|Viridiplantae,3GGRU@35493|Streptophyta	35493|Streptophyta	T	Protein SGT1 homolog	SGT1	GO:0000151,GO:0001101,GO:0002682,GO:0002831,GO:0005575,GO:0005622,GO:0005623,GO:0005634,GO:0005737,GO:0005829,GO:0006508,GO:0006511,GO:0006807,GO:0006950,GO:0006952,GO:0007154,GO:0007165,GO:0008150,GO:0008152,GO:0009056,GO:0009057,GO:0009266,GO:0009408,GO:0009605,GO:0009607,GO:0009617,GO:0009620,GO:0009628,GO:0009719,GO:0009725,GO:0009733,GO:0009734,GO:0009753,GO:0009755,GO:0009867,GO:0009987,GO:0010029,GO:0010033,GO:0010187,GO:0019005,GO:0019538,GO:0019941,GO:0023052,GO:0030163,GO:0031347,GO:0031461,GO:0032101,GO:0032870,GO:0032991,GO:0042221,GO:0042742,GO:0043170,GO:0043207,GO:0043226,GO:0043227,GO:0043229,GO:0043231,GO:0043632,GO:0043900,GO:0044237,GO:0044238,GO:0044248,GO:0044257,GO:0044260,GO:0044265,GO:0044267,GO:0044424,GO:0044444,GO:0044464,GO:0045088,GO:0048519,GO:0048580,GO:0048581,GO:0048583,GO:0050776,GO:0050789,GO:0050793,GO:0050794,GO:0050832,GO:0050896,GO:0051093,GO:0051239,GO:0051241,GO:0051603,GO:0051704,GO:0051707,GO:0051716,GO:0065007,GO:0070887,GO:0071229,GO:0071310,GO:0071365,GO:0071395,GO:0071495,GO:0071704,GO:0080134,GO:0098542,GO:1900140,GO:1900150,GO:1901564,GO:1901565,GO:1901575,GO:1901700,GO:1901701,GO:1902494,GO:1990234,GO:2000026,GO:2000072	-	ko:K12795	ko04621,ko04626,map04621,map04626	-	-	-	ko00000,ko00001	-	-	-	CS,SGS,TPR_1,TPR_19,TPR_2,TPR_8
vitin_chambo_p_02_g12595_t1	29760.VIT_02s0025g00450.t01	1.49e-192	539	COG0639@1|root,COG5091@1|root,KOG0376@2759|Eukaryota,KOG1309@2759|Eukaryota,37J4X@33090|Viridiplantae,3GGRU@35493|Streptophyta	35493|Streptophyta	T	Protein SGT1 homolog	SGT1	GO:0000151,GO:0001101,GO:0002682,GO:0002831,GO:0005575,GO:0005622,GO:0005623,GO:0005634,GO:0005737,GO:0005829,GO:0006508,GO:0006511,GO:0006807,GO:0006950,GO:0006952,GO:0007154,GO:0007165,GO:0008150,GO:0008152,GO:0009056,GO:0009057,GO:0009266,GO:0009408,GO:0009605,GO:0009607,GO:0009617,GO:0009620,GO:0009628,GO:0009719,GO:0009725,GO:0009733,GO:0009734,GO:0009753,GO:0009755,GO:0009867,GO:0009987,GO:0010029,GO:0010033,GO:0010187,GO:0019005,GO:0019538,GO:0019941,GO:0023052,GO:0030163,GO:0031347,GO:0031461,GO:0032101,GO:0032870,GO:0032991,GO:0042221,GO:0042742,GO:0043170,GO:0043207,GO:0043226,GO:0043227,GO:0043229,GO:0043231,GO:0043632,GO:0043900,GO:0044237,GO:0044238,GO:0044248,GO:0044257,GO:0044260,GO:0044265,GO:0044267,GO:0044424,GO:0044444,GO:0044464,GO:0045088,GO:0048519,GO:0048580,GO:0048581,GO:0048583,GO:0050776,GO:0050789,GO:0050793,GO:0050794,GO:0050832,GO:0050896,GO:0051093,GO:0051239,GO:0051241,GO:0051603,GO:0051704,GO:0051707,GO:0051716,GO:0065007,GO:0070887,GO:0071229,GO:0071310,GO:0071365,GO:0071395,GO:0071495,GO:0071704,GO:0080134,GO:0098542,GO:1900140,GO:1900150,GO:1901564,GO:1901565,GO:1901575,GO:1901700,GO:1901701,GO:1902494,GO:1990234,GO:2000026,GO:2000072	-	ko:K12795	ko04621,ko04626,map04621,map04626	-	-	-	ko00000,ko00001	-	-	-	CS,SGS,TPR_1,TPR_19,TPR_2,TPR_8
vitin_chambo_p_02_g12596_t1	29760.VIT_02s0025g00470.t01	0	1800	KOG2169@1|root,KOG2169@2759|Eukaryota,37JEN@33090|Viridiplantae,3GB81@35493|Streptophyta	35493|Streptophyta	K	isoform X1	-	GO:0001101,GO:0003674,GO:0003824,GO:0006464,GO:0006807,GO:0006950,GO:0006970,GO:0008150,GO:0008152,GO:0009628,GO:0009651,GO:0009719,GO:0009725,GO:0009737,GO:0009893,GO:0009987,GO:0010033,GO:0016740,GO:0016925,GO:0018193,GO:0018205,GO:0019222,GO:0019538,GO:0019787,GO:0019789,GO:0031323,GO:0031325,GO:0032446,GO:0033993,GO:0036211,GO:0042221,GO:0042762,GO:0043170,GO:0043412,GO:0044237,GO:0044238,GO:0044260,GO:0044267,GO:0048518,GO:0048522,GO:0050789,GO:0050794,GO:0050896,GO:0051176,GO:0065007,GO:0070647,GO:0071704,GO:0097305,GO:0140096,GO:1901564,GO:1901700	-	ko:K04706,ko:K17427	ko04120,ko04630,ko05160,map04120,map04630,map05160	-	-	-	br01610,ko00000,ko00001,ko03011,ko04121,ko04812	-	-	-	zf-MIZ
vitin_chambo_p_02_g12597_t1	29760.VIT_02s0025g00480.t01	1.86e-244	669	COG0639@1|root,KOG0374@2759|Eukaryota,37IYN@33090|Viridiplantae,3G8UW@35493|Streptophyta	35493|Streptophyta	T	serine threonine-protein phosphatase	-	GO:0003674,GO:0003824,GO:0004721,GO:0004722,GO:0006464,GO:0006470,GO:0006793,GO:0006796,GO:0006807,GO:0008150,GO:0008152,GO:0009987,GO:0016311,GO:0016787,GO:0016788,GO:0016791,GO:0019538,GO:0036211,GO:0042578,GO:0043170,GO:0043412,GO:0044237,GO:0044238,GO:0044260,GO:0044267,GO:0071704,GO:0140096,GO:1901564	3.1.3.16	ko:K06269	ko03015,ko04022,ko04024,ko04113,ko04114,ko04218,ko04261,ko04270,ko04390,ko04510,ko04611,ko04720,ko04728,ko04750,ko04810,ko04910,ko04921,ko04931,ko05031,ko05034,ko05168,ko05205,map03015,map04022,map04024,map04113,map04114,map04218,map04261,map04270,map04390,map04510,map04611,map04720,map04728,map04750,map04810,map04910,map04921,map04931,map05031,map05034,map05168,map05205	-	-	-	ko00000,ko00001,ko01000,ko01009,ko03019,ko03021,ko03041	-	-	-	Metallophos,STPPase_N
vitin_chambo_p_02_g12598_t1	29760.VIT_02s0025g00490.t01	0	1360	28NRH@1|root,2QVBJ@2759|Eukaryota,37TEY@33090|Viridiplantae,3GG1X@35493|Streptophyta	35493|Streptophyta	S	isoform X1	-	-	-	-	-	-	-	-	-	-	-	-	-
vitin_chambo_p_02_g12599_t1	29760.VIT_02s0025g00500.t01	3.94e-142	405	2A8YV@1|root,2RYH3@2759|Eukaryota,37TTN@33090|Viridiplantae,3GI2I@35493|Streptophyta	35493|Streptophyta	S	LURP-one-related	-	-	-	-	-	-	-	-	-	-	-	-	LOR
vitin_chambo_p_02_g12600_t1	29760.VIT_02s0025g00510.t01	0	1792	KOG0039@1|root,KOG0039@2759|Eukaryota,37I02@33090|Viridiplantae,3G9RE@35493|Streptophyta	35493|Streptophyta	PQ	respiratory burst oxidase homolog protein	-	GO:0000160,GO:0001101,GO:0002252,GO:0002376,GO:0002679,GO:0003674,GO:0003824,GO:0005575,GO:0005623,GO:0005886,GO:0006950,GO:0006952,GO:0006970,GO:0007154,GO:0007165,GO:0007231,GO:0008150,GO:0008152,GO:0009058,GO:0009628,GO:0009719,GO:0009723,GO:0009725,GO:0009737,GO:0009738,GO:0009755,GO:0009873,GO:0009987,GO:0010033,GO:0010119,GO:0010941,GO:0016020,GO:0016174,GO:0016491,GO:0016651,GO:0016999,GO:0017000,GO:0017144,GO:0023052,GO:0032870,GO:0033036,GO:0033037,GO:0033500,GO:0033554,GO:0033993,GO:0035556,GO:0042221,GO:0042592,GO:0042743,GO:0043067,GO:0043069,GO:0044237,GO:0044249,GO:0044464,GO:0045730,GO:0048519,GO:0048523,GO:0048878,GO:0050664,GO:0050665,GO:0050789,GO:0050794,GO:0050896,GO:0051179,GO:0051186,GO:0051188,GO:0051716,GO:0052542,GO:0052545,GO:0055114,GO:0060548,GO:0065007,GO:0065008,GO:0070887,GO:0071214,GO:0071215,GO:0071229,GO:0071310,GO:0071369,GO:0071396,GO:0071470,GO:0071495,GO:0071944,GO:0072593,GO:0097305,GO:0097306,GO:0104004,GO:1901700,GO:1901701,GO:1903409	-	ko:K13447	ko04016,ko04626,map04016,map04626	-	-	-	ko00000,ko00001,ko01000	-	-	-	FAD_binding_8,Ferric_reduct,NADPH_Ox,NAD_binding_6
vitin_chambo_p_02_g12602_t1	3641.EOY24869	3.28e-65	213	2EHNT@1|root,2S0D6@2759|Eukaryota,37UZM@33090|Viridiplantae,3GJ5J@35493|Streptophyta	35493|Streptophyta	S	Late embryogenesis abundant protein	-	-	-	-	-	-	-	-	-	-	-	-	LEA_2
vitin_chambo_p_02_g12603_t1	29760.VIT_02s0025g00530.t01	4.64e-142	402	2BE6Y@1|root,2S144@2759|Eukaryota,37VKA@33090|Viridiplantae,3GJHA@35493|Streptophyta	35493|Streptophyta	S	Late embryogenesis abundant protein	-	-	-	-	-	-	-	-	-	-	-	-	LEA_2
vitin_chambo_p_02_g12604_t1	29760.VIT_02s0025g00540.t01	2.48e-109	318	2CXKA@1|root,2RY6E@2759|Eukaryota,37U3D@33090|Viridiplantae,3GI30@35493|Streptophyta	35493|Streptophyta	S	Late embryogenesis abundant protein	-	-	-	-	-	-	-	-	-	-	-	-	LEA_2
vitin_chambo_p_02_g12605_t1	29760.VIT_02s0025g00550.t01	4.24e-186	538	28J84@1|root,2QRKI@2759|Eukaryota,37QIJ@33090|Viridiplantae,3GE8K@35493|Streptophyta	35493|Streptophyta	S	Membrane-associated kinase regulator	-	GO:0005575,GO:0005623,GO:0005886,GO:0016020,GO:0044464,GO:0071944	-	-	-	-	-	-	-	-	-	-	-
vitin_chambo_p_02_g12606_t1	29760.VIT_02s0025g00560.t01	0	1120	28PB9@1|root,2QVYM@2759|Eukaryota,37TA8@33090|Viridiplantae,3GE1A@35493|Streptophyta	35493|Streptophyta	G	Belongs to the glycosyl hydrolase 5 (cellulase A) family	-	-	3.2.1.4	ko:K01179	ko00500,ko01100,map00500,map01100	-	R06200,R11307,R11308	-	ko00000,ko00001,ko01000	-	GH5,GH9	-	Cellulase
vitin_chambo_p_02_g12607_t1	29760.VIT_02s0025g00570.t01	2.01e-252	699	28PB9@1|root,2QVYM@2759|Eukaryota,37TA8@33090|Viridiplantae,3GE1A@35493|Streptophyta	35493|Streptophyta	G	Belongs to the glycosyl hydrolase 5 (cellulase A) family	-	-	3.2.1.4	ko:K01179	ko00500,ko01100,map00500,map01100	-	R06200,R11307,R11308	-	ko00000,ko00001,ko01000	-	GH5,GH9	-	Cellulase
vitin_chambo_p_02_g12608_t1	29760.VIT_02s0025g00570.t01	7.14e-128	378	28PB9@1|root,2QVYM@2759|Eukaryota,37TA8@33090|Viridiplantae,3GE1A@35493|Streptophyta	35493|Streptophyta	G	Belongs to the glycosyl hydrolase 5 (cellulase A) family	-	-	3.2.1.4	ko:K01179	ko00500,ko01100,map00500,map01100	-	R06200,R11307,R11308	-	ko00000,ko00001,ko01000	-	GH5,GH9	-	Cellulase
vitin_chambo_p_02_g12610_t1	29760.VIT_02s0025g00580.t01	6.71e-291	802	28PB9@1|root,2QVYM@2759|Eukaryota,37TA8@33090|Viridiplantae,3GE1A@35493|Streptophyta	35493|Streptophyta	G	Belongs to the glycosyl hydrolase 5 (cellulase A) family	-	-	3.2.1.4	ko:K01179	ko00500,ko01100,map00500,map01100	-	R06200,R11307,R11308	-	ko00000,ko00001,ko01000	-	GH5,GH9	-	Cellulase
vitin_chambo_p_02_g12611_t1	29760.VIT_02s0025g00580.t01	6.02e-290	801	28PB9@1|root,2QVYM@2759|Eukaryota,37TA8@33090|Viridiplantae,3GE1A@35493|Streptophyta	35493|Streptophyta	G	Belongs to the glycosyl hydrolase 5 (cellulase A) family	-	-	3.2.1.4	ko:K01179	ko00500,ko01100,map00500,map01100	-	R06200,R11307,R11308	-	ko00000,ko00001,ko01000	-	GH5,GH9	-	Cellulase
vitin_chambo_p_02_g12613_t1	29760.VIT_02s0025g00580.t01	2.09e-43	155	28PB9@1|root,2QVYM@2759|Eukaryota,37TA8@33090|Viridiplantae,3GE1A@35493|Streptophyta	35493|Streptophyta	G	Belongs to the glycosyl hydrolase 5 (cellulase A) family	-	-	3.2.1.4	ko:K01179	ko00500,ko01100,map00500,map01100	-	R06200,R11307,R11308	-	ko00000,ko00001,ko01000	-	GH5,GH9	-	Cellulase
vitin_chambo_p_02_g12614_t1	29760.VIT_02s0025g00600.t01	0	981	28PB9@1|root,2QVYM@2759|Eukaryota,37TA8@33090|Viridiplantae,3GE1A@35493|Streptophyta	35493|Streptophyta	G	Belongs to the glycosyl hydrolase 5 (cellulase A) family	-	-	3.2.1.4	ko:K01179	ko00500,ko01100,map00500,map01100	-	R06200,R11307,R11308	-	ko00000,ko00001,ko01000	-	GH5,GH9	-	Cellulase
vitin_chambo_p_02_g12615_t1	29760.VIT_04s0023g00850.t01	1.06e-183	511	COG1825@1|root,2QPTI@2759|Eukaryota,37M95@33090|Viridiplantae,3G7G0@35493|Streptophyta	35493|Streptophyta	J	ribosomal protein	-	-	-	ko:K02897	ko03010,map03010	M00178	-	-	ko00000,ko00001,ko00002,ko03011	-	-	-	Ribosomal_L25p,Ribosomal_TL5_C
vitin_chambo_p_02_g12617_t1	29760.VIT_02s0025g00640.t01	3.97e-176	491	KOG1792@1|root,KOG1792@2759|Eukaryota,37IBI@33090|Viridiplantae,3GAUK@35493|Streptophyta	35493|Streptophyta	U	Reticulon-like protein	BTI2	GO:0005575,GO:0005622,GO:0005623,GO:0005737,GO:0005773,GO:0005783,GO:0005789,GO:0005794,GO:0005886,GO:0005911,GO:0006996,GO:0007029,GO:0008150,GO:0009506,GO:0009987,GO:0010256,GO:0012505,GO:0016020,GO:0016021,GO:0016043,GO:0030054,GO:0030176,GO:0031224,GO:0031227,GO:0031984,GO:0042175,GO:0043226,GO:0043227,GO:0043229,GO:0043231,GO:0044422,GO:0044424,GO:0044425,GO:0044432,GO:0044444,GO:0044446,GO:0044464,GO:0055044,GO:0071458,GO:0071782,GO:0071786,GO:0071840,GO:0071944,GO:0098552,GO:0098554,GO:0098562,GO:0098827	-	ko:K20720,ko:K20721,ko:K20723	ko05010,map05010	-	-	-	ko00000,ko00001,ko03036,ko04131	-	-	-	Reticulon
vitin_chambo_p_02_g12618_t1	29760.VIT_02s0025g00650.t01	0	1553	COG0464@1|root,KOG0737@2759|Eukaryota,37IX2@33090|Viridiplantae,3GC4V@35493|Streptophyta	35493|Streptophyta	O	ATPase family	-	GO:0000166,GO:0003674,GO:0003824,GO:0005488,GO:0005524,GO:0005575,GO:0005622,GO:0005623,GO:0005634,GO:0005737,GO:0005739,GO:0005740,GO:0005741,GO:0006605,GO:0006626,GO:0006810,GO:0006839,GO:0006886,GO:0006996,GO:0007005,GO:0008104,GO:0008144,GO:0008150,GO:0009987,GO:0015031,GO:0015833,GO:0016020,GO:0016043,GO:0016462,GO:0016787,GO:0016817,GO:0016818,GO:0016887,GO:0017038,GO:0017076,GO:0017111,GO:0019867,GO:0030554,GO:0031090,GO:0031966,GO:0031967,GO:0031968,GO:0031975,GO:0032553,GO:0032555,GO:0032559,GO:0033036,GO:0033365,GO:0034613,GO:0035639,GO:0036094,GO:0042886,GO:0043167,GO:0043168,GO:0043226,GO:0043227,GO:0043229,GO:0043231,GO:0044422,GO:0044424,GO:0044429,GO:0044444,GO:0044446,GO:0044464,GO:0044743,GO:0045041,GO:0045184,GO:0046907,GO:0051179,GO:0051234,GO:0051641,GO:0051649,GO:0055085,GO:0065002,GO:0070585,GO:0070727,GO:0071702,GO:0071705,GO:0071806,GO:0071840,GO:0072594,GO:0072655,GO:0097159,GO:0097367,GO:0098588,GO:0098805,GO:1901265,GO:1901363,GO:1990542	-	-	-	-	-	-	-	-	-	-	AAA
vitin_chambo_p_02_g12619_t1	29760.VIT_04s0008g04540.t01	5.24e-11	60.1	2ETSC@1|root,2SW1X@2759|Eukaryota,3826H@33090|Viridiplantae,3GRFS@35493|Streptophyta	35493|Streptophyta	-	-	-	-	-	-	-	-	-	-	-	-	-	-	-
vitin_chambo_p_02_g12620_t1	29760.VIT_02s0025g00680.t01	0	1360	COG3158@1|root,2QSBW@2759|Eukaryota,37SXJ@33090|Viridiplantae,3GGMY@35493|Streptophyta	35493|Streptophyta	P	Potassium transporter	-	GO:0000902,GO:0005575,GO:0005622,GO:0005623,GO:0005737,GO:0005773,GO:0005774,GO:0008150,GO:0009653,GO:0009826,GO:0009932,GO:0009987,GO:0016020,GO:0016043,GO:0016049,GO:0031090,GO:0032502,GO:0032989,GO:0040007,GO:0043226,GO:0043227,GO:0043229,GO:0043231,GO:0044422,GO:0044424,GO:0044437,GO:0044444,GO:0044446,GO:0044464,GO:0048589,GO:0048856,GO:0048869,GO:0060560,GO:0071840,GO:0098588,GO:0098805	-	ko:K03549	-	-	-	-	ko00000,ko02000	2.A.72	-	-	K_trans
vitin_chambo_p_02_g12621_t1	29760.VIT_02s0025g00690.t01	0	933	KOG0032@1|root,KOG0032@2759|Eukaryota,37PSA@33090|Viridiplantae,3GB7K@35493|Streptophyta	35493|Streptophyta	T	calcium-dependent protein kinase	CDPK6	GO:0001101,GO:0003674,GO:0003824,GO:0004672,GO:0004674,GO:0004683,GO:0005488,GO:0005515,GO:0005516,GO:0005575,GO:0005622,GO:0005623,GO:0005634,GO:0005737,GO:0005773,GO:0005829,GO:0005886,GO:0006464,GO:0006468,GO:0006793,GO:0006796,GO:0006807,GO:0006950,GO:0006970,GO:0007154,GO:0007165,GO:0008150,GO:0008152,GO:0009628,GO:0009651,GO:0009719,GO:0009725,GO:0009737,GO:0009738,GO:0009755,GO:0009931,GO:0009987,GO:0010033,GO:0010119,GO:0010359,GO:0010857,GO:0016020,GO:0016301,GO:0016310,GO:0016740,GO:0016772,GO:0016773,GO:0018105,GO:0018193,GO:0018209,GO:0019538,GO:0022898,GO:0023052,GO:0032409,GO:0032412,GO:0032870,GO:0032879,GO:0033993,GO:0034762,GO:0034765,GO:0035556,GO:0036211,GO:0042221,GO:0043170,GO:0043226,GO:0043227,GO:0043229,GO:0043231,GO:0043269,GO:0043412,GO:0044070,GO:0044237,GO:0044238,GO:0044260,GO:0044267,GO:0044424,GO:0044444,GO:0044464,GO:0046777,GO:0050789,GO:0050794,GO:0050896,GO:0051049,GO:0051716,GO:0065007,GO:0065009,GO:0070887,GO:0071215,GO:0071229,GO:0071310,GO:0071396,GO:0071495,GO:0071704,GO:0071944,GO:0097305,GO:0097306,GO:0140096,GO:1901564,GO:1901700,GO:1901701,GO:1903959	2.7.11.1	ko:K13412	ko04626,ko05145,map04626,map05145	-	-	-	ko00000,ko00001,ko01000,ko01001	-	-	-	EF-hand_1,EF-hand_5,EF-hand_6,EF-hand_7,Pkinase
vitin_chambo_p_02_g12622_t1	29760.VIT_02s0025g00700.t01	0	923	KOG4711@1|root,KOG4711@2759|Eukaryota,37M8E@33090|Viridiplantae,3G8IF@35493|Streptophyta	35493|Streptophyta	G	aluminum-activated malate transporter	-	GO:0000325,GO:0003674,GO:0005215,GO:0005216,GO:0005253,GO:0005310,GO:0005342,GO:0005575,GO:0005622,GO:0005623,GO:0005737,GO:0005773,GO:0005774,GO:0006810,GO:0006811,GO:0006820,GO:0006835,GO:0008150,GO:0008509,GO:0008514,GO:0009705,GO:0015075,GO:0015103,GO:0015140,GO:0015267,GO:0015318,GO:0015556,GO:0015698,GO:0015711,GO:0015740,GO:0015743,GO:0015849,GO:0016020,GO:0022803,GO:0022838,GO:0022857,GO:0031090,GO:0034220,GO:0043226,GO:0043227,GO:0043229,GO:0043231,GO:0044422,GO:0044424,GO:0044437,GO:0044444,GO:0044446,GO:0044464,GO:0046942,GO:0046943,GO:0051179,GO:0051234,GO:0055085,GO:0071423,GO:0071702,GO:0098588,GO:0098656,GO:0098805,GO:1903825,GO:1905039	-	-	-	-	-	-	-	-	-	-	ALMT
vitin_chambo_p_02_g12623_t1	29760.VIT_02s0025g00710.t01	1.47e-248	710	28NFB@1|root,2QV0W@2759|Eukaryota,37RBB@33090|Viridiplantae,3G77U@35493|Streptophyta	35493|Streptophyta	-	-	-	-	-	-	-	-	-	-	-	-	-	-	-
vitin_chambo_p_02_g12624_t1	29760.VIT_02s0025g00720.t01	2.15e-263	726	COG2119@1|root,KOG2881@2759|Eukaryota,37J8U@33090|Viridiplantae,3G7P6@35493|Streptophyta	35493|Streptophyta	S	GDT1-like protein 1	-	GO:0000041,GO:0003674,GO:0005215,GO:0005384,GO:0005575,GO:0005622,GO:0005623,GO:0005737,GO:0006091,GO:0006810,GO:0006811,GO:0006812,GO:0006816,GO:0006828,GO:0008150,GO:0008152,GO:0008324,GO:0009507,GO:0009534,GO:0009535,GO:0009536,GO:0009579,GO:0009987,GO:0010207,GO:0010270,GO:0015075,GO:0015095,GO:0015318,GO:0015693,GO:0015979,GO:0016020,GO:0016043,GO:0019684,GO:0022607,GO:0022857,GO:0022890,GO:0030001,GO:0031976,GO:0031984,GO:0034220,GO:0034357,GO:0034622,GO:0042651,GO:0043226,GO:0043227,GO:0043229,GO:0043231,GO:0043933,GO:0044085,GO:0044237,GO:0044422,GO:0044424,GO:0044434,GO:0044435,GO:0044436,GO:0044444,GO:0044446,GO:0044464,GO:0046873,GO:0046915,GO:0051179,GO:0051234,GO:0055035,GO:0055085,GO:0065003,GO:0070838,GO:0071421,GO:0071840,GO:0072511,GO:0098655,GO:0098660,GO:0098662,GO:1903830	-	-	-	-	-	-	-	-	-	-	UPF0016
vitin_chambo_p_02_g12625_t1	29760.VIT_02s0025g00730.t01	8.71e-120	343	29XXM@1|root,2QSN3@2759|Eukaryota,37NMN@33090|Viridiplantae,3GDIE@35493|Streptophyta	35493|Streptophyta	S	Dirigent proteins impart stereoselectivity on the phenoxy radical-coupling reaction, yielding optically active lignans from two molecules of coniferyl alcohol in the biosynthesis of lignans, flavonolignans, and alkaloids and thus plays a central role in plant secondary metabolism	-	-	-	-	-	-	-	-	-	-	-	-	Dirigent
vitin_chambo_p_02_g12626_t1	29760.VIT_02s0025g00740.t01	2.27e-121	346	29XXM@1|root,2QSN3@2759|Eukaryota,37NMN@33090|Viridiplantae,3GDIE@35493|Streptophyta	35493|Streptophyta	S	Dirigent proteins impart stereoselectivity on the phenoxy radical-coupling reaction, yielding optically active lignans from two molecules of coniferyl alcohol in the biosynthesis of lignans, flavonolignans, and alkaloids and thus plays a central role in plant secondary metabolism	-	-	-	-	-	-	-	-	-	-	-	-	Dirigent
vitin_chambo_p_02_g12627_t1	29760.VIT_02s0025g00750.t01	2.21e-133	377	29XXM@1|root,2QW0S@2759|Eukaryota,37QDX@33090|Viridiplantae,3GE19@35493|Streptophyta	35493|Streptophyta	S	Dirigent proteins impart stereoselectivity on the phenoxy radical-coupling reaction, yielding optically active lignans from two molecules of coniferyl alcohol in the biosynthesis of lignans, flavonolignans, and alkaloids and thus plays a central role in plant secondary metabolism	-	-	-	-	-	-	-	-	-	-	-	-	Dirigent
vitin_chambo_p_02_g12628_t1	29760.VIT_02s0025g00780.t01	0	1522	COG0475@1|root,KOG1650@2759|Eukaryota,37HSQ@33090|Viridiplantae,3G7I6@35493|Streptophyta	35493|Streptophyta	P	cation H( ) antiporter	-	GO:0005575,GO:0005622,GO:0005623,GO:0005737,GO:0005768,GO:0005770,GO:0006810,GO:0006811,GO:0006812,GO:0006885,GO:0008150,GO:0012505,GO:0015672,GO:0031410,GO:0031982,GO:0042592,GO:0043226,GO:0043227,GO:0043229,GO:0044424,GO:0044444,GO:0044464,GO:0048878,GO:0050801,GO:0051179,GO:0051234,GO:0055067,GO:0055080,GO:0065007,GO:0065008,GO:0097708,GO:0098771	-	-	-	-	-	-	-	-	-	-	Na_H_Exchanger
vitin_chambo_p_02_g12629_t1	29760.VIT_02s0025g00810.t01	0	1117	COG0475@1|root,KOG1650@2759|Eukaryota,37HSQ@33090|Viridiplantae,3G7I6@35493|Streptophyta	35493|Streptophyta	P	cation H( ) antiporter	-	GO:0005575,GO:0005622,GO:0005623,GO:0005737,GO:0005768,GO:0005770,GO:0005783,GO:0006605,GO:0006623,GO:0006810,GO:0006811,GO:0006812,GO:0006885,GO:0006886,GO:0007034,GO:0008104,GO:0008150,GO:0012505,GO:0015031,GO:0015672,GO:0015833,GO:0031410,GO:0031982,GO:0033036,GO:0033365,GO:0034613,GO:0042592,GO:0042886,GO:0043226,GO:0043227,GO:0043229,GO:0043231,GO:0044424,GO:0044444,GO:0044464,GO:0045184,GO:0046907,GO:0048878,GO:0050801,GO:0051179,GO:0051234,GO:0051641,GO:0051649,GO:0055067,GO:0055080,GO:0065007,GO:0065008,GO:0070727,GO:0071702,GO:0071705,GO:0072594,GO:0072665,GO:0072666,GO:0097708,GO:0098771	-	-	-	-	-	-	-	-	-	-	Na_H_Exchanger
vitin_chambo_p_02_g12630_t1	29760.VIT_02s0025g00810.t01	0	1486	COG0475@1|root,KOG1650@2759|Eukaryota,37HSQ@33090|Viridiplantae,3G7I6@35493|Streptophyta	35493|Streptophyta	P	cation H( ) antiporter	-	GO:0005575,GO:0005622,GO:0005623,GO:0005737,GO:0005768,GO:0005770,GO:0005783,GO:0006605,GO:0006623,GO:0006810,GO:0006811,GO:0006812,GO:0006885,GO:0006886,GO:0007034,GO:0008104,GO:0008150,GO:0012505,GO:0015031,GO:0015672,GO:0015833,GO:0031410,GO:0031982,GO:0033036,GO:0033365,GO:0034613,GO:0042592,GO:0042886,GO:0043226,GO:0043227,GO:0043229,GO:0043231,GO:0044424,GO:0044444,GO:0044464,GO:0045184,GO:0046907,GO:0048878,GO:0050801,GO:0051179,GO:0051234,GO:0051641,GO:0051649,GO:0055067,GO:0055080,GO:0065007,GO:0065008,GO:0070727,GO:0071702,GO:0071705,GO:0072594,GO:0072665,GO:0072666,GO:0097708,GO:0098771	-	-	-	-	-	-	-	-	-	-	Na_H_Exchanger
vitin_chambo_p_02_g12631_t1	29760.VIT_02s0025g00820.t01	0	1498	COG0475@1|root,KOG1650@2759|Eukaryota,37HSQ@33090|Viridiplantae,3G7I6@35493|Streptophyta	35493|Streptophyta	P	cation H( ) antiporter	-	GO:0005575,GO:0005622,GO:0005623,GO:0005737,GO:0005768,GO:0005770,GO:0005783,GO:0006605,GO:0006623,GO:0006810,GO:0006811,GO:0006812,GO:0006885,GO:0006886,GO:0007034,GO:0008104,GO:0008150,GO:0012505,GO:0015031,GO:0015672,GO:0015833,GO:0031410,GO:0031982,GO:0033036,GO:0033365,GO:0034613,GO:0042592,GO:0042886,GO:0043226,GO:0043227,GO:0043229,GO:0043231,GO:0044424,GO:0044444,GO:0044464,GO:0045184,GO:0046907,GO:0048878,GO:0050801,GO:0051179,GO:0051234,GO:0051641,GO:0051649,GO:0055067,GO:0055080,GO:0065007,GO:0065008,GO:0070727,GO:0071702,GO:0071705,GO:0072594,GO:0072665,GO:0072666,GO:0097708,GO:0098771	-	-	-	-	-	-	-	-	-	-	Na_H_Exchanger
vitin_chambo_p_02_g12633_t1	29760.VIT_02s0025g00830.t01	1.44e-302	823	2C7J1@1|root,2QUHY@2759|Eukaryota,37RC2@33090|Viridiplantae,3GFVH@35493|Streptophyta	35493|Streptophyta	S	F-box Kelch-repeat protein	-	GO:0003674,GO:0003824,GO:0004842,GO:0006464,GO:0006807,GO:0007275,GO:0008150,GO:0008152,GO:0009987,GO:0016567,GO:0016740,GO:0019538,GO:0019787,GO:0032446,GO:0032501,GO:0032502,GO:0036211,GO:0043170,GO:0043412,GO:0044237,GO:0044238,GO:0044260,GO:0044267,GO:0048731,GO:0048856,GO:0070647,GO:0071704,GO:0099402,GO:0140096,GO:1901564	-	-	-	-	-	-	-	-	-	-	F-box,F-box-like
vitin_chambo_p_02_g12635_t1	29760.VIT_02s0025g00840.t01	0	1053	2CCM3@1|root,2QSIG@2759|Eukaryota,37R0K@33090|Viridiplantae,3G9E1@35493|Streptophyta	35493|Streptophyta	S	intracellular protein transport protein	-	GO:0005575,GO:0005622,GO:0005623,GO:0005737,GO:0005886,GO:0009507,GO:0009536,GO:0016020,GO:0043226,GO:0043227,GO:0043229,GO:0043231,GO:0044424,GO:0044444,GO:0044464,GO:0071944	-	-	-	-	-	-	-	-	-	-	-
vitin_chambo_p_02_g12636_t1	29760.VIT_02s0025g00850.t01	1.4e-80	238	2CF1K@1|root,2RZ76@2759|Eukaryota,37UM7@33090|Viridiplantae,3GIJC@35493|Streptophyta	35493|Streptophyta	S	glyoxalase I family protein	-	-	-	-	-	-	-	-	-	-	-	-	Glyoxalase
vitin_chambo_p_02_g12637_t1	29760.VIT_02s0025g00860.t01	7.95e-196	548	2CN63@1|root,2QU2R@2759|Eukaryota,37JNF@33090|Viridiplantae,3GCNS@35493|Streptophyta	35493|Streptophyta	S	Acyl-coenzyme A:6-aminopenicillanic acid acyl-transferase	-	-	-	-	-	-	-	-	-	-	-	-	AAT
vitin_chambo_p_02_g12638_t1	29760.VIT_02s0025g00880.t01	0	1109	28KQJ@1|root,2QT6M@2759|Eukaryota,37M5B@33090|Viridiplantae,3GEF9@35493|Streptophyta	35493|Streptophyta	S	BTB POZ domain-containing protein	-	GO:0000151,GO:0003674,GO:0005488,GO:0005515,GO:0005575,GO:0005622,GO:0005623,GO:0005634,GO:0008150,GO:0009314,GO:0009416,GO:0009628,GO:0009639,GO:0010114,GO:0031461,GO:0031463,GO:0032991,GO:0042802,GO:0042803,GO:0043226,GO:0043227,GO:0043229,GO:0043231,GO:0044424,GO:0044464,GO:0046982,GO:0046983,GO:0050896,GO:1902494,GO:1990234	-	-	-	-	-	-	-	-	-	-	BACK,BTB
vitin_chambo_p_02_g12639_t1	29760.VIT_02s0025g00890.t01	3.27e-236	650	2A0PZ@1|root,2RXYY@2759|Eukaryota,37TWY@33090|Viridiplantae,3G9KV@35493|Streptophyta	35493|Streptophyta	S	Protein of unknown function (DUF1191)	-	-	-	-	-	-	-	-	-	-	-	-	DUF1191
vitin_chambo_p_02_g12640_t1	29760.VIT_02s0025g00900.t01	0	973	COG0362@1|root,KOG2653@2759|Eukaryota,37I0U@33090|Viridiplantae,3G9N7@35493|Streptophyta	35493|Streptophyta	G	Catalyzes the oxidative decarboxylation of 6- phosphogluconate to ribulose 5-phosphate and CO(2), with concomitant reduction of NADP to NADPH	-	GO:0001101,GO:0003674,GO:0003824,GO:0005575,GO:0005622,GO:0005623,GO:0005737,GO:0005739,GO:0005829,GO:0005911,GO:0006081,GO:0006098,GO:0006139,GO:0006725,GO:0006732,GO:0006733,GO:0006739,GO:0006753,GO:0006793,GO:0006796,GO:0006807,GO:0006950,GO:0006970,GO:0008114,GO:0008150,GO:0008152,GO:0009051,GO:0009117,GO:0009266,GO:0009409,GO:0009414,GO:0009415,GO:0009506,GO:0009507,GO:0009532,GO:0009536,GO:0009570,GO:0009628,GO:0009651,GO:0009719,GO:0009725,GO:0009737,GO:0009743,GO:0009744,GO:0009746,GO:0009749,GO:0009750,GO:0009987,GO:0010033,GO:0010035,GO:0010038,GO:0016020,GO:0016491,GO:0016614,GO:0016616,GO:0019362,GO:0019637,GO:0019682,GO:0019693,GO:0030054,GO:0033993,GO:0034284,GO:0034285,GO:0034641,GO:0042221,GO:0043226,GO:0043227,GO:0043229,GO:0043231,GO:0044237,GO:0044238,GO:0044281,GO:0044422,GO:0044424,GO:0044434,GO:0044435,GO:0044444,GO:0044446,GO:0044464,GO:0046483,GO:0046496,GO:0046686,GO:0050896,GO:0051156,GO:0051186,GO:0055044,GO:0055086,GO:0055114,GO:0071704,GO:0072524,GO:0097305,GO:1901135,GO:1901360,GO:1901564,GO:1901700	1.1.1.343,1.1.1.44	ko:K00033	ko00030,ko00480,ko01100,ko01110,ko01120,ko01130,ko01200,map00030,map00480,map01100,map01110,map01120,map01130,map01200	M00004,M00006	R01528,R10221	RC00001,RC00539	ko00000,ko00001,ko00002,ko01000	-	-	-	6PGD,NAD_binding_2
vitin_chambo_p_02_g12641_t1	29760.VIT_02s0025g00910.t01	0	1883	COG1132@1|root,KOG0054@2759|Eukaryota,37R7X@33090|Viridiplantae,3GE42@35493|Streptophyta	35493|Streptophyta	Q	ABC transporter C family member 10-like	-	-	-	ko:K05666	ko01523,ko01524,ko02010,ko04976,map01523,map01524,map02010,map04976	-	-	-	ko00000,ko00001,ko02000	3.A.1.208.2	-	-	ABC_membrane,ABC_tran
vitin_chambo_p_02_g12642_t1	29760.VIT_02s0025g00930.t01	0	1136	COG1132@1|root,KOG0054@2759|Eukaryota,37R7X@33090|Viridiplantae,3GE42@35493|Streptophyta	35493|Streptophyta	Q	ABC transporter C family member 10-like	-	-	-	ko:K05666	ko01523,ko01524,ko02010,ko04976,map01523,map01524,map02010,map04976	-	-	-	ko00000,ko00001,ko02000	3.A.1.208.2	-	-	ABC_membrane,ABC_tran
vitin_chambo_p_02_g12643_t1	29760.VIT_02s0025g00930.t01	1.66e-259	760	COG1132@1|root,KOG0054@2759|Eukaryota,37R7X@33090|Viridiplantae,3GE42@35493|Streptophyta	35493|Streptophyta	Q	ABC transporter C family member 10-like	-	-	-	ko:K05666	ko01523,ko01524,ko02010,ko04976,map01523,map01524,map02010,map04976	-	-	-	ko00000,ko00001,ko02000	3.A.1.208.2	-	-	ABC_membrane,ABC_tran
vitin_chambo_p_02_g12644_t1	102107.XP_008234798.1	3.14e-33	126	COG1132@1|root,KOG0054@2759|Eukaryota,37Q0H@33090|Viridiplantae,3GDV7@35493|Streptophyta,4JNKX@91835|fabids	35493|Streptophyta	Q	ABC transporter C family member	-	GO:0000325,GO:0003674,GO:0003824,GO:0005215,GO:0005575,GO:0005622,GO:0005623,GO:0005737,GO:0005773,GO:0005774,GO:0006810,GO:0008150,GO:0015399,GO:0015405,GO:0016020,GO:0016462,GO:0016787,GO:0016817,GO:0016818,GO:0016887,GO:0017111,GO:0022804,GO:0022857,GO:0031090,GO:0042623,GO:0042626,GO:0043226,GO:0043227,GO:0043229,GO:0043231,GO:0043492,GO:0044422,GO:0044424,GO:0044437,GO:0044444,GO:0044446,GO:0044464,GO:0051179,GO:0051234,GO:0055085,GO:0098588,GO:0098805	-	ko:K05666	ko01523,ko01524,ko02010,ko04976,map01523,map01524,map02010,map04976	-	-	-	ko00000,ko00001,ko02000	3.A.1.208.2	-	-	ABC_membrane,ABC_tran
vitin_chambo_p_02_g12647_t1	291607.REP6_SCSVF	1.28e-100	303	4QB1C@10239|Viruses,4QUKV@29258|ssDNA viruses	10239|Viruses	S	ATPase activity, uncoupled	-	GO:0008150,GO:0016032,GO:0019058,GO:0019079,GO:0039682,GO:0039684,GO:0039687,GO:0039693,GO:0044403,GO:0044419,GO:0051704	-	-	-	-	-	-	-	-	-	-	-
vitin_chambo_p_02_g12649_t1	291607.REP6_SCSVF	1.28e-100	303	4QB1C@10239|Viruses,4QUKV@29258|ssDNA viruses	10239|Viruses	S	ATPase activity, uncoupled	-	GO:0008150,GO:0016032,GO:0019058,GO:0019079,GO:0039682,GO:0039684,GO:0039687,GO:0039693,GO:0044403,GO:0044419,GO:0051704	-	-	-	-	-	-	-	-	-	-	-
vitin_chambo_p_02_g12653_t1	291607.REP6_SCSVF	6.47e-52	173	4QB1C@10239|Viruses,4QUKV@29258|ssDNA viruses	10239|Viruses	S	ATPase activity, uncoupled	-	GO:0008150,GO:0016032,GO:0019058,GO:0019079,GO:0039682,GO:0039684,GO:0039687,GO:0039693,GO:0044403,GO:0044419,GO:0051704	-	-	-	-	-	-	-	-	-	-	-
vitin_chambo_p_02_g12654_t1	291603.REP7_FBNY1	1.33e-62	203	4QB1C@10239|Viruses,4QUKV@29258|ssDNA viruses	10239|Viruses	S	ATPase activity, uncoupled	-	GO:0008150,GO:0016032,GO:0019058,GO:0019079,GO:0039682,GO:0039684,GO:0039687,GO:0039693,GO:0044403,GO:0044419,GO:0051704	-	-	-	-	-	-	-	-	-	-	-
vitin_chambo_p_02_g12658_t1	291607.REP6_SCSVF	1.14e-61	201	4QB1C@10239|Viruses,4QUKV@29258|ssDNA viruses	10239|Viruses	S	ATPase activity, uncoupled	-	GO:0008150,GO:0016032,GO:0019058,GO:0019079,GO:0039682,GO:0039684,GO:0039687,GO:0039693,GO:0044403,GO:0044419,GO:0051704	-	-	-	-	-	-	-	-	-	-	-
