## Supplementary material for "Genome assembly of the hybrid grapevine *Vitis* ‘Chambourcin’": Table 4 GigaDB (part 2 of 3)

### Sheet: Annotations (continued)
Table 4. Functional annotation of the ‘Chambourcin’ primary proteins.
vitin_chambo_p_02_g12665_t1	291607.REP6_SCSVF	4.73e-21	90.9	4QB1C@10239|Viruses,4QUKV@29258|ssDNA viruses	10239|Viruses	S	ATPase activity, uncoupled	-	GO:0008150,GO:0016032,GO:0019058,GO:0019079,GO:0039682,GO:0039684,GO:0039687,GO:0039693,GO:0044403,GO:0044419,GO:0051704	-	-	-	-	-	-	-	-	-	-	-
vitin_chambo_p_02_g12666_t1	291607.REP6_SCSVF	1.2e-37	139	4QB1C@10239|Viruses,4QUKV@29258|ssDNA viruses	10239|Viruses	S	ATPase activity, uncoupled	-	GO:0008150,GO:0016032,GO:0019058,GO:0019079,GO:0039682,GO:0039684,GO:0039687,GO:0039693,GO:0044403,GO:0044419,GO:0051704	-	-	-	-	-	-	-	-	-	-	-
vitin_chambo_p_02_g12669_t1	291607.REP6_SCSVF	5.3e-49	169	4QB1C@10239|Viruses,4QUKV@29258|ssDNA viruses	10239|Viruses	S	ATPase activity, uncoupled	-	GO:0008150,GO:0016032,GO:0019058,GO:0019079,GO:0039682,GO:0039684,GO:0039687,GO:0039693,GO:0044403,GO:0044419,GO:0051704	-	-	-	-	-	-	-	-	-	-	-
vitin_chambo_p_02_g12670_t1	291603.REP7_FBNY1	5.35e-62	201	4QB1C@10239|Viruses,4QUKV@29258|ssDNA viruses	10239|Viruses	S	ATPase activity, uncoupled	-	GO:0008150,GO:0016032,GO:0019058,GO:0019079,GO:0039682,GO:0039684,GO:0039687,GO:0039693,GO:0044403,GO:0044419,GO:0051704	-	-	-	-	-	-	-	-	-	-	-
vitin_chambo_p_02_g12671_t1	291607.REP6_SCSVF	4.03e-71	234	4QB1C@10239|Viruses,4QUKV@29258|ssDNA viruses	10239|Viruses	S	ATPase activity, uncoupled	-	GO:0008150,GO:0016032,GO:0019058,GO:0019079,GO:0039682,GO:0039684,GO:0039687,GO:0039693,GO:0044403,GO:0044419,GO:0051704	-	-	-	-	-	-	-	-	-	-	-
vitin_chambo_p_02_g12673_t1	29760.VIT_02s0025g00950.t01	0	2243	COG1132@1|root,KOG0054@2759|Eukaryota,37R7X@33090|Viridiplantae,3GE42@35493|Streptophyta	35493|Streptophyta	Q	ABC transporter C family member 10-like	-	-	-	ko:K05666	ko01523,ko01524,ko02010,ko04976,map01523,map01524,map02010,map04976	-	-	-	ko00000,ko00001,ko02000	3.A.1.208.2	-	-	ABC_membrane,ABC_tran
vitin_chambo_p_02_g12674_t1	29760.VIT_02s0025g00970.t01	0	2205	COG1132@1|root,KOG0054@2759|Eukaryota,37R7X@33090|Viridiplantae,3GE42@35493|Streptophyta	35493|Streptophyta	Q	ABC transporter C family member 10-like	-	-	-	ko:K05666	ko01523,ko01524,ko02010,ko04976,map01523,map01524,map02010,map04976	-	-	-	ko00000,ko00001,ko02000	3.A.1.208.2	-	-	ABC_membrane,ABC_tran
vitin_chambo_p_02_g12675_t1	29760.VIT_07s0151g00800.t01	7e-52	172	2AMXX@1|root,2QS8T@2759|Eukaryota,37MN7@33090|Viridiplantae,3GHAE@35493|Streptophyta	35493|Streptophyta	S	zinc-finger of the FCS-type, C2-C2	MARD1	GO:0000003,GO:0000932,GO:0001101,GO:0003006,GO:0005575,GO:0005622,GO:0005623,GO:0005737,GO:0007275,GO:0008150,GO:0009719,GO:0009725,GO:0009737,GO:0009791,GO:0010033,GO:0010154,GO:0010162,GO:0010431,GO:0010494,GO:0021700,GO:0022414,GO:0022611,GO:0032501,GO:0032502,GO:0032504,GO:0032991,GO:0033993,GO:0035770,GO:0036464,GO:0042221,GO:0043226,GO:0043228,GO:0043229,GO:0043232,GO:0044424,GO:0044444,GO:0044464,GO:0048316,GO:0048608,GO:0048609,GO:0048731,GO:0048856,GO:0050896,GO:0061458,GO:0071695,GO:0097305,GO:1901700,GO:1990904	-	-	-	-	-	-	-	-	-	-	zf-FLZ
vitin_chambo_p_02_g12676_t1	29760.VIT_02s0025g00970.t01	0	2137	COG1132@1|root,KOG0054@2759|Eukaryota,37R7X@33090|Viridiplantae,3GE42@35493|Streptophyta	35493|Streptophyta	Q	ABC transporter C family member 10-like	-	-	-	ko:K05666	ko01523,ko01524,ko02010,ko04976,map01523,map01524,map02010,map04976	-	-	-	ko00000,ko00001,ko02000	3.A.1.208.2	-	-	ABC_membrane,ABC_tran
vitin_chambo_p_02_g12677_t1	29760.VIT_02s0025g00990.t01	0	2055	COG1132@1|root,KOG0054@2759|Eukaryota,37R7X@33090|Viridiplantae,3GE42@35493|Streptophyta	35493|Streptophyta	Q	ABC transporter C family member 10-like	-	-	-	ko:K05666	ko01523,ko01524,ko02010,ko04976,map01523,map01524,map02010,map04976	-	-	-	ko00000,ko00001,ko02000	3.A.1.208.2	-	-	ABC_membrane,ABC_tran
vitin_chambo_p_02_g12678_t1	29760.VIT_02s0025g01000.t01	2.29e-155	437	COG1390@1|root,KOG1664@2759|Eukaryota,37KIE@33090|Viridiplantae,3GBHK@35493|Streptophyta	35493|Streptophyta	C	V-type proton ATPase subunit	-	-	-	ko:K02150	ko00190,ko01100,ko04145,ko04150,ko04721,ko04966,ko05110,ko05120,ko05323,map00190,map01100,map04145,map04150,map04721,map04966,map05110,map05120,map05323	M00160	-	-	ko00000,ko00001,ko00002	3.A.2.2	-	-	vATP-synt_E
vitin_chambo_p_02_g12679_t1	29760.VIT_02s0025g01010.t01	3.1e-97	292	KOG2288@1|root,KOG2288@2759|Eukaryota,37QKC@33090|Viridiplantae,3G95F@35493|Streptophyta	35493|Streptophyta	G	Belongs to the glycosyltransferase 31 family	-	GO:0003674,GO:0003824,GO:0005575,GO:0005622,GO:0005623,GO:0005737,GO:0005768,GO:0005794,GO:0005802,GO:0006029,GO:0006464,GO:0006486,GO:0006493,GO:0006807,GO:0008150,GO:0008152,GO:0008378,GO:0009058,GO:0009059,GO:0009100,GO:0009101,GO:0009987,GO:0010384,GO:0010404,GO:0010405,GO:0012505,GO:0016740,GO:0016757,GO:0016758,GO:0018193,GO:0018208,GO:0018258,GO:0019538,GO:0031410,GO:0031982,GO:0031984,GO:0034645,GO:0036211,GO:0043170,GO:0043226,GO:0043227,GO:0043229,GO:0043231,GO:0043412,GO:0043413,GO:0044036,GO:0044237,GO:0044238,GO:0044249,GO:0044260,GO:0044267,GO:0044422,GO:0044424,GO:0044431,GO:0044444,GO:0044446,GO:0044464,GO:0070085,GO:0071554,GO:0071704,GO:0097708,GO:0098791,GO:1901135,GO:1901137,GO:1901564,GO:1901566,GO:1901576,GO:1990714	-	ko:K20854	-	-	-	-	ko00000,ko01000,ko01003	-	GT31	-	DUF4094,Galactosyl_T
vitin_chambo_p_02_g12680_t1	29760.VIT_02s0025g01020.t01	1.61e-235	653	28N11@1|root,2QRCN@2759|Eukaryota,37Q24@33090|Viridiplantae,3GCST@35493|Streptophyta	35493|Streptophyta	K	Common plant regulatory factor	-	GO:0001067,GO:0001101,GO:0003674,GO:0003676,GO:0003677,GO:0003700,GO:0005488,GO:0005575,GO:0005622,GO:0005623,GO:0005737,GO:0005829,GO:0006355,GO:0008150,GO:0009719,GO:0009725,GO:0009737,GO:0009889,GO:0010033,GO:0010468,GO:0010556,GO:0019219,GO:0019222,GO:0031323,GO:0031326,GO:0033993,GO:0042221,GO:0043565,GO:0044212,GO:0044424,GO:0044444,GO:0044464,GO:0050789,GO:0050794,GO:0050896,GO:0051171,GO:0051252,GO:0060255,GO:0065007,GO:0080090,GO:0097159,GO:0097305,GO:0140110,GO:1901363,GO:1901700,GO:1903506,GO:2000112,GO:2001141	-	ko:K09060	-	-	-	-	ko00000,ko03000	-	-	-	MFMR,MFMR_assoc,bZIP_1
vitin_chambo_p_02_g12681_t1	29760.VIT_02s0025g01030.t01	1.31e-216	599	COG0676@1|root,KOG1594@2759|Eukaryota,37PFF@33090|Viridiplantae,3GGCB@35493|Streptophyta	35493|Streptophyta	G	Belongs to the glucose-6-phosphate 1-epimerase family	-	-	5.1.3.15	ko:K01792	ko00010,ko01100,ko01110,ko01120,ko01130,map00010,map01100,map01110,map01120,map01130	-	R02739	RC00563	ko00000,ko00001,ko01000	-	-	-	Aldose_epim
vitin_chambo_p_02_g12684_t1	29760.VIT_02s0025g01040.t01	0	1047	28KYT@1|root,2QTFK@2759|Eukaryota,37J37@33090|Viridiplantae,3GCJU@35493|Streptophyta	35493|Streptophyta	T	inactive receptor kinase	-	GO:0005575,GO:0005622,GO:0005623,GO:0005737,GO:0005739,GO:0005886,GO:0016020,GO:0043226,GO:0043227,GO:0043229,GO:0043231,GO:0044424,GO:0044444,GO:0044464,GO:0071944	-	-	-	-	-	-	-	-	-	-	LRRNT_2,LRR_1,LRR_4,LRR_8,Pkinase,Pkinase_Tyr
vitin_chambo_p_02_g12685_t1	13333.ERN10945	3.29e-80	238	COG5078@1|root,KOG0417@2759|Eukaryota,37MPZ@33090|Viridiplantae,3G8EJ@35493|Streptophyta	35493|Streptophyta	O	Belongs to the ubiquitin-conjugating enzyme family	-	-	2.3.2.23	ko:K06689	ko04013,ko04120,ko04141,ko04624,map04013,map04120,map04141,map04624	-	-	-	ko00000,ko00001,ko01000,ko04121	-	-	-	UQ_con
vitin_chambo_p_02_g12687_t1	3983.cassava4.1_034110m	1.28e-108	326	290FS@1|root,2R7AV@2759|Eukaryota,37V58@33090|Viridiplantae,3G7PM@35493|Streptophyta,4JTA9@91835|fabids	35493|Streptophyta	K	ethylene-responsive transcription factor	-	GO:0000003,GO:0003006,GO:0003674,GO:0003676,GO:0003677,GO:0003700,GO:0005488,GO:0005515,GO:0005575,GO:0005622,GO:0005623,GO:0005634,GO:0006355,GO:0007275,GO:0008150,GO:0009790,GO:0009791,GO:0009793,GO:0009889,GO:0010154,GO:0010468,GO:0010556,GO:0019219,GO:0019222,GO:0022414,GO:0022622,GO:0031323,GO:0031326,GO:0032501,GO:0032502,GO:0042802,GO:0043226,GO:0043227,GO:0043229,GO:0043231,GO:0043565,GO:0044424,GO:0044464,GO:0048316,GO:0048364,GO:0048366,GO:0048367,GO:0048608,GO:0048731,GO:0048825,GO:0048827,GO:0048856,GO:0050789,GO:0050794,GO:0051171,GO:0051252,GO:0060255,GO:0061458,GO:0065007,GO:0080090,GO:0097159,GO:0099402,GO:0140110,GO:1901363,GO:1903506,GO:2000112,GO:2001141	-	-	-	-	-	-	-	-	-	-	AP2
vitin_chambo_p_02_g12689_t1	29760.VIT_02s0025g01060.t01	1.34e-113	326	2CYE6@1|root,2S3TW@2759|Eukaryota,37W57@33090|Viridiplantae,3GKGI@35493|Streptophyta	35493|Streptophyta	S	Plastocyanin-like domain	-	GO:0005575,GO:0005623,GO:0005886,GO:0005911,GO:0009506,GO:0016020,GO:0030054,GO:0031224,GO:0031225,GO:0031226,GO:0044425,GO:0044459,GO:0044464,GO:0046658,GO:0055044,GO:0071944	-	-	-	-	-	-	-	-	-	-	Cu_bind_like
vitin_chambo_p_02_g12690_t1	29760.VIT_02s0025g01070.t01	1.69e-41	136	2C3EI@1|root,2S7T5@2759|Eukaryota,37X89@33090|Viridiplantae,3GKRR@35493|Streptophyta	35493|Streptophyta	S	Cox19-like CHCH family protein	-	-	-	-	-	-	-	-	-	-	-	-	-
vitin_chambo_p_02_g12691_t1	29760.VIT_02s0025g01080.t01	1.21e-23	95.5	2DZG4@1|root,2S708@2759|Eukaryota,37WQU@33090|Viridiplantae,3GKZ6@35493|Streptophyta	35493|Streptophyta	S	Arabinogalactan peptide	-	-	-	-	-	-	-	-	-	-	-	-	AGP
vitin_chambo_p_02_g12692_t1	29760.VIT_02s0025g01090.t01	7.84e-64	194	2DZH4@1|root,2S714@2759|Eukaryota,37WNM@33090|Viridiplantae,3GKW7@35493|Streptophyta	35493|Streptophyta	S	BEST Arabidopsis thaliana protein match is	-	-	-	-	-	-	-	-	-	-	-	-	-
vitin_chambo_p_02_g12693_t1	29760.VIT_02s0025g01100.t01	0	1337	COG0515@1|root,KOG0192@2759|Eukaryota,37NBS@33090|Viridiplantae,3GDBP@35493|Streptophyta	35493|Streptophyta	T	Mitogen-activated protein kinase kinase kinase	-	GO:0005575,GO:0005623,GO:0005886,GO:0016020,GO:0044464,GO:0071944	-	-	-	-	-	-	-	-	-	-	DUF1221,Pkinase_Tyr
vitin_chambo_p_02_g12694_t1	29760.VIT_02s0025g01130.t01	0	1556	KOG1033@1|root,KOG1033@2759|Eukaryota,37N6B@33090|Viridiplantae,3GF81@35493|Streptophyta	35493|Streptophyta	J	SPA1-related	-	GO:0000151,GO:0005575,GO:0005622,GO:0005623,GO:0031461,GO:0032991,GO:0044424,GO:0044464,GO:0080008,GO:1902494,GO:1990234	-	ko:K16240	ko04712,map04712	-	-	-	ko00000,ko00001	-	-	-	Pkinase,WD40
vitin_chambo_p_02_g12695_t1	29760.VIT_02s0025g01140.t01	5.18e-278	765	2CZE8@1|root,2S9YT@2759|Eukaryota,37X9T@33090|Viridiplantae,3GM5Q@35493|Streptophyta	35493|Streptophyta	-	-	-	-	-	-	-	-	-	-	-	-	-	-	-
vitin_chambo_p_02_g12696_t1	29760.VIT_02s0025g01140.t01	2.12e-165	473	2CZE8@1|root,2S9YT@2759|Eukaryota,37X9T@33090|Viridiplantae,3GM5Q@35493|Streptophyta	35493|Streptophyta	-	-	-	-	-	-	-	-	-	-	-	-	-	-	-
vitin_chambo_p_02_g12698_t1	29760.VIT_02s0025g01140.t01	2.66e-155	452	2CZE8@1|root,2S9YT@2759|Eukaryota,37X9T@33090|Viridiplantae,3GM5Q@35493|Streptophyta	35493|Streptophyta	-	-	-	-	-	-	-	-	-	-	-	-	-	-	-
vitin_chambo_p_02_g12699_t1	29760.VIT_02s0025g01160.t01	0	1049	KOG1915@1|root,KOG1915@2759|Eukaryota,37MF9@33090|Viridiplantae,3G99I@35493|Streptophyta	35493|Streptophyta	D	Crooked neck-like protein 1	CRNKL1	GO:0000245,GO:0000375,GO:0000377,GO:0000398,GO:0000974,GO:0003674,GO:0003676,GO:0003723,GO:0005488,GO:0005575,GO:0005622,GO:0005623,GO:0005634,GO:0005654,GO:0005681,GO:0005684,GO:0006139,GO:0006396,GO:0006397,GO:0006725,GO:0006807,GO:0008150,GO:0008152,GO:0008380,GO:0009987,GO:0010467,GO:0016043,GO:0016070,GO:0016071,GO:0022607,GO:0022613,GO:0022618,GO:0031974,GO:0031981,GO:0032991,GO:0034622,GO:0034641,GO:0043170,GO:0043226,GO:0043227,GO:0043229,GO:0043231,GO:0043233,GO:0043933,GO:0044085,GO:0044237,GO:0044238,GO:0044422,GO:0044424,GO:0044428,GO:0044446,GO:0044464,GO:0046483,GO:0065003,GO:0070013,GO:0071007,GO:0071010,GO:0071011,GO:0071012,GO:0071013,GO:0071014,GO:0071704,GO:0071826,GO:0071840,GO:0090304,GO:0097159,GO:1901360,GO:1901363,GO:1902494,GO:1990904	-	ko:K12869	ko03040,map03040	M00355	-	-	ko00000,ko00001,ko00002,ko03036,ko03041	-	-	-	HAT,Suf,TPR_8
vitin_chambo_p_02_g12700_t1	3641.EOY24956	5.47e-28	127	2CMSK@1|root,2QRRG@2759|Eukaryota,37T2X@33090|Viridiplantae,3GE04@35493|Streptophyta	35493|Streptophyta	S	intracellular protein transport protein	-	-	-	ko:K10352,ko:K20478	ko04530,map04530	-	-	-	ko00000,ko00001,ko04131,ko04147,ko04812	-	-	-	KIP1
vitin_chambo_p_02_g12701_t1	29760.VIT_02s0025g01170.t01	0	1421	28PU1@1|root,2QWGN@2759|Eukaryota,37Q3V@33090|Viridiplantae,3G805@35493|Streptophyta	35493|Streptophyta	-	-	-	GO:0001101,GO:0005575,GO:0005622,GO:0005623,GO:0005737,GO:0005773,GO:0005774,GO:0005856,GO:0005886,GO:0006950,GO:0006970,GO:0008150,GO:0009507,GO:0009536,GO:0009628,GO:0009719,GO:0009725,GO:0009737,GO:0009787,GO:0009789,GO:0009966,GO:0009967,GO:0009987,GO:0010033,GO:0010646,GO:0010647,GO:0016020,GO:0023051,GO:0023056,GO:0031090,GO:0032386,GO:0032870,GO:0032879,GO:0032880,GO:0033157,GO:0033993,GO:0042221,GO:0042306,GO:0043226,GO:0043227,GO:0043228,GO:0043229,GO:0043231,GO:0043232,GO:0044422,GO:0044424,GO:0044437,GO:0044444,GO:0044446,GO:0044464,GO:0046822,GO:0048518,GO:0048522,GO:0048583,GO:0048584,GO:0050789,GO:0050794,GO:0050896,GO:0051049,GO:0051223,GO:0051716,GO:0060341,GO:0065007,GO:0070201,GO:0070887,GO:0071215,GO:0071229,GO:0071310,GO:0071396,GO:0071495,GO:0071944,GO:0090087,GO:0097305,GO:0097306,GO:0098588,GO:0098805,GO:1900180,GO:1901419,GO:1901421,GO:1901700,GO:1901701,GO:1903827,GO:1904589,GO:1905957,GO:1905959	-	ko:K20283	-	-	-	-	ko00000,ko04131	-	-	-	KIP1
vitin_chambo_p_02_g12702_t1	29760.VIT_02s0025g01180.t01	1.75e-253	695	KOG0752@1|root,KOG0752@2759|Eukaryota,37PSZ@33090|Viridiplantae,3GDVR@35493|Streptophyta	35493|Streptophyta	C	Belongs to the mitochondrial carrier (TC 2.A.29) family	-	GO:0003674,GO:0005215,GO:0005575,GO:0005622,GO:0005623,GO:0005737,GO:0005739,GO:0005740,GO:0005743,GO:0006810,GO:0006839,GO:0008150,GO:0016020,GO:0016021,GO:0019866,GO:0022857,GO:0031090,GO:0031224,GO:0031966,GO:0031967,GO:0031975,GO:0043226,GO:0043227,GO:0043229,GO:0043231,GO:0044422,GO:0044424,GO:0044425,GO:0044429,GO:0044444,GO:0044446,GO:0044464,GO:0051179,GO:0051234,GO:0055085	-	ko:K14684	-	-	-	-	ko00000,ko02000	2.A.29.23	-	-	Mito_carr
vitin_chambo_p_02_g12703_t1	3750.XP_008376059.1	1.87e-14	72	2E5QY@1|root,2SCHU@2759|Eukaryota,37XXI@33090|Viridiplantae,3GMDV@35493|Streptophyta,4JV4U@91835|fabids	35493|Streptophyta	-	-	-	-	-	-	-	-	-	-	-	-	-	-	-
vitin_chambo_p_02_g12704_t1	29760.VIT_02s0025g01190.t01	0	1559	2C5YW@1|root,2QTCM@2759|Eukaryota,37N6Q@33090|Viridiplantae,3GBCH@35493|Streptophyta	35493|Streptophyta	S	Probable zinc-ribbon domain	-	-	-	-	-	-	-	-	-	-	-	-	zinc_ribbon_12
vitin_chambo_p_02_g12705_t1	29760.VIT_02s0025g01200.t01	7.16e-292	799	28K4X@1|root,2QSJI@2759|Eukaryota,37MYG@33090|Viridiplantae,3GCXM@35493|Streptophyta	35493|Streptophyta	S	protein trichome birefringence-like	-	GO:0003674,GO:0003824,GO:0005575,GO:0005622,GO:0005623,GO:0005737,GO:0005794,GO:0008150,GO:0008374,GO:0009987,GO:0012505,GO:0016407,GO:0016413,GO:0016740,GO:0016746,GO:0016747,GO:0043226,GO:0043227,GO:0043229,GO:0043231,GO:0044424,GO:0044444,GO:0044464,GO:0071554	-	-	-	-	-	-	-	-	-	-	PC-Esterase,PMR5N
vitin_chambo_p_02_g12706_t1	29760.VIT_02s0025g01220.t01	2.02e-252	705	COG5648@1|root,KOG0381@2759|Eukaryota,37PNS@33090|Viridiplantae,3GH20@35493|Streptophyta	35493|Streptophyta	K	High mobility group B protein	-	GO:0003674,GO:0003676,GO:0003677,GO:0003700,GO:0005488,GO:0006355,GO:0008150,GO:0009889,GO:0010468,GO:0010556,GO:0019219,GO:0019222,GO:0031323,GO:0031326,GO:0050789,GO:0050794,GO:0051171,GO:0051252,GO:0060255,GO:0065007,GO:0080090,GO:0097159,GO:0140110,GO:1901363,GO:1903506,GO:2000112,GO:2001141	-	ko:K09273	-	-	-	-	ko00000,ko03000,ko03021	-	-	-	HMG_box
vitin_chambo_p_02_g12707_t1	29760.VIT_02s0025g01230.t01	0	872	COG0814@1|root,KOG1303@2759|Eukaryota,37RUC@33090|Viridiplantae,3GG5G@35493|Streptophyta	35493|Streptophyta	E	Transporter	-	GO:0003333,GO:0003674,GO:0005215,GO:0005342,GO:0005575,GO:0005623,GO:0005886,GO:0006810,GO:0006811,GO:0006820,GO:0006865,GO:0008150,GO:0008509,GO:0008514,GO:0015075,GO:0015171,GO:0015318,GO:0015711,GO:0015849,GO:0016020,GO:0022857,GO:0034220,GO:0044464,GO:0046942,GO:0046943,GO:0051179,GO:0051234,GO:0055085,GO:0071702,GO:0071705,GO:0071944,GO:0098656,GO:1903825,GO:1905039	-	-	-	-	-	-	-	-	-	-	Aa_trans
vitin_chambo_p_02_g12708_t1	3988.XP_002509936.1	2.7e-41	143	2C6WJ@1|root,2S314@2759|Eukaryota,37VNF@33090|Viridiplantae,3GJUA@35493|Streptophyta,4JQFY@91835|fabids	35493|Streptophyta	-	-	-	-	-	-	-	-	-	-	-	-	-	-	-
vitin_chambo_p_02_g12709_t1	29760.VIT_02s0025g01240.t01	9.45e-279	769	KOG1192@1|root,KOG1192@2759|Eukaryota,37M0D@33090|Viridiplantae,3G91G@35493|Streptophyta	35493|Streptophyta	CG	Belongs to the UDP-glycosyltransferase family	-	-	2.4.1.218	ko:K08237	-	-	-	-	ko00000,ko01000,ko01003	-	GT1	-	UDPGT
vitin_chambo_p_02_g12710_t1	29760.VIT_02s0025g01250.t01	1.28e-223	642	KOG2445@1|root,KOG2445@2759|Eukaryota,37RYP@33090|Viridiplantae,3G7CJ@35493|Streptophyta	35493|Streptophyta	U	Belongs to the WD repeat SEC13 family	-	GO:0000070,GO:0000278,GO:0000280,GO:0000323,GO:0000819,GO:0005575,GO:0005622,GO:0005623,GO:0005634,GO:0005635,GO:0005643,GO:0005737,GO:0005764,GO:0005765,GO:0005773,GO:0005774,GO:0006996,GO:0006997,GO:0006999,GO:0007049,GO:0007059,GO:0007080,GO:0008150,GO:0008608,GO:0009987,GO:0012505,GO:0016020,GO:0016043,GO:0022402,GO:0031080,GO:0031090,GO:0031967,GO:0031975,GO:0032991,GO:0043226,GO:0043227,GO:0043229,GO:0043231,GO:0043933,GO:0044422,GO:0044424,GO:0044428,GO:0044437,GO:0044444,GO:0044446,GO:0044464,GO:0048285,GO:0050000,GO:0051179,GO:0051234,GO:0051276,GO:0051303,GO:0051310,GO:0051315,GO:0051640,GO:0051641,GO:0051649,GO:0051656,GO:0071840,GO:0098588,GO:0098805,GO:0098813,GO:0098852,GO:0140014,GO:1903047	-	ko:K14299	ko03013,ko04150,map03013,map04150	M00427	-	-	ko00000,ko00001,ko00002,ko03019	1.I.1	-	-	WD40
vitin_chambo_p_02_g12711_t1	29760.VIT_02s0025g01270.t01	1.88e-86	259	KOG2445@1|root,KOG2445@2759|Eukaryota,37UQA@33090|Viridiplantae,3GINE@35493|Streptophyta	35493|Streptophyta	UY	Protein of unknown function (DUF3593)	-	-	-	-	-	-	-	-	-	-	-	-	DUF3593
vitin_chambo_p_02_g12712_t1	29760.VIT_02s0025g01280.t01	2.39e-254	696	2CMA2@1|root,2QPRM@2759|Eukaryota,37KWZ@33090|Viridiplantae,3G9RK@35493|Streptophyta	35493|Streptophyta	K	WRKY Transcription Factor	WRKY53	GO:0000302,GO:0001101,GO:0002376,GO:0003674,GO:0003676,GO:0003677,GO:0003700,GO:0005488,GO:0005575,GO:0005622,GO:0005623,GO:0005634,GO:0005737,GO:0006355,GO:0006950,GO:0006952,GO:0006955,GO:0006979,GO:0007275,GO:0007568,GO:0008150,GO:0009507,GO:0009536,GO:0009605,GO:0009607,GO:0009617,GO:0009636,GO:0009719,GO:0009725,GO:0009751,GO:0009814,GO:0009816,GO:0009889,GO:0009891,GO:0009893,GO:0010033,GO:0010035,GO:0010150,GO:0010193,GO:0010200,GO:0010243,GO:0010468,GO:0010556,GO:0010557,GO:0010604,GO:0010628,GO:0014070,GO:0019219,GO:0019222,GO:0031323,GO:0031325,GO:0031326,GO:0031328,GO:0031347,GO:0032501,GO:0032502,GO:0042221,GO:0042493,GO:0042542,GO:0042742,GO:0043207,GO:0043226,GO:0043227,GO:0043229,GO:0043231,GO:0044424,GO:0044444,GO:0044464,GO:0045087,GO:0045893,GO:0045935,GO:0046677,GO:0048366,GO:0048367,GO:0048518,GO:0048522,GO:0048583,GO:0048731,GO:0048827,GO:0048856,GO:0050789,GO:0050794,GO:0050896,GO:0051171,GO:0051173,GO:0051252,GO:0051254,GO:0051704,GO:0051707,GO:0060255,GO:0065007,GO:0080090,GO:0080134,GO:0090693,GO:0097159,GO:0098542,GO:0099402,GO:0140110,GO:1901363,GO:1901698,GO:1901700,GO:1902680,GO:1903506,GO:1903508,GO:2000112,GO:2001141	-	-	-	-	-	-	-	-	-	-	WRKY
vitin_chambo_p_02_g12713_t1	29760.VIT_02s0025g01290.t01	4.89e-141	400	COG3571@1|root,KOG3253@2759|Eukaryota,37PD7@33090|Viridiplantae,3GBZQ@35493|Streptophyta	35493|Streptophyta	S	KAT8 regulatory NSL complex subunit	-	-	-	ko:K07020	-	-	-	-	ko00000	-	-	-	Abhydrolase_1,Abhydrolase_5,Abhydrolase_6,DLH
vitin_chambo_p_02_g12714_t1	29760.VIT_02s0025g01300.t01	1.46e-51	163	2CYD9@1|root,2S4NV@2759|Eukaryota,37WCP@33090|Viridiplantae,3GK4Z@35493|Streptophyta	35493|Streptophyta	S	Peptidase inhibitor I9	-	-	-	-	-	-	-	-	-	-	-	-	Inhibitor_I9
vitin_chambo_p_02_g12715_t1	29760.VIT_02s0025g01310.t01	4.44e-183	514	28ZHH@1|root,2R6BZ@2759|Eukaryota,37TKW@33090|Viridiplantae,3GF76@35493|Streptophyta	35493|Streptophyta	T	inactive receptor kinase	-	GO:0005575,GO:0005623,GO:0005886,GO:0016020,GO:0044464,GO:0071944	2.7.11.1	ko:K04733	ko04010,ko04064,ko04620,ko04621,ko04624,ko04722,ko05133,ko05140,ko05142,ko05145,ko05152,ko05162,ko05164,map04010,map04064,map04620,map04621,map04624,map04722,map05133,map05140,map05142,map05145,map05152,map05162,map05164	M00686	-	-	ko00000,ko00001,ko00002,ko01000,ko01001	-	-	-	Pkinase,Pkinase_Tyr
vitin_chambo_p_02_g12716_t1	218851.Aquca_037_00119.1	2.43e-15	80.5	2D724@1|root,2S586@2759|Eukaryota	2759|Eukaryota	-	-	-	-	-	-	-	-	-	-	-	-	-	-	-
vitin_chambo_p_02_g12719_t1	29760.VIT_02s0025g01330.t01	0	895	COG5434@1|root,2QVTN@2759|Eukaryota,37PF9@33090|Viridiplantae,3G9VW@35493|Streptophyta	35493|Streptophyta	G	Polygalacturonase	-	-	-	-	-	-	-	-	-	-	-	-	Glyco_hydro_28
vitin_chambo_p_02_g12720_t1	29760.VIT_02s0025g01340.t01	7.45e-133	376	2BZYY@1|root,2QPYH@2759|Eukaryota,37M5T@33090|Viridiplantae,3GD9N@35493|Streptophyta	35493|Streptophyta	S	Abscisic acid receptor	-	GO:0001101,GO:0003674,GO:0005488,GO:0005575,GO:0005622,GO:0005623,GO:0005634,GO:0005737,GO:0005829,GO:0006950,GO:0006970,GO:0007154,GO:0007165,GO:0007275,GO:0008150,GO:0008289,GO:0009266,GO:0009409,GO:0009414,GO:0009415,GO:0009628,GO:0009651,GO:0009719,GO:0009725,GO:0009737,GO:0009738,GO:0009755,GO:0009791,GO:0009845,GO:0009892,GO:0009987,GO:0010033,GO:0010035,GO:0010427,GO:0010563,GO:0010605,GO:0010921,GO:0010923,GO:0019220,GO:0019222,GO:0019840,GO:0023052,GO:0031323,GO:0031324,GO:0031399,GO:0031400,GO:0031406,GO:0032268,GO:0032269,GO:0032501,GO:0032502,GO:0032515,GO:0032870,GO:0033293,GO:0033993,GO:0035303,GO:0035304,GO:0035305,GO:0035308,GO:0036094,GO:0042221,GO:0042562,GO:0043086,GO:0043167,GO:0043168,GO:0043177,GO:0043178,GO:0043226,GO:0043227,GO:0043229,GO:0043231,GO:0043666,GO:0044092,GO:0044424,GO:0044444,GO:0044464,GO:0045936,GO:0048519,GO:0048523,GO:0048856,GO:0050789,GO:0050790,GO:0050794,GO:0050896,GO:0051171,GO:0051172,GO:0051174,GO:0051246,GO:0051248,GO:0051336,GO:0051346,GO:0051716,GO:0060255,GO:0065007,GO:0065009,GO:0070887,GO:0071215,GO:0071229,GO:0071310,GO:0071396,GO:0071495,GO:0080090,GO:0090351,GO:0097305,GO:0097306,GO:1901700,GO:1901701,GO:1905183	-	ko:K14496	ko04016,ko04075,map04016,map04075	-	-	-	ko00000,ko00001	-	-	-	Polyketide_cyc2
vitin_chambo_p_02_g12721_t1	29760.VIT_02s0025g01350.t01	0	929	COG1467@1|root,KOG2851@2759|Eukaryota,37JAS@33090|Viridiplantae,3GF6Z@35493|Streptophyta	35493|Streptophyta	L	Belongs to the eukaryotic-type primase small subunit family	-	GO:0000228,GO:0000428,GO:0003674,GO:0003676,GO:0003677,GO:0003697,GO:0003824,GO:0003896,GO:0003899,GO:0005488,GO:0005575,GO:0005622,GO:0005623,GO:0005634,GO:0005657,GO:0005658,GO:0005694,GO:0006139,GO:0006259,GO:0006260,GO:0006261,GO:0006269,GO:0006725,GO:0006807,GO:0008150,GO:0008152,GO:0009058,GO:0009059,GO:0009987,GO:0016070,GO:0016740,GO:0016772,GO:0016779,GO:0018130,GO:0019438,GO:0030880,GO:0030894,GO:0031974,GO:0031981,GO:0032774,GO:0032991,GO:0032993,GO:0034062,GO:0034641,GO:0034645,GO:0034654,GO:0043170,GO:0043226,GO:0043227,GO:0043228,GO:0043229,GO:0043231,GO:0043232,GO:0043233,GO:0043596,GO:0043601,GO:0044237,GO:0044238,GO:0044249,GO:0044260,GO:0044271,GO:0044422,GO:0044424,GO:0044427,GO:0044428,GO:0044446,GO:0044454,GO:0044464,GO:0046483,GO:0055029,GO:0061695,GO:0070013,GO:0071704,GO:0090304,GO:0097159,GO:0097747,GO:0140098,GO:1901360,GO:1901362,GO:1901363,GO:1901576,GO:1902494,GO:1990234	-	ko:K02684	ko00230,ko00240,ko01100,ko03030,map00230,map00240,map01100,map03030	M00261	R00375,R00376,R00377,R00378	RC02795	ko00000,ko00001,ko00002,ko01000,ko03032	-	-	-	DNA_primase_S
vitin_chambo_p_02_g12722_t1	29760.VIT_02s0025g01360.t01	4.14e-142	408	28KWU@1|root,2QTDE@2759|Eukaryota,37S38@33090|Viridiplantae,3GD10@35493|Streptophyta	35493|Streptophyta	K	transcription factor	-	GO:0003674,GO:0003700,GO:0006355,GO:0008150,GO:0009889,GO:0010033,GO:0010200,GO:0010243,GO:0010468,GO:0010556,GO:0019219,GO:0019222,GO:0031323,GO:0031326,GO:0042221,GO:0042493,GO:0050789,GO:0050794,GO:0050896,GO:0051171,GO:0051252,GO:0060255,GO:0065007,GO:0080090,GO:0140110,GO:1901698,GO:1901700,GO:1903506,GO:2000112,GO:2001141	-	-	-	-	-	-	-	-	-	-	AP2
vitin_chambo_p_02_g12723_t1	29760.VIT_02s0025g01370.t01	1.21e-244	676	2C8GU@1|root,2RIWN@2759|Eukaryota,37TJM@33090|Viridiplantae,3G9M8@35493|Streptophyta	35493|Streptophyta	-	-	-	-	-	-	-	-	-	-	-	-	-	-	-
vitin_chambo_p_02_g12723_t2	29760.VIT_02s0025g01370.t01	8.41e-245	676	2C8GU@1|root,2RIWN@2759|Eukaryota,37TJM@33090|Viridiplantae,3G9M8@35493|Streptophyta	35493|Streptophyta	-	-	-	-	-	-	-	-	-	-	-	-	-	-	-
vitin_chambo_p_02_g12724_t1	29760.VIT_02s0025g01380.t01	1.13e-143	424	2CMQJ@1|root,2QRF6@2759|Eukaryota,37PRS@33090|Viridiplantae,3GBAT@35493|Streptophyta	35493|Streptophyta	G	Endoglucanase	-	-	3.2.1.4	ko:K01179	ko00500,ko01100,map00500,map01100	-	R06200,R11307,R11308	-	ko00000,ko00001,ko01000	-	GH5,GH9	-	CBM49,Glyco_hydro_9
vitin_chambo_p_02_g12725_t1	29760.VIT_02s0025g01380.t01	4.37e-306	847	2CMQJ@1|root,2QRF6@2759|Eukaryota,37PRS@33090|Viridiplantae,3GBAT@35493|Streptophyta	35493|Streptophyta	G	Endoglucanase	-	-	3.2.1.4	ko:K01179	ko00500,ko01100,map00500,map01100	-	R06200,R11307,R11308	-	ko00000,ko00001,ko01000	-	GH5,GH9	-	CBM49,Glyco_hydro_9
vitin_chambo_p_02_g12726_t1	29760.VIT_02s0025g01390.t01	9.86e-261	720	COG0631@1|root,KOG0698@2759|Eukaryota,37KYX@33090|Viridiplantae,3GBQP@35493|Streptophyta	35493|Streptophyta	T	phosphatase 2C	-	GO:0000003,GO:0001691,GO:0003006,GO:0003674,GO:0003824,GO:0004721,GO:0004722,GO:0004857,GO:0005575,GO:0005622,GO:0005623,GO:0005634,GO:0006464,GO:0006470,GO:0006793,GO:0006796,GO:0006807,GO:0007275,GO:0008150,GO:0008152,GO:0009787,GO:0009788,GO:0009791,GO:0009966,GO:0009968,GO:0009987,GO:0010029,GO:0010030,GO:0010154,GO:0010162,GO:0010431,GO:0010646,GO:0010648,GO:0016311,GO:0016787,GO:0016788,GO:0016791,GO:0019208,GO:0019212,GO:0019538,GO:0021700,GO:0022414,GO:0022611,GO:0023051,GO:0023057,GO:0030234,GO:0032501,GO:0032502,GO:0032504,GO:0036211,GO:0042578,GO:0043086,GO:0043170,GO:0043226,GO:0043227,GO:0043229,GO:0043231,GO:0043412,GO:0044092,GO:0044237,GO:0044238,GO:0044260,GO:0044267,GO:0044424,GO:0044464,GO:0048316,GO:0048518,GO:0048519,GO:0048523,GO:0048580,GO:0048582,GO:0048583,GO:0048585,GO:0048608,GO:0048609,GO:0048731,GO:0048856,GO:0050789,GO:0050790,GO:0050793,GO:0050794,GO:0051094,GO:0051239,GO:0051240,GO:0061458,GO:0065007,GO:0065009,GO:0071695,GO:0071704,GO:0080050,GO:0098772,GO:0140096,GO:1900140,GO:1901419,GO:1901420,GO:1901564,GO:1902040,GO:1905957,GO:1905958,GO:2000026,GO:2000033,GO:2000034,GO:2000241,GO:2000243,GO:2000693	3.1.3.16	ko:K14497	ko04016,ko04075,ko04931,map04016,map04075,map04931	-	-	-	ko00000,ko00001,ko01000	-	-	-	PP2C
vitin_chambo_p_02_g12727_t1	29760.VIT_02s0025g01400.t01	2.17e-310	859	2CNBU@1|root,2QV2U@2759|Eukaryota,37T4I@33090|Viridiplantae,3GFEA@35493|Streptophyta	35493|Streptophyta	S	Leucine-rich repeat (LRR) family protein	-	-	-	-	-	-	-	-	-	-	-	-	LRR_6,LRR_8
vitin_chambo_p_02_g12728_t1	29760.VIT_02s0025g01410.t01	0	1328	COG1022@1|root,KOG1256@2759|Eukaryota,37QDD@33090|Viridiplantae,3GG0A@35493|Streptophyta	35493|Streptophyta	I	Long chain acyl-CoA synthetase	-	GO:0001676,GO:0003674,GO:0003824,GO:0004467,GO:0005575,GO:0005622,GO:0005623,GO:0005737,GO:0005783,GO:0005794,GO:0005886,GO:0006082,GO:0006629,GO:0006631,GO:0008150,GO:0008152,GO:0009987,GO:0012505,GO:0015645,GO:0016020,GO:0016405,GO:0016874,GO:0016877,GO:0016878,GO:0019752,GO:0032787,GO:0043226,GO:0043227,GO:0043229,GO:0043231,GO:0043436,GO:0044237,GO:0044238,GO:0044255,GO:0044281,GO:0044424,GO:0044444,GO:0044464,GO:0071704,GO:0071944	6.2.1.3	ko:K01897	ko00061,ko00071,ko01100,ko01212,ko02024,ko03320,ko04146,ko04216,ko04714,ko04920,map00061,map00071,map01100,map01212,map02024,map03320,map04146,map04216,map04714,map04920	M00086	R01280	RC00004,RC00014	ko00000,ko00001,ko00002,ko01000,ko01004,ko04147	4.C.1.1	-	-	AMP-binding
vitin_chambo_p_02_g12729_t1	29760.VIT_02s0025g01420.t01	9.41e-306	852	COG0706@1|root,KOG1239@2759|Eukaryota,37NQX@33090|Viridiplantae,3GEYC@35493|Streptophyta	35493|Streptophyta	OU	Mitochondrial inner membrane protein	-	GO:0005575,GO:0005622,GO:0005623,GO:0005737,GO:0005739,GO:0005740,GO:0005743,GO:0016020,GO:0019866,GO:0031090,GO:0031966,GO:0031967,GO:0031975,GO:0043226,GO:0043227,GO:0043229,GO:0043231,GO:0044422,GO:0044424,GO:0044429,GO:0044444,GO:0044446,GO:0044464	-	ko:K03217	ko02024,ko03060,ko03070,map02024,map03060,map03070	M00335	-	-	ko00000,ko00001,ko00002,ko02044,ko03029	2.A.9	-	-	60KD_IMP
vitin_chambo_p_02_g12730_t1	29760.VIT_02s0025g01440.t01	5.44e-313	851	KOG2752@1|root,KOG2752@2759|Eukaryota,37SHZ@33090|Viridiplantae,3GAAH@35493|Streptophyta	35493|Streptophyta	S	E3 ubiquitin-protein ligase	-	-	2.3.2.27	ko:K11979	-	-	-	-	ko00000,ko01000,ko04121	-	-	-	zf-UBR
vitin_chambo_p_02_g12731_t1	29760.VIT_02s0025g01450.t01	1.53e-56	179	2DZPQ@1|root,2S76Q@2759|Eukaryota,37WNI@33090|Viridiplantae,3GKY9@35493|Streptophyta	35493|Streptophyta	-	-	-	-	-	-	-	-	-	-	-	-	-	-	-
vitin_chambo_p_02_g12732_t1	981085.XP_010093439.1	1.92e-18	82.4	2E70K@1|root,2SDNN@2759|Eukaryota,37XT2@33090|Viridiplantae,3GMGQ@35493|Streptophyta,4JVCE@91835|fabids	35493|Streptophyta	-	-	-	-	-	-	-	-	-	-	-	-	-	-	-
vitin_chambo_p_02_g12733_t1	29760.VIT_02s0025g01460.t01	1.55e-51	162	2E0PX@1|root,2S83U@2759|Eukaryota,37WP0@33090|Viridiplantae,3GKRX@35493|Streptophyta	35493|Streptophyta	-	-	-	-	-	-	-	-	-	-	-	-	-	-	-
vitin_chambo_p_02_g12734_t1	29760.VIT_02s0025g01470.t01	1.58e-131	375	2E350@1|root,2RXJM@2759|Eukaryota,37SGY@33090|Viridiplantae,3GB6P@35493|Streptophyta	35493|Streptophyta	S	NAD(P)H dehydrogenase subunit S	-	GO:0005575,GO:0005622,GO:0005623,GO:0005737,GO:0006091,GO:0008150,GO:0008152,GO:0009507,GO:0009534,GO:0009535,GO:0009536,GO:0009579,GO:0009767,GO:0009987,GO:0010598,GO:0015979,GO:0016020,GO:0019684,GO:0022900,GO:0031976,GO:0031984,GO:0032991,GO:0034357,GO:0042651,GO:0043226,GO:0043227,GO:0043229,GO:0043231,GO:0044237,GO:0044422,GO:0044424,GO:0044425,GO:0044434,GO:0044435,GO:0044436,GO:0044444,GO:0044446,GO:0044464,GO:0055035,GO:0055114,GO:0098796	-	-	-	-	-	-	-	-	-	-	NdhS
vitin_chambo_p_02_g12736_t2	29760.VIT_02s0025g01480.t01	0	2439	28NY6@1|root,2QVIK@2759|Eukaryota,37M3B@33090|Viridiplantae,3G9SQ@35493|Streptophyta	35493|Streptophyta	-	-	-	-	-	-	-	-	-	-	-	-	-	-	-
vitin_chambo_p_02_g12736_t1	29760.VIT_02s0025g01480.t01	0	2445	28NY6@1|root,2QVIK@2759|Eukaryota,37M3B@33090|Viridiplantae,3G9SQ@35493|Streptophyta	35493|Streptophyta	-	-	-	-	-	-	-	-	-	-	-	-	-	-	-
vitin_chambo_p_02_g12737_t1	29760.VIT_02s0025g01490.t01	2.97e-216	597	COG1310@1|root,KOG1556@2759|Eukaryota,37J0U@33090|Viridiplantae,3G77D@35493|Streptophyta	35493|Streptophyta	O	26S proteasome non-ATPase regulatory subunit	-	GO:0000003,GO:0000502,GO:0003006,GO:0005575,GO:0005622,GO:0005623,GO:0005634,GO:0006508,GO:0006511,GO:0006807,GO:0007275,GO:0008150,GO:0008152,GO:0009056,GO:0009057,GO:0009790,GO:0009791,GO:0009793,GO:0009987,GO:0010154,GO:0010498,GO:0019538,GO:0019941,GO:0022414,GO:0030163,GO:0032501,GO:0032502,GO:0032991,GO:0043161,GO:0043170,GO:0043226,GO:0043227,GO:0043229,GO:0043231,GO:0043632,GO:0044237,GO:0044238,GO:0044248,GO:0044257,GO:0044260,GO:0044265,GO:0044267,GO:0044424,GO:0044464,GO:0048316,GO:0048608,GO:0048731,GO:0048856,GO:0051603,GO:0061458,GO:0071704,GO:1901564,GO:1901565,GO:1901575,GO:1902494,GO:1905368,GO:1905369	-	ko:K03038	ko03050,ko05169,map03050,map05169	M00341	-	-	ko00000,ko00001,ko00002,ko03051	-	-	-	JAB,MitMem_reg
vitin_chambo_p_02_g12738_t2	29760.VIT_02s0025g01500.t01	4.35e-158	454	COG0105@1|root,KOG0888@2759|Eukaryota,37HQK@33090|Viridiplantae,3G9AR@35493|Streptophyta	35493|Streptophyta	F	Nucleoside diphosphate kinase	-	GO:0003674,GO:0003824,GO:0004550,GO:0005488,GO:0005575,GO:0005622,GO:0005623,GO:0005737,GO:0005739,GO:0005740,GO:0005743,GO:0005758,GO:0006139,GO:0006165,GO:0006725,GO:0006753,GO:0006793,GO:0006796,GO:0006807,GO:0006950,GO:0006979,GO:0008150,GO:0008152,GO:0008270,GO:0009117,GO:0009132,GO:0009507,GO:0009534,GO:0009536,GO:0009543,GO:0009579,GO:0009987,GO:0016020,GO:0016301,GO:0016310,GO:0016740,GO:0016772,GO:0016776,GO:0019205,GO:0019637,GO:0019866,GO:0031090,GO:0031966,GO:0031967,GO:0031970,GO:0031974,GO:0031975,GO:0031976,GO:0031977,GO:0031978,GO:0031984,GO:0034641,GO:0043167,GO:0043169,GO:0043226,GO:0043227,GO:0043229,GO:0043231,GO:0043233,GO:0044237,GO:0044238,GO:0044281,GO:0044422,GO:0044424,GO:0044429,GO:0044434,GO:0044435,GO:0044436,GO:0044444,GO:0044446,GO:0044464,GO:0046483,GO:0046872,GO:0046914,GO:0046939,GO:0050896,GO:0050897,GO:0055086,GO:0070013,GO:0071704,GO:1901360	2.7.4.6	ko:K00940	ko00230,ko00240,ko00983,ko01100,ko01110,ko01130,ko04016,map00230,map00240,map00983,map01100,map01110,map01130,map04016	M00049,M00050,M00052,M00053	R00124,R00139,R00156,R00330,R00570,R00722,R01137,R01857,R02093,R02326,R02331,R03530,R11894,R11895	RC00002	ko00000,ko00001,ko00002,ko01000,ko04131	-	-	-	NDK
vitin_chambo_p_02_g12738_t1	29760.VIT_02s0025g01500.t01	1.58e-159	454	COG0105@1|root,KOG0888@2759|Eukaryota,37HQK@33090|Viridiplantae,3G9AR@35493|Streptophyta	35493|Streptophyta	F	Nucleoside diphosphate kinase	-	GO:0003674,GO:0003824,GO:0004550,GO:0005488,GO:0005575,GO:0005622,GO:0005623,GO:0005737,GO:0005739,GO:0005740,GO:0005743,GO:0005758,GO:0006139,GO:0006165,GO:0006725,GO:0006753,GO:0006793,GO:0006796,GO:0006807,GO:0006950,GO:0006979,GO:0008150,GO:0008152,GO:0008270,GO:0009117,GO:0009132,GO:0009507,GO:0009534,GO:0009536,GO:0009543,GO:0009579,GO:0009987,GO:0016020,GO:0016301,GO:0016310,GO:0016740,GO:0016772,GO:0016776,GO:0019205,GO:0019637,GO:0019866,GO:0031090,GO:0031966,GO:0031967,GO:0031970,GO:0031974,GO:0031975,GO:0031976,GO:0031977,GO:0031978,GO:0031984,GO:0034641,GO:0043167,GO:0043169,GO:0043226,GO:0043227,GO:0043229,GO:0043231,GO:0043233,GO:0044237,GO:0044238,GO:0044281,GO:0044422,GO:0044424,GO:0044429,GO:0044434,GO:0044435,GO:0044436,GO:0044444,GO:0044446,GO:0044464,GO:0046483,GO:0046872,GO:0046914,GO:0046939,GO:0050896,GO:0050897,GO:0055086,GO:0070013,GO:0071704,GO:1901360	2.7.4.6	ko:K00940	ko00230,ko00240,ko00983,ko01100,ko01110,ko01130,ko04016,map00230,map00240,map00983,map01100,map01110,map01130,map04016	M00049,M00050,M00052,M00053	R00124,R00139,R00156,R00330,R00570,R00722,R01137,R01857,R02093,R02326,R02331,R03530,R11894,R11895	RC00002	ko00000,ko00001,ko00002,ko01000,ko04131	-	-	-	NDK
vitin_chambo_p_02_g12739_t1	29760.VIT_02s0025g01520.t01	0	1055	28KY8@1|root,2QTEY@2759|Eukaryota,37NUV@33090|Viridiplantae,3GB7H@35493|Streptophyta	35493|Streptophyta	-	-	-	-	-	-	-	-	-	-	-	-	-	-	-
vitin_chambo_p_02_g12739_t3	29760.VIT_02s0025g01520.t01	6.8e-150	436	28KY8@1|root,2QTEY@2759|Eukaryota,37NUV@33090|Viridiplantae,3GB7H@35493|Streptophyta	35493|Streptophyta	-	-	-	-	-	-	-	-	-	-	-	-	-	-	-
vitin_chambo_p_02_g12739_t2	29760.VIT_02s0025g01520.t01	3.14e-154	449	28KY8@1|root,2QTEY@2759|Eukaryota,37NUV@33090|Viridiplantae,3GB7H@35493|Streptophyta	35493|Streptophyta	-	-	-	-	-	-	-	-	-	-	-	-	-	-	-
vitin_chambo_p_02_g12740_t1	2711.XP_006491275.1	3.67e-27	122	KOG4293@1|root,KOG4293@2759|Eukaryota,37I9A@33090|Viridiplantae,3GGR1@35493|Streptophyta	35493|Streptophyta	T	Cytochrome b561 and DOMON domain-containing protein	-	GO:0000293,GO:0003674,GO:0003824,GO:0008150,GO:0008152,GO:0016491,GO:0016722,GO:0016723,GO:0055114	-	-	-	-	-	-	-	-	-	-	Cytochrom_B561,DOMON
vitin_chambo_p_02_g12742_t1	29760.VIT_02s0025g01390.t01	4.5e-169	491	COG0631@1|root,KOG0698@2759|Eukaryota,37KYX@33090|Viridiplantae,3GBQP@35493|Streptophyta	35493|Streptophyta	T	phosphatase 2C	-	GO:0000003,GO:0001691,GO:0003006,GO:0003674,GO:0003824,GO:0004721,GO:0004722,GO:0004857,GO:0005575,GO:0005622,GO:0005623,GO:0005634,GO:0006464,GO:0006470,GO:0006793,GO:0006796,GO:0006807,GO:0007275,GO:0008150,GO:0008152,GO:0009787,GO:0009788,GO:0009791,GO:0009966,GO:0009968,GO:0009987,GO:0010029,GO:0010030,GO:0010154,GO:0010162,GO:0010431,GO:0010646,GO:0010648,GO:0016311,GO:0016787,GO:0016788,GO:0016791,GO:0019208,GO:0019212,GO:0019538,GO:0021700,GO:0022414,GO:0022611,GO:0023051,GO:0023057,GO:0030234,GO:0032501,GO:0032502,GO:0032504,GO:0036211,GO:0042578,GO:0043086,GO:0043170,GO:0043226,GO:0043227,GO:0043229,GO:0043231,GO:0043412,GO:0044092,GO:0044237,GO:0044238,GO:0044260,GO:0044267,GO:0044424,GO:0044464,GO:0048316,GO:0048518,GO:0048519,GO:0048523,GO:0048580,GO:0048582,GO:0048583,GO:0048585,GO:0048608,GO:0048609,GO:0048731,GO:0048856,GO:0050789,GO:0050790,GO:0050793,GO:0050794,GO:0051094,GO:0051239,GO:0051240,GO:0061458,GO:0065007,GO:0065009,GO:0071695,GO:0071704,GO:0080050,GO:0098772,GO:0140096,GO:1900140,GO:1901419,GO:1901420,GO:1901564,GO:1902040,GO:1905957,GO:1905958,GO:2000026,GO:2000033,GO:2000034,GO:2000241,GO:2000243,GO:2000693	3.1.3.16	ko:K14497	ko04016,ko04075,ko04931,map04016,map04075,map04931	-	-	-	ko00000,ko00001,ko01000	-	-	-	PP2C
vitin_chambo_p_02_g12746_t1	29760.VIT_02s0025g01560.t01	1.69e-257	705	COG1087@1|root,KOG1371@2759|Eukaryota,37HJT@33090|Viridiplantae,3GD5G@35493|Streptophyta	35493|Streptophyta	M	UDP-glucose 4-epimerase	UGE5	GO:0000271,GO:0003674,GO:0003824,GO:0003978,GO:0005575,GO:0005622,GO:0005623,GO:0005737,GO:0005794,GO:0005795,GO:0005829,GO:0005975,GO:0005976,GO:0006073,GO:0007275,GO:0008150,GO:0008152,GO:0009058,GO:0009059,GO:0009250,GO:0009653,GO:0009832,GO:0009888,GO:0009969,GO:0009987,GO:0010015,GO:0010053,GO:0010383,GO:0010410,GO:0010411,GO:0012505,GO:0016051,GO:0016853,GO:0016854,GO:0016857,GO:0022622,GO:0030154,GO:0031984,GO:0032501,GO:0032502,GO:0033692,GO:0034637,GO:0034645,GO:0042546,GO:0043170,GO:0043226,GO:0043227,GO:0043229,GO:0043231,GO:0044036,GO:0044042,GO:0044085,GO:0044237,GO:0044238,GO:0044249,GO:0044260,GO:0044262,GO:0044264,GO:0044422,GO:0044424,GO:0044431,GO:0044444,GO:0044446,GO:0044464,GO:0048364,GO:0048731,GO:0048856,GO:0048869,GO:0071554,GO:0071669,GO:0071704,GO:0071840,GO:0090558,GO:0090627,GO:0098791,GO:0099402,GO:1901576,GO:1905392	5.1.3.2	ko:K01784	ko00052,ko00520,ko01100,map00052,map00520,map01100	M00361,M00362,M00632	R00291,R02984	RC00289	ko00000,ko00001,ko00002,ko01000	-	-	-	GDP_Man_Dehyd
vitin_chambo_p_02_g12747_t1	29760.VIT_02s0025g01570.t01	1.28e-174	501	COG0699@1|root,KOG0446@2759|Eukaryota,37IK3@33090|Viridiplantae,3G72S@35493|Streptophyta	35493|Streptophyta	U	Belongs to the TRAFAC class dynamin-like GTPase superfamily. Dynamin Fzo YdjA family	-	GO:0000003,GO:0000266,GO:0000278,GO:0000280,GO:0000281,GO:0000902,GO:0000904,GO:0000910,GO:0000911,GO:0000919,GO:0003002,GO:0003006,GO:0003674,GO:0003824,GO:0003924,GO:0005488,GO:0005515,GO:0005575,GO:0005622,GO:0005623,GO:0005737,GO:0005773,GO:0005774,GO:0005829,GO:0005856,GO:0005874,GO:0005886,GO:0005911,GO:0006810,GO:0006897,GO:0006898,GO:0006996,GO:0007005,GO:0007049,GO:0007275,GO:0007389,GO:0008017,GO:0008092,GO:0008150,GO:0009504,GO:0009506,GO:0009507,GO:0009524,GO:0009534,GO:0009535,GO:0009536,GO:0009579,GO:0009653,GO:0009790,GO:0009791,GO:0009793,GO:0009832,GO:0009888,GO:0009920,GO:0009987,GO:0010015,GO:0010026,GO:0010051,GO:0010053,GO:0010054,GO:0010090,GO:0010091,GO:0010154,GO:0015630,GO:0015631,GO:0016020,GO:0016043,GO:0016192,GO:0016462,GO:0016787,GO:0016817,GO:0016818,GO:0017111,GO:0019899,GO:0019900,GO:0019901,GO:0021700,GO:0022402,GO:0022414,GO:0022607,GO:0022622,GO:0030054,GO:0030154,GO:0030276,GO:0031090,GO:0031976,GO:0031984,GO:0032501,GO:0032502,GO:0032506,GO:0032878,GO:0032989,GO:0034357,GO:0042546,GO:0042651,GO:0043226,GO:0043227,GO:0043228,GO:0043229,GO:0043231,GO:0043232,GO:0043424,GO:0044085,GO:0044422,GO:0044424,GO:0044430,GO:0044434,GO:0044435,GO:0044436,GO:0044437,GO:0044444,GO:0044446,GO:0044464,GO:0048285,GO:0048316,GO:0048364,GO:0048468,GO:0048469,GO:0048608,GO:0048731,GO:0048764,GO:0048765,GO:0048766,GO:0048856,GO:0048869,GO:0050789,GO:0050794,GO:0051179,GO:0051234,GO:0051301,GO:0055035,GO:0055044,GO:0061458,GO:0061640,GO:0065007,GO:0071554,GO:0071669,GO:0071695,GO:0071840,GO:0071944,GO:0072583,GO:0090558,GO:0090626,GO:0090627,GO:0098588,GO:0098657,GO:0098805,GO:0099080,GO:0099081,GO:0099402,GO:0099512,GO:0099513,GO:0140014,GO:1902410,GO:1903047,GO:1905392,GO:2000114	3.6.5.5	ko:K01528	ko04072,ko04144,ko04721,ko04961,ko05100,map04072,map04144,map04721,map04961,map05100	-	-	-	ko00000,ko00001,ko01000,ko04131,ko04147	-	-	-	Dynamin_M,Dynamin_N,GED
vitin_chambo_p_02_g12748_t1	29760.VIT_02s0025g01570.t01	4.34e-201	572	COG0699@1|root,KOG0446@2759|Eukaryota,37IK3@33090|Viridiplantae,3G72S@35493|Streptophyta	35493|Streptophyta	U	Belongs to the TRAFAC class dynamin-like GTPase superfamily. Dynamin Fzo YdjA family	-	GO:0000003,GO:0000266,GO:0000278,GO:0000280,GO:0000281,GO:0000902,GO:0000904,GO:0000910,GO:0000911,GO:0000919,GO:0003002,GO:0003006,GO:0003674,GO:0003824,GO:0003924,GO:0005488,GO:0005515,GO:0005575,GO:0005622,GO:0005623,GO:0005737,GO:0005773,GO:0005774,GO:0005829,GO:0005856,GO:0005874,GO:0005886,GO:0005911,GO:0006810,GO:0006897,GO:0006898,GO:0006996,GO:0007005,GO:0007049,GO:0007275,GO:0007389,GO:0008017,GO:0008092,GO:0008150,GO:0009504,GO:0009506,GO:0009507,GO:0009524,GO:0009534,GO:0009535,GO:0009536,GO:0009579,GO:0009653,GO:0009790,GO:0009791,GO:0009793,GO:0009832,GO:0009888,GO:0009920,GO:0009987,GO:0010015,GO:0010026,GO:0010051,GO:0010053,GO:0010054,GO:0010090,GO:0010091,GO:0010154,GO:0015630,GO:0015631,GO:0016020,GO:0016043,GO:0016192,GO:0016462,GO:0016787,GO:0016817,GO:0016818,GO:0017111,GO:0019899,GO:0019900,GO:0019901,GO:0021700,GO:0022402,GO:0022414,GO:0022607,GO:0022622,GO:0030054,GO:0030154,GO:0030276,GO:0031090,GO:0031976,GO:0031984,GO:0032501,GO:0032502,GO:0032506,GO:0032878,GO:0032989,GO:0034357,GO:0042546,GO:0042651,GO:0043226,GO:0043227,GO:0043228,GO:0043229,GO:0043231,GO:0043232,GO:0043424,GO:0044085,GO:0044422,GO:0044424,GO:0044430,GO:0044434,GO:0044435,GO:0044436,GO:0044437,GO:0044444,GO:0044446,GO:0044464,GO:0048285,GO:0048316,GO:0048364,GO:0048468,GO:0048469,GO:0048608,GO:0048731,GO:0048764,GO:0048765,GO:0048766,GO:0048856,GO:0048869,GO:0050789,GO:0050794,GO:0051179,GO:0051234,GO:0051301,GO:0055035,GO:0055044,GO:0061458,GO:0061640,GO:0065007,GO:0071554,GO:0071669,GO:0071695,GO:0071840,GO:0071944,GO:0072583,GO:0090558,GO:0090626,GO:0090627,GO:0098588,GO:0098657,GO:0098805,GO:0099080,GO:0099081,GO:0099402,GO:0099512,GO:0099513,GO:0140014,GO:1902410,GO:1903047,GO:1905392,GO:2000114	3.6.5.5	ko:K01528	ko04072,ko04144,ko04721,ko04961,ko05100,map04072,map04144,map04721,map04961,map05100	-	-	-	ko00000,ko00001,ko01000,ko04131,ko04147	-	-	-	Dynamin_M,Dynamin_N,GED
vitin_chambo_p_02_g12749_t1	29760.VIT_02s0025g01580.t01	2.76e-255	702	COG1087@1|root,KOG1371@2759|Eukaryota,37HJT@33090|Viridiplantae,3GD5G@35493|Streptophyta	35493|Streptophyta	M	UDP-glucose 4-epimerase	UGE5	GO:0000271,GO:0003674,GO:0003824,GO:0003978,GO:0005575,GO:0005622,GO:0005623,GO:0005737,GO:0005794,GO:0005795,GO:0005829,GO:0005975,GO:0005976,GO:0006073,GO:0007275,GO:0008150,GO:0008152,GO:0009058,GO:0009059,GO:0009250,GO:0009653,GO:0009832,GO:0009888,GO:0009969,GO:0009987,GO:0010015,GO:0010053,GO:0010383,GO:0010410,GO:0010411,GO:0012505,GO:0016051,GO:0016853,GO:0016854,GO:0016857,GO:0022622,GO:0030154,GO:0031984,GO:0032501,GO:0032502,GO:0033692,GO:0034637,GO:0034645,GO:0042546,GO:0043170,GO:0043226,GO:0043227,GO:0043229,GO:0043231,GO:0044036,GO:0044042,GO:0044085,GO:0044237,GO:0044238,GO:0044249,GO:0044260,GO:0044262,GO:0044264,GO:0044422,GO:0044424,GO:0044431,GO:0044444,GO:0044446,GO:0044464,GO:0048364,GO:0048731,GO:0048856,GO:0048869,GO:0071554,GO:0071669,GO:0071704,GO:0071840,GO:0090558,GO:0090627,GO:0098791,GO:0099402,GO:1901576,GO:1905392	5.1.3.2	ko:K01784	ko00052,ko00520,ko01100,map00052,map00520,map01100	M00361,M00362,M00632	R00291,R02984	RC00289	ko00000,ko00001,ko00002,ko01000	-	-	-	GDP_Man_Dehyd
vitin_chambo_p_02_g12750_t1	29760.VIT_02s0025g01590.t01	9.14e-251	689	28Q2R@1|root,2QWRG@2759|Eukaryota,37T5F@33090|Viridiplantae,3GFQT@35493|Streptophyta	35493|Streptophyta	G	GDSL esterase lipase	-	-	-	-	-	-	-	-	-	-	-	-	Lipase_3
vitin_chambo_p_02_g12751_t1	29760.VIT_02s0025g01600.t01	1.77e-123	353	28P8U@1|root,2QVVY@2759|Eukaryota,37T9D@33090|Viridiplantae,3G9JE@35493|Streptophyta	35493|Streptophyta	S	Late embryogenesis abundant protein	-	-	-	-	-	-	-	-	-	-	-	-	LEA_2
vitin_chambo_p_02_g12752_t1	29760.VIT_02s0025g01610.t01	0	1159	COG5272@1|root,KOG2381@1|root,KOG0001@2759|Eukaryota,KOG2381@2759|Eukaryota,37RMX@33090|Viridiplantae,3G9F1@35493|Streptophyta	35493|Streptophyta	OT	Phosphatidylinositol 4-kinase gamma	-	GO:0005575,GO:0005622,GO:0005623,GO:0005737,GO:0005773,GO:0006950,GO:0006970,GO:0008150,GO:0009628,GO:0009651,GO:0043226,GO:0043227,GO:0043229,GO:0043231,GO:0044424,GO:0044444,GO:0044464,GO:0050896	-	-	-	-	-	-	-	-	-	-	PI3_PI4_kinase,ubiquitin
vitin_chambo_p_02_g12753_t1	29760.VIT_18s0075g00520.t01	5.53e-36	145	COG0515@1|root,KOG1187@2759|Eukaryota,37V3X@33090|Viridiplantae,3GJ00@35493|Streptophyta	35493|Streptophyta	T	Inactive serine threonine-protein kinase At1g67470-like	-	GO:0003674,GO:0003824,GO:0004672,GO:0004674,GO:0005575,GO:0005623,GO:0005886,GO:0006464,GO:0006468,GO:0006793,GO:0006796,GO:0006807,GO:0006950,GO:0006952,GO:0007154,GO:0007165,GO:0007166,GO:0008150,GO:0008152,GO:0009605,GO:0009607,GO:0009617,GO:0009987,GO:0016020,GO:0016301,GO:0016310,GO:0016740,GO:0016772,GO:0016773,GO:0019538,GO:0023052,GO:0036211,GO:0042742,GO:0043170,GO:0043207,GO:0043412,GO:0044237,GO:0044238,GO:0044260,GO:0044267,GO:0044464,GO:0050789,GO:0050794,GO:0050829,GO:0050896,GO:0051704,GO:0051707,GO:0051716,GO:0065007,GO:0071704,GO:0071944,GO:0098542,GO:0140096,GO:1901564	2.7.11.1	ko:K04733	ko04010,ko04064,ko04620,ko04621,ko04624,ko04722,ko05133,ko05140,ko05142,ko05145,ko05152,ko05162,ko05164,map04010,map04064,map04620,map04621,map04624,map04722,map05133,map05140,map05142,map05145,map05152,map05162,map05164	M00686	-	-	ko00000,ko00001,ko00002,ko01000,ko01001	-	-	-	Pkinase,Pkinase_Tyr
vitin_chambo_p_02_g12755_t1	29760.VIT_02s0025g01620.t01	9.53e-283	774	COG3240@1|root,2QTIJ@2759|Eukaryota,37IST@33090|Viridiplantae,3GEXQ@35493|Streptophyta	35493|Streptophyta	I	Belongs to the 'GDSL' lipolytic enzyme family	-	-	-	-	-	-	-	-	-	-	-	-	Lipase_GDSL
vitin_chambo_p_02_g12756_t1	29760.VIT_02s0025g01630.t01	3.93e-144	409	COG5126@1|root,KOG0034@2759|Eukaryota,37S97@33090|Viridiplantae,3GBRX@35493|Streptophyta	35493|Streptophyta	T	calcineurin b-like protein	CBL5	GO:0001101,GO:0003674,GO:0005488,GO:0005509,GO:0006950,GO:0006970,GO:0007154,GO:0007165,GO:0008150,GO:0009414,GO:0009415,GO:0009628,GO:0009651,GO:0009987,GO:0010035,GO:0019722,GO:0019932,GO:0023052,GO:0035556,GO:0042221,GO:0043167,GO:0043169,GO:0046872,GO:0050789,GO:0050794,GO:0050896,GO:0051716,GO:0065007,GO:1901700	-	ko:K06268	ko04010,ko04020,ko04022,ko04114,ko04218,ko04310,ko04360,ko04370,ko04380,ko04650,ko04658,ko04659,ko04660,ko04662,ko04720,ko04724,ko04921,ko04922,ko04924,ko05010,ko05014,ko05031,ko05152,ko05166,ko05167,map04010,map04020,map04022,map04114,map04218,map04310,map04360,map04370,map04380,map04650,map04658,map04659,map04660,map04662,map04720,map04724,map04921,map04922,map04924,map05010,map05014,map05031,map05152,map05166,map05167	-	-	-	ko00000,ko00001,ko01009	-	-	-	EF-hand_1,EF-hand_4,EF-hand_5,EF-hand_7
vitin_chambo_p_02_g12757_t1	29760.VIT_02s0025g01640.t01	2.49e-149	421	COG5126@1|root,KOG0034@2759|Eukaryota,37S1X@33090|Viridiplantae,3GDD4@35493|Streptophyta	35493|Streptophyta	T	calcineurin b-like protein	-	GO:0003674,GO:0005488,GO:0005509,GO:0005575,GO:0007154,GO:0007165,GO:0008150,GO:0009987,GO:0016020,GO:0019722,GO:0019932,GO:0023052,GO:0035556,GO:0043167,GO:0043169,GO:0046872,GO:0050789,GO:0050794,GO:0050896,GO:0051716,GO:0065007	-	ko:K06268	ko04010,ko04020,ko04022,ko04114,ko04218,ko04310,ko04360,ko04370,ko04380,ko04650,ko04658,ko04659,ko04660,ko04662,ko04720,ko04724,ko04921,ko04922,ko04924,ko05010,ko05014,ko05031,ko05152,ko05166,ko05167,map04010,map04020,map04022,map04114,map04218,map04310,map04360,map04370,map04380,map04650,map04658,map04659,map04660,map04662,map04720,map04724,map04921,map04922,map04924,map05010,map05014,map05031,map05152,map05166,map05167	-	-	-	ko00000,ko00001,ko01009	-	-	-	EF-hand_1,EF-hand_5,EF-hand_6,EF-hand_7,EF-hand_8
vitin_chambo_p_02_g12758_t1	29760.VIT_02s0025g01650.t01	0	2060	2CMUF@1|root,2QS0G@2759|Eukaryota,37JAN@33090|Viridiplantae,3GC37@35493|Streptophyta	35493|Streptophyta	-	-	-	-	-	-	-	-	-	-	-	-	-	-	EloA-BP1,PHD,zf-C3HC4_2,zf-RING_2
vitin_chambo_p_02_g12759_t1	29760.VIT_02s0025g01660.t01	7.71e-32	119	KOG3002@1|root,KOG3002@2759|Eukaryota,37ITI@33090|Viridiplantae,3GFTI@35493|Streptophyta	35493|Streptophyta	O	E3 ubiquitin-protein ligase that mediates ubiquitination and subsequent proteasomal degradation of target proteins. E3 ubiquitin ligases accept ubiquitin from an E2 ubiquitin- conjugating enzyme in the form of a thioester and then directly transfers the ubiquitin to targeted substrates	-	-	2.3.2.27	ko:K04506	ko04013,ko04115,ko04120,ko04310,map04013,map04115,map04120,map04310	-	-	-	ko00000,ko00001,ko01000,ko04121	-	-	-	Sina
vitin_chambo_p_02_g12760_t1	29760.VIT_02s0025g01670.t01	1.31e-259	723	KOG1396@1|root,KOG1396@2759|Eukaryota,37KJE@33090|Viridiplantae,3G973@35493|Streptophyta	35493|Streptophyta	L	Sad1 / UNC-like C-terminal	-	-	-	-	-	-	-	-	-	-	-	-	Sad1_UNC
vitin_chambo_p_02_g12762_t1	29760.VIT_02s0025g01680.t01	1.15e-197	552	28KKF@1|root,2QT1W@2759|Eukaryota,37R8R@33090|Viridiplantae,3G7WF@35493|Streptophyta	35493|Streptophyta	S	F-box protein	-	-	-	-	-	-	-	-	-	-	-	-	F-box,SnoaL_3
vitin_chambo_p_02_g12763_t1	29760.VIT_02s0025g01690.t01	2.54e-108	313	2CGAC@1|root,2S3KG@2759|Eukaryota,37WCC@33090|Viridiplantae,3GK6G@35493|Streptophyta	35493|Streptophyta	-	-	-	-	-	-	-	-	-	-	-	-	-	-	-
vitin_chambo_p_02_g12764_t1	29760.VIT_02s0025g01710.t01	1.04e-219	620	KOG2824@1|root,KOG2824@2759|Eukaryota,37MC0@33090|Viridiplantae,3G7CN@35493|Streptophyta	35493|Streptophyta	O	Glutaredoxin	-	-	-	ko:K17479	-	-	-	-	ko00000,ko01009,ko03110	-	-	-	Glutaredoxin
vitin_chambo_p_02_g12766_t1	29760.VIT_02s0025g01720.t01	1.03e-156	447	2CMYX@1|root,2QSUM@2759|Eukaryota,37KXH@33090|Viridiplantae,3GCP2@35493|Streptophyta	35493|Streptophyta	S	B2 protein-like	-	-	-	-	-	-	-	-	-	-	-	-	Dev_Cell_Death
vitin_chambo_p_02_g12767_t1	29760.VIT_02s0025g01730.t01	0	961	COG0304@1|root,KOG1394@2759|Eukaryota,37JJ8@33090|Viridiplantae,3G7B1@35493|Streptophyta	35493|Streptophyta	IQ	Belongs to the beta-ketoacyl-ACP synthases family	-	-	2.3.1.179	ko:K09458	ko00061,ko00780,ko01100,ko01212,map00061,map00780,map01100,map01212	M00083,M00572	R04355,R04726,R04952,R04957,R04960,R04963,R04968,R07762,R10115,R10119	RC00039,RC02728,RC02729,RC02888	ko00000,ko00001,ko00002,ko01000,ko01004	-	-	-	Ketoacyl-synt_C,ketoacyl-synt
vitin_chambo_p_02_g12769_t1	29760.VIT_02s0025g01740.t01	0	1331	28JYJ@1|root,2QTME@2759|Eukaryota,37M8F@33090|Viridiplantae,3G932@35493|Streptophyta	35493|Streptophyta	K	Auxin response factors (ARFs) are transcriptional factors that bind specifically to the DNA sequence 5'-TGTCTC-3' found in the auxin-responsive promoter elements (AuxREs)	-	GO:0003674,GO:0003676,GO:0003677,GO:0003700,GO:0005488,GO:0005575,GO:0005622,GO:0005623,GO:0005634,GO:0006355,GO:0008150,GO:0009889,GO:0010468,GO:0010556,GO:0019219,GO:0019222,GO:0031323,GO:0031326,GO:0043226,GO:0043227,GO:0043229,GO:0043231,GO:0043565,GO:0044424,GO:0044464,GO:0050789,GO:0050794,GO:0051171,GO:0051252,GO:0060255,GO:0065007,GO:0080090,GO:0097159,GO:0140110,GO:1901363,GO:1903506,GO:2000112,GO:2001141	-	ko:K14486	ko04075,map04075	-	-	-	ko00000,ko00001	-	-	-	AUX_IAA,Auxin_resp,B3
vitin_chambo_p_02_g12770_t1	29760.VIT_02s0025g01750.t01	2.93e-174	508	COG1215@1|root,2QZE9@2759|Eukaryota,37JEG@33090|Viridiplantae,3GBX0@35493|Streptophyta	35493|Streptophyta	G	Belongs to the glycosyltransferase 2 family	-	GO:0000271,GO:0000278,GO:0000281,GO:0000910,GO:0003674,GO:0003824,GO:0005575,GO:0005622,GO:0005623,GO:0005737,GO:0005794,GO:0005886,GO:0005975,GO:0005976,GO:0006073,GO:0007049,GO:0008150,GO:0008152,GO:0009058,GO:0009059,GO:0009250,GO:0009832,GO:0009833,GO:0009987,GO:0012505,GO:0016020,GO:0016051,GO:0016740,GO:0016757,GO:0016758,GO:0016759,GO:0022402,GO:0030243,GO:0030244,GO:0033692,GO:0034637,GO:0034645,GO:0042546,GO:0043170,GO:0043226,GO:0043227,GO:0043229,GO:0043231,GO:0044042,GO:0044085,GO:0044237,GO:0044238,GO:0044249,GO:0044260,GO:0044262,GO:0044264,GO:0044424,GO:0044444,GO:0044464,GO:0046527,GO:0051273,GO:0051274,GO:0051301,GO:0061640,GO:0071554,GO:0071669,GO:0071704,GO:0071840,GO:0071944,GO:1901576,GO:1903047	-	-	-	-	-	-	-	-	-	-	Cellulose_synt
vitin_chambo_p_02_g12771_t1	29760.VIT_02s0025g01850.t01	0	1233	COG1215@1|root,2QZE9@2759|Eukaryota,37JEG@33090|Viridiplantae,3GBX0@35493|Streptophyta	35493|Streptophyta	G	Belongs to the glycosyltransferase 2 family	-	-	-	-	-	-	-	-	-	-	-	-	Cellulose_synt
vitin_chambo_p_02_g12772_t1	29760.VIT_02s0025g01860.t01	0	1041	COG1215@1|root,2QZE9@2759|Eukaryota,37JEG@33090|Viridiplantae,3GBX0@35493|Streptophyta	35493|Streptophyta	G	Belongs to the glycosyltransferase 2 family	-	-	-	-	-	-	-	-	-	-	-	-	Cellulose_synt
vitin_chambo_p_02_g12775_t1	29760.VIT_02s0025g01920.t01	0	1328	COG1215@1|root,2QZE9@2759|Eukaryota,37JEG@33090|Viridiplantae,3GBX0@35493|Streptophyta	35493|Streptophyta	G	Belongs to the glycosyltransferase 2 family	-	-	-	-	-	-	-	-	-	-	-	-	Cellulose_synt
vitin_chambo_p_02_g12776_t1	218851.Aquca_155_00002.1	2.01e-53	186	COG1404@1|root,2QSZZ@2759|Eukaryota,37HXK@33090|Viridiplantae,3GDEJ@35493|Streptophyta	35493|Streptophyta	G	Subtilisin-like protease	-	-	-	-	-	-	-	-	-	-	-	-	Inhibitor_I9,PA,Peptidase_S8
vitin_chambo_p_02_g12777_t1	29760.VIT_00s1553g00010.t01	1.32e-08	60.1	COG1404@1|root,2QSF0@2759|Eukaryota,37Q0U@33090|Viridiplantae,3GEDZ@35493|Streptophyta	35493|Streptophyta	O	subtilisin-like protease	-	-	-	-	-	-	-	-	-	-	-	-	Inhibitor_I9,PA,Peptidase_S8
vitin_chambo_p_02_g12778_t1	29760.VIT_02s0025g01850.t01	0	1343	COG1215@1|root,2QZE9@2759|Eukaryota,37JEG@33090|Viridiplantae,3GBX0@35493|Streptophyta	35493|Streptophyta	G	Belongs to the glycosyltransferase 2 family	-	-	-	-	-	-	-	-	-	-	-	-	Cellulose_synt
vitin_chambo_p_02_g12779_t1	29760.VIT_02s0025g01770.t01	7.97e-60	200	COG1215@1|root,2QZE9@2759|Eukaryota,37JEG@33090|Viridiplantae,3GBX0@35493|Streptophyta	35493|Streptophyta	G	Belongs to the glycosyltransferase 2 family	-	-	-	-	-	-	-	-	-	-	-	-	Cellulose_synt
vitin_chambo_p_02_g12780_t1	29760.VIT_02s0025g01940.t01	1.37e-88	280	COG1215@1|root,2QZE9@2759|Eukaryota,37JEG@33090|Viridiplantae,3GBX0@35493|Streptophyta	35493|Streptophyta	G	Belongs to the glycosyltransferase 2 family	-	-	-	-	-	-	-	-	-	-	-	-	Cellulose_synt
vitin_chambo_p_02_g12781_t1	29760.VIT_02s0025g01860.t01	0	1380	COG1215@1|root,2QZE9@2759|Eukaryota,37JEG@33090|Viridiplantae,3GBX0@35493|Streptophyta	35493|Streptophyta	G	Belongs to the glycosyltransferase 2 family	-	-	-	-	-	-	-	-	-	-	-	-	Cellulose_synt
vitin_chambo_p_02_g12782_t1	29760.VIT_02s0025g01980.t01	0	1378	COG1215@1|root,2QZE9@2759|Eukaryota,37JEG@33090|Viridiplantae,3GBX0@35493|Streptophyta	35493|Streptophyta	G	Belongs to the glycosyltransferase 2 family	-	-	-	-	-	-	-	-	-	-	-	-	Cellulose_synt
vitin_chambo_p_02_g12783_t1	29760.VIT_02s0025g01920.t01	0	1427	COG1215@1|root,2QZE9@2759|Eukaryota,37JEG@33090|Viridiplantae,3GBX0@35493|Streptophyta	35493|Streptophyta	G	Belongs to the glycosyltransferase 2 family	-	-	-	-	-	-	-	-	-	-	-	-	Cellulose_synt
vitin_chambo_p_02_g12784_t1	29760.VIT_02s0025g01820.t01	5.92e-96	293	COG1215@1|root,2QZE9@2759|Eukaryota,37JEG@33090|Viridiplantae,3GBX0@35493|Streptophyta	35493|Streptophyta	G	Belongs to the glycosyltransferase 2 family	-	-	-	-	-	-	-	-	-	-	-	-	Cellulose_synt
vitin_chambo_p_02_g12785_t1	29760.VIT_02s0025g01940.t01	0	1423	COG1215@1|root,2QZE9@2759|Eukaryota,37JEG@33090|Viridiplantae,3GBX0@35493|Streptophyta	35493|Streptophyta	G	Belongs to the glycosyltransferase 2 family	-	-	-	-	-	-	-	-	-	-	-	-	Cellulose_synt
vitin_chambo_p_02_g12786_t1	29760.VIT_02s0025g01860.t01	0	1323	COG1215@1|root,2QZE9@2759|Eukaryota,37JEG@33090|Viridiplantae,3GBX0@35493|Streptophyta	35493|Streptophyta	G	Belongs to the glycosyltransferase 2 family	-	-	-	-	-	-	-	-	-	-	-	-	Cellulose_synt
vitin_chambo_p_02_g12787_t1	29760.VIT_02s0025g01980.t01	0	1461	COG1215@1|root,2QZE9@2759|Eukaryota,37JEG@33090|Viridiplantae,3GBX0@35493|Streptophyta	35493|Streptophyta	G	Belongs to the glycosyltransferase 2 family	-	-	-	-	-	-	-	-	-	-	-	-	Cellulose_synt
vitin_chambo_p_02_g12789_t1	85681.XP_006439301.1	2.94e-70	223	KOG0800@1|root,KOG0800@2759|Eukaryota,37UUA@33090|Viridiplantae,3GJ6J@35493|Streptophyta	35493|Streptophyta	O	Ring-H2 zinc finger protein	-	-	2.3.2.27	ko:K19039	-	-	-	-	ko00000,ko01000,ko04121	-	-	-	zf-RING_2
vitin_chambo_p_02_g12790_t1	3649.evm.model.supercontig_15.7	1.2e-93	279	29U5U@1|root,2RXHX@2759|Eukaryota,37TV5@33090|Viridiplantae,3GBGQ@35493|Streptophyta,3HQKH@3699|Brassicales	35493|Streptophyta	J	ribosomal protein s6	-	GO:0003674,GO:0003676,GO:0003723,GO:0003735,GO:0005198,GO:0005488,GO:0005575,GO:0005622,GO:0005623,GO:0005737,GO:0009507,GO:0009534,GO:0009535,GO:0009536,GO:0009579,GO:0016020,GO:0019843,GO:0031976,GO:0031984,GO:0034357,GO:0042651,GO:0043226,GO:0043227,GO:0043229,GO:0043231,GO:0044422,GO:0044424,GO:0044434,GO:0044435,GO:0044436,GO:0044444,GO:0044446,GO:0044464,GO:0055035,GO:0070181,GO:0097159,GO:1901363	-	ko:K02990	ko03010,map03010	M00178	-	-	br01610,ko00000,ko00001,ko00002,ko03011,ko03029	-	-	-	Ribosomal_S6
vitin_chambo_p_02_g12791_t1	29760.VIT_02s0025g02020.t01	3.64e-195	556	2CQ27@1|root,2R3IQ@2759|Eukaryota,37S4C@33090|Viridiplantae,3GFQD@35493|Streptophyta	35493|Streptophyta	S	Protein ABIL2-like isoform X1	-	-	-	-	-	-	-	-	-	-	-	-	-
vitin_chambo_p_02_g12791_t2	29760.VIT_02s0025g02020.t01	1.14e-205	583	2CQ27@1|root,2R3IQ@2759|Eukaryota,37S4C@33090|Viridiplantae,3GFQD@35493|Streptophyta	35493|Streptophyta	S	Protein ABIL2-like isoform X1	-	-	-	-	-	-	-	-	-	-	-	-	-
vitin_chambo_p_02_g12792_t1	4081.Solyc08g082720.2.1	1.12e-121	382	KOG4585@1|root,KOG4585@2759|Eukaryota,37Q9A@33090|Viridiplantae,3G7RC@35493|Streptophyta,44PS1@71274|asterids	35493|Streptophyta	L	Protein of unknown function (DUF2439)	-	-	-	-	-	-	-	-	-	-	-	-	DUF2439
vitin_chambo_p_02_g12794_t1	29760.VIT_02s0025g02050.t01	4.01e-42	139	KOG3808@1|root,KOG3808@2759|Eukaryota,37VZ3@33090|Viridiplantae,3GKCP@35493|Streptophyta	35493|Streptophyta	S	Involved in the early part of the secretory pathway	-	-	-	-	-	-	-	-	-	-	-	-	DUF1242
vitin_chambo_p_02_g12795_t1	29760.VIT_02s0025g02070.t01	3.99e-159	479	2CMSE@1|root,2QRQ2@2759|Eukaryota,37RDX@33090|Viridiplantae,3GAR6@35493|Streptophyta	35493|Streptophyta	K	Protein NLP7-like isoform X1	-	GO:0001101,GO:0003674,GO:0003700,GO:0005575,GO:0005622,GO:0005623,GO:0005634,GO:0006082,GO:0006355,GO:0006807,GO:0006950,GO:0008150,GO:0008152,GO:0009414,GO:0009415,GO:0009628,GO:0009889,GO:0009987,GO:0010035,GO:0010118,GO:0010167,GO:0010468,GO:0010556,GO:0019219,GO:0019222,GO:0031323,GO:0031326,GO:0042126,GO:0042128,GO:0042221,GO:0043226,GO:0043227,GO:0043229,GO:0043231,GO:0043436,GO:0044237,GO:0044281,GO:0044424,GO:0044464,GO:0050789,GO:0050794,GO:0050896,GO:0051171,GO:0051252,GO:0060255,GO:0065007,GO:0071704,GO:0071941,GO:0080090,GO:0140110,GO:1901698,GO:1901700,GO:1903506,GO:2000112,GO:2001057,GO:2001141	-	-	-	-	-	-	-	-	-	-	PB1,RWP-RK
vitin_chambo_p_02_g12795_t2	71139.XP_010056720.1	2.24e-81	252	2CMSE@1|root,2QRQ2@2759|Eukaryota,37RDX@33090|Viridiplantae,3GAR6@35493|Streptophyta	35493|Streptophyta	K	Protein NLP7-like isoform X1	-	GO:0001101,GO:0003674,GO:0003700,GO:0005575,GO:0005622,GO:0005623,GO:0005634,GO:0006082,GO:0006355,GO:0006807,GO:0006950,GO:0008150,GO:0008152,GO:0009414,GO:0009415,GO:0009628,GO:0009889,GO:0009987,GO:0010035,GO:0010118,GO:0010167,GO:0010468,GO:0010556,GO:0019219,GO:0019222,GO:0031323,GO:0031326,GO:0042126,GO:0042128,GO:0042221,GO:0043226,GO:0043227,GO:0043229,GO:0043231,GO:0043436,GO:0044237,GO:0044281,GO:0044424,GO:0044464,GO:0050789,GO:0050794,GO:0050896,GO:0051171,GO:0051252,GO:0060255,GO:0065007,GO:0071704,GO:0071941,GO:0080090,GO:0140110,GO:1901698,GO:1901700,GO:1903506,GO:2000112,GO:2001057,GO:2001141	-	-	-	-	-	-	-	-	-	-	PB1,RWP-RK
vitin_chambo_p_02_g12796_t1	29760.VIT_02s0025g02070.t01	0	1918	2CMSE@1|root,2QRQ2@2759|Eukaryota,37RDX@33090|Viridiplantae,3GAR6@35493|Streptophyta	35493|Streptophyta	K	Protein NLP7-like isoform X1	-	GO:0001101,GO:0003674,GO:0003700,GO:0005575,GO:0005622,GO:0005623,GO:0005634,GO:0006082,GO:0006355,GO:0006807,GO:0006950,GO:0008150,GO:0008152,GO:0009414,GO:0009415,GO:0009628,GO:0009889,GO:0009987,GO:0010035,GO:0010118,GO:0010167,GO:0010468,GO:0010556,GO:0019219,GO:0019222,GO:0031323,GO:0031326,GO:0042126,GO:0042128,GO:0042221,GO:0043226,GO:0043227,GO:0043229,GO:0043231,GO:0043436,GO:0044237,GO:0044281,GO:0044424,GO:0044464,GO:0050789,GO:0050794,GO:0050896,GO:0051171,GO:0051252,GO:0060255,GO:0065007,GO:0071704,GO:0071941,GO:0080090,GO:0140110,GO:1901698,GO:1901700,GO:1903506,GO:2000112,GO:2001057,GO:2001141	-	-	-	-	-	-	-	-	-	-	PB1,RWP-RK
vitin_chambo_p_02_g12797_t1	29760.VIT_02s0025g02080.t01	3.9e-155	439	KOG1623@1|root,KOG1623@2759|Eukaryota,37QSD@33090|Viridiplantae,3GE4U@35493|Streptophyta	35493|Streptophyta	U	Mediates both low-affinity uptake and efflux of sugar across the membrane	-	GO:0003674,GO:0005215,GO:0005575,GO:0005622,GO:0005623,GO:0005737,GO:0005886,GO:0005887,GO:0006810,GO:0008150,GO:0008643,GO:0009507,GO:0009536,GO:0009987,GO:0015144,GO:0016020,GO:0016021,GO:0016043,GO:0022607,GO:0022857,GO:0031224,GO:0031226,GO:0034219,GO:0043226,GO:0043227,GO:0043229,GO:0043231,GO:0043933,GO:0044085,GO:0044424,GO:0044425,GO:0044444,GO:0044459,GO:0044464,GO:0051119,GO:0051179,GO:0051234,GO:0051259,GO:0051260,GO:0055085,GO:0065003,GO:0071702,GO:0071840,GO:0071944	-	ko:K15382	-	-	-	-	ko00000,ko02000	9.A.58.1	-	-	MtN3_slv
vitin_chambo_p_02_g12798_t1	29760.VIT_02s0025g02090.t01	0	1115	COG0457@1|root,KOG1840@2759|Eukaryota,37N3V@33090|Viridiplantae,3G7X4@35493|Streptophyta	35493|Streptophyta	Z	kinesin light chain	-	GO:0002009,GO:0005575,GO:0005622,GO:0005623,GO:0005737,GO:0005856,GO:0005874,GO:0005886,GO:0005929,GO:0006996,GO:0007275,GO:0007369,GO:0008150,GO:0009653,GO:0009790,GO:0009888,GO:0009966,GO:0009968,GO:0009987,GO:0010646,GO:0010648,GO:0015630,GO:0016020,GO:0016043,GO:0022603,GO:0022607,GO:0023051,GO:0023057,GO:0030030,GO:0030031,GO:0030111,GO:0030178,GO:0032501,GO:0032502,GO:0042995,GO:0043226,GO:0043228,GO:0043229,GO:0043232,GO:0044085,GO:0044422,GO:0044424,GO:0044430,GO:0044446,GO:0044464,GO:0044782,GO:0048519,GO:0048523,GO:0048583,GO:0048585,GO:0048598,GO:0048729,GO:0048856,GO:0050789,GO:0050793,GO:0050794,GO:0051239,GO:0060026,GO:0060027,GO:0060271,GO:0060429,GO:0060828,GO:0065007,GO:0070925,GO:0071840,GO:0071944,GO:0090090,GO:0090175,GO:0099080,GO:0099081,GO:0099512,GO:0099513,GO:0120025,GO:0120031,GO:0120036,GO:1905330,GO:2000026,GO:2000027,GO:2000050,GO:2000095	-	-	-	-	-	-	-	-	-	-	TPR_10,TPR_12,TPR_8
vitin_chambo_p_02_g12799_t1	4432.XP_010255654.1	1.7e-29	117	2CGRX@1|root,2S55S@2759|Eukaryota,37WH1@33090|Viridiplantae,3GKK2@35493|Streptophyta	35493|Streptophyta	K	B3 domain-containing protein	-	GO:0003674,GO:0003700,GO:0006355,GO:0008150,GO:0009889,GO:0010468,GO:0010556,GO:0019219,GO:0019222,GO:0031323,GO:0031326,GO:0050789,GO:0050794,GO:0051171,GO:0051252,GO:0060255,GO:0065007,GO:0080090,GO:0140110,GO:1903506,GO:2000112,GO:2001141	-	-	-	-	-	-	-	-	-	-	B3
vitin_chambo_p_02_g12801_t1	29760.VIT_02s0025g02110.t01	1.36e-46	150	2EYKE@1|root,2T02Y@2759|Eukaryota,381QN@33090|Viridiplantae,3GS4Z@35493|Streptophyta	35493|Streptophyta	-	-	-	-	-	-	-	-	-	-	-	-	-	-	-
vitin_chambo_p_02_g12802_t1	981085.XP_010107262.1	1.1e-312	862	28K5D@1|root,2QSJZ@2759|Eukaryota,37S2P@33090|Viridiplantae,3GFGD@35493|Streptophyta,4JJNC@91835|fabids	35493|Streptophyta	G	Beta-amylase	-	GO:0000272,GO:0001101,GO:0003674,GO:0003824,GO:0004553,GO:0005575,GO:0005622,GO:0005623,GO:0005634,GO:0005737,GO:0005829,GO:0005975,GO:0005976,GO:0005982,GO:0005983,GO:0006073,GO:0006950,GO:0008150,GO:0008152,GO:0009056,GO:0009057,GO:0009251,GO:0009414,GO:0009415,GO:0009628,GO:0009987,GO:0010035,GO:0016052,GO:0016160,GO:0016161,GO:0016787,GO:0016798,GO:0042221,GO:0043170,GO:0043226,GO:0043227,GO:0043229,GO:0043231,GO:0044042,GO:0044237,GO:0044238,GO:0044247,GO:0044248,GO:0044260,GO:0044262,GO:0044264,GO:0044275,GO:0044424,GO:0044444,GO:0044464,GO:0050896,GO:0071704,GO:1901575,GO:1901700	3.2.1.2	ko:K01177	ko00500,map00500	-	R02112,R11262	-	ko00000,ko00001,ko01000	-	GH14	-	Glyco_hydro_14
vitin_chambo_p_02_g12803_t1	29760.VIT_02s0025g02130.t01	9.59e-96	279	2CYIC@1|root,2S4K4@2759|Eukaryota,37W9Q@33090|Viridiplantae,3GK91@35493|Streptophyta	35493|Streptophyta	S	isoform X1	-	-	-	-	-	-	-	-	-	-	-	-	-
vitin_chambo_p_02_g12804_t1	29760.VIT_02s0025g02140.t01	1.95e-116	352	COG0443@1|root,KOG0100@2759|Eukaryota,37ISV@33090|Viridiplantae,3GGBZ@35493|Streptophyta	35493|Streptophyta	O	Belongs to the heat shock protein 70 family	-	GO:0005575,GO:0005618,GO:0005622,GO:0005623,GO:0005634,GO:0005654,GO:0005730,GO:0005737,GO:0005773,GO:0005774,GO:0005783,GO:0005788,GO:0005794,GO:0005829,GO:0005886,GO:0005911,GO:0006508,GO:0006511,GO:0006807,GO:0006950,GO:0008150,GO:0008152,GO:0009056,GO:0009057,GO:0009506,GO:0009507,GO:0009536,GO:0009719,GO:0009725,GO:0009735,GO:0009987,GO:0010033,GO:0010035,GO:0010038,GO:0010243,GO:0010498,GO:0012505,GO:0016020,GO:0016592,GO:0019538,GO:0019941,GO:0030054,GO:0030163,GO:0030312,GO:0030433,GO:0031090,GO:0031974,GO:0031981,GO:0032991,GO:0033554,GO:0034976,GO:0036503,GO:0042221,GO:0043161,GO:0043170,GO:0043226,GO:0043227,GO:0043228,GO:0043229,GO:0043231,GO:0043232,GO:0043233,GO:0043632,GO:0044237,GO:0044238,GO:0044248,GO:0044257,GO:0044260,GO:0044265,GO:0044267,GO:0044422,GO:0044424,GO:0044428,GO:0044432,GO:0044437,GO:0044444,GO:0044446,GO:0044451,GO:0044464,GO:0046686,GO:0050896,GO:0051603,GO:0051716,GO:0055044,GO:0070013,GO:0071704,GO:0071944,GO:0098588,GO:0098805,GO:1901564,GO:1901565,GO:1901575,GO:1901698	-	ko:K09490	ko03060,ko04141,ko04918,ko05020,map03060,map04141,map04918,map05020	-	-	-	ko00000,ko00001,ko03110,ko04131,ko04147	1.A.33	-	-	HSP70
vitin_chambo_p_02_g12805_t1	29760.VIT_02s0025g02150.t01	0	1464	COG0171@1|root,KOG2303@2759|Eukaryota,37SF9@33090|Viridiplantae,3GBE1@35493|Streptophyta	35493|Streptophyta	H	belongs to the NAD synthetase family	-	GO:0003674,GO:0003824,GO:0003952,GO:0004359,GO:0005575,GO:0005622,GO:0005623,GO:0005634,GO:0005737,GO:0005829,GO:0006139,GO:0006725,GO:0006732,GO:0006733,GO:0006753,GO:0006793,GO:0006796,GO:0006807,GO:0008150,GO:0008152,GO:0009058,GO:0009108,GO:0009117,GO:0009165,GO:0009435,GO:0009987,GO:0016787,GO:0016810,GO:0016811,GO:0016874,GO:0016879,GO:0016884,GO:0018130,GO:0019359,GO:0019362,GO:0019363,GO:0019438,GO:0019637,GO:0019674,GO:0034641,GO:0034654,GO:0043226,GO:0043227,GO:0043229,GO:0043231,GO:0044237,GO:0044238,GO:0044249,GO:0044271,GO:0044281,GO:0044424,GO:0044444,GO:0044464,GO:0046483,GO:0046496,GO:0051186,GO:0051188,GO:0055086,GO:0071704,GO:0072524,GO:0072525,GO:0090407,GO:1901293,GO:1901360,GO:1901362,GO:1901564,GO:1901566,GO:1901576	6.3.5.1	ko:K01950	ko00760,ko01100,map00760,map01100	M00115	R00257	RC00010,RC00100	ko00000,ko00001,ko00002,ko01000	-	-	-	CN_hydrolase,NAD_synthase
vitin_chambo_p_02_g12806_t1	3847.GLYMA07G06391.1	4.72e-11	67.4	28K8K@1|root,2QSP9@2759|Eukaryota,37RZM@33090|Viridiplantae,3GD57@35493|Streptophyta,4JF6P@91835|fabids	35493|Streptophyta	S	Neprosin	-	-	-	-	-	-	-	-	-	-	-	-	Neprosin,Neprosin_AP
vitin_chambo_p_02_g12807_t1	2711.XP_006491757.1	4.22e-32	127	COG2801@1|root,KOG0017@2759|Eukaryota,37ZPR@33090|Viridiplantae,3GII5@35493|Streptophyta	35493|Streptophyta	L	Neprosin	-	-	-	-	-	-	-	-	-	-	-	-	Neprosin,Neprosin_AP
vitin_chambo_p_02_g12808_t1	29760.VIT_02s0025g02170.t01	0	1134	COG1626@1|root,KOG0602@2759|Eukaryota,37J87@33090|Viridiplantae,3G9GD@35493|Streptophyta	35493|Streptophyta	G	Alpha-trehalose glucohydrolase	-	GO:0003674,GO:0003824,GO:0004553,GO:0004555,GO:0005575,GO:0005623,GO:0005886,GO:0005975,GO:0005984,GO:0005991,GO:0005993,GO:0008150,GO:0008152,GO:0009056,GO:0009311,GO:0009313,GO:0009987,GO:0015927,GO:0016020,GO:0016052,GO:0016787,GO:0016798,GO:0044237,GO:0044238,GO:0044248,GO:0044262,GO:0044275,GO:0044464,GO:0046352,GO:0071704,GO:0071944,GO:1901575	3.2.1.28	ko:K01194	ko00500,ko01100,map00500,map01100	-	R00010	RC00049	ko00000,ko00001,ko00537,ko01000	-	GH37	-	Trehalase
vitin_chambo_p_02_g12809_t1	29760.VIT_02s0025g02190.t01	1.15e-233	644	COG1028@1|root,KOG1208@2759|Eukaryota,37K4T@33090|Viridiplantae,3GF98@35493|Streptophyta	35493|Streptophyta	Q	Belongs to the short-chain dehydrogenases reductases (SDR) family	-	GO:0003674,GO:0003824,GO:0005575,GO:0005622,GO:0005623,GO:0005737,GO:0005886,GO:0008150,GO:0008152,GO:0009507,GO:0009526,GO:0009528,GO:0009536,GO:0009706,GO:0009941,GO:0016020,GO:0016491,GO:0019866,GO:0031090,GO:0031967,GO:0031969,GO:0031975,GO:0042170,GO:0043226,GO:0043227,GO:0043229,GO:0043231,GO:0044422,GO:0044424,GO:0044434,GO:0044435,GO:0044444,GO:0044446,GO:0044464,GO:0055114,GO:0071944	1.1.1.300	ko:K11153	ko00830,ko01100,map00830,map01100	-	R08379,R08383	RC00649	ko00000,ko00001,ko01000	-	-	-	adh_short
vitin_chambo_p_02_g12811_t1	29760.VIT_02s0025g02200.t01	1.43e-295	815	COG5459@1|root,KOG2539@2759|Eukaryota,37KUR@33090|Viridiplantae,3GBQT@35493|Streptophyta	35493|Streptophyta	J	Methyltransferase-like protein 17	-	GO:0005575,GO:0005622,GO:0005623,GO:0005634,GO:0005654,GO:0031974,GO:0031981,GO:0043226,GO:0043227,GO:0043229,GO:0043231,GO:0043233,GO:0044422,GO:0044424,GO:0044428,GO:0044446,GO:0044464,GO:0070013	3.5.2.9	ko:K01469	ko00480,map00480	-	R00251	RC00553	ko00000,ko00001,ko01000	-	-	-	Rsm22
vitin_chambo_p_02_g12812_t1	29760.VIT_15s0046g00170.t01	2.43e-84	261	COG5147@1|root,KOG0048@2759|Eukaryota,37QX0@33090|Viridiplantae,3GBP8@35493|Streptophyta	35493|Streptophyta	K	transcription factor	MYBPA1	GO:0000003,GO:0000902,GO:0000904,GO:0000981,GO:0000988,GO:0000989,GO:0001067,GO:0001076,GO:0001134,GO:0001135,GO:0003006,GO:0003674,GO:0003676,GO:0003677,GO:0003700,GO:0005488,GO:0005575,GO:0005622,GO:0005623,GO:0005634,GO:0006355,GO:0006357,GO:0007275,GO:0008150,GO:0008152,GO:0009058,GO:0009653,GO:0009791,GO:0009888,GO:0009889,GO:0009987,GO:0010026,GO:0010090,GO:0010154,GO:0010191,GO:0010192,GO:0010214,GO:0010468,GO:0010556,GO:0016043,GO:0019219,GO:0019222,GO:0022414,GO:0030154,GO:0031323,GO:0031326,GO:0032501,GO:0032502,GO:0032989,GO:0043226,GO:0043227,GO:0043229,GO:0043231,GO:0043565,GO:0044212,GO:0044237,GO:0044249,GO:0044424,GO:0044464,GO:0048316,GO:0048354,GO:0048359,GO:0048468,GO:0048608,GO:0048731,GO:0048856,GO:0048869,GO:0050789,GO:0050794,GO:0051171,GO:0051252,GO:0060255,GO:0061458,GO:0065007,GO:0071840,GO:0080090,GO:0090558,GO:0090626,GO:0097159,GO:0140110,GO:1901363,GO:1903506,GO:2000112,GO:2001141	-	ko:K09422	-	-	-	-	ko00000,ko03000	-	-	-	Myb_DNA-binding
vitin_chambo_p_02_g12813_t1	225117.XP_009334363.1	1.49e-28	110	COG5147@1|root,KOG0048@2759|Eukaryota,37QX0@33090|Viridiplantae,3GBP8@35493|Streptophyta,4JRK3@91835|fabids	35493|Streptophyta	K	SANT SWI3, ADA2, N-CoR and TFIIIB'' DNA-binding domains	MYBPA1	GO:0000003,GO:0000902,GO:0000904,GO:0000981,GO:0000988,GO:0000989,GO:0001067,GO:0001076,GO:0001134,GO:0001135,GO:0003006,GO:0003674,GO:0003676,GO:0003677,GO:0003700,GO:0005488,GO:0005575,GO:0005622,GO:0005623,GO:0005634,GO:0006355,GO:0006357,GO:0007275,GO:0008150,GO:0008152,GO:0009058,GO:0009653,GO:0009791,GO:0009888,GO:0009889,GO:0009987,GO:0010026,GO:0010090,GO:0010154,GO:0010191,GO:0010192,GO:0010214,GO:0010468,GO:0010556,GO:0016043,GO:0019219,GO:0019222,GO:0022414,GO:0030154,GO:0031323,GO:0031326,GO:0032501,GO:0032502,GO:0032989,GO:0043226,GO:0043227,GO:0043229,GO:0043231,GO:0043565,GO:0044212,GO:0044237,GO:0044249,GO:0044424,GO:0044464,GO:0048316,GO:0048354,GO:0048359,GO:0048468,GO:0048608,GO:0048731,GO:0048856,GO:0048869,GO:0050789,GO:0050794,GO:0051171,GO:0051252,GO:0060255,GO:0061458,GO:0065007,GO:0071840,GO:0080090,GO:0090558,GO:0090626,GO:0097159,GO:0140110,GO:1901363,GO:1903506,GO:2000112,GO:2001141	-	ko:K09422	-	-	-	-	ko00000,ko03000	-	-	-	Myb_DNA-binding
vitin_chambo_p_02_g12814_t1	29760.VIT_02s0025g02240.t01	3.71e-168	489	KOG0283@1|root,KOG0283@2759|Eukaryota,37MY6@33090|Viridiplantae,3G9IH@35493|Streptophyta	35493|Streptophyta	S	WD repeat-containing protein	-	-	-	ko:K20241	-	-	-	-	ko00000,ko04131	-	-	-	WD40
vitin_chambo_p_02_g12815_t1	29760.VIT_02s0025g02240.t01	4.63e-315	872	KOG0283@1|root,KOG0283@2759|Eukaryota,37MY6@33090|Viridiplantae,3G9IH@35493|Streptophyta	35493|Streptophyta	S	WD repeat-containing protein	-	-	-	ko:K20241	-	-	-	-	ko00000,ko04131	-	-	-	WD40
vitin_chambo_p_02_g12816_t1	29760.VIT_02s0025g02250.t01	2.86e-168	476	28H9N@1|root,2QPN9@2759|Eukaryota,37J8N@33090|Viridiplantae,3GA35@35493|Streptophyta	35493|Streptophyta	K	dof zinc finger protein	-	GO:0001067,GO:0003674,GO:0003676,GO:0003677,GO:0003700,GO:0005488,GO:0006355,GO:0008150,GO:0009889,GO:0010468,GO:0010556,GO:0019219,GO:0019222,GO:0031323,GO:0031326,GO:0043565,GO:0044212,GO:0050789,GO:0050794,GO:0051171,GO:0051252,GO:0060255,GO:0065007,GO:0080090,GO:0097159,GO:0140110,GO:1901363,GO:1903506,GO:2000112,GO:2001141	-	-	-	-	-	-	-	-	-	-	zf-Dof
vitin_chambo_p_02_g12818_t1	29760.VIT_02s0025g02260.t01	2.2e-99	289	COG5081@1|root,KOG3319@2759|Eukaryota,37KV4@33090|Viridiplantae,3GC6K@35493|Streptophyta	35493|Streptophyta	S	ORM1-like protein	-	GO:0002178,GO:0005575,GO:0005622,GO:0005623,GO:0005737,GO:0005783,GO:0005789,GO:0006950,GO:0006986,GO:0008150,GO:0009889,GO:0009890,GO:0009892,GO:0009987,GO:0010033,GO:0010556,GO:0012505,GO:0016020,GO:0016021,GO:0017059,GO:0019216,GO:0019222,GO:0019725,GO:0030176,GO:0031211,GO:0031224,GO:0031227,GO:0031323,GO:0031324,GO:0031326,GO:0031327,GO:0031984,GO:0032991,GO:0033554,GO:0034248,GO:0034249,GO:0034620,GO:0035339,GO:0035966,GO:0035967,GO:0042175,GO:0042221,GO:0042592,GO:0043226,GO:0043227,GO:0043229,GO:0043231,GO:0044087,GO:0044422,GO:0044424,GO:0044425,GO:0044432,GO:0044444,GO:0044446,GO:0044464,GO:0045833,GO:0046890,GO:0048519,GO:0048523,GO:0048878,GO:0050789,GO:0050794,GO:0050896,GO:0051055,GO:0051171,GO:0051172,GO:0051716,GO:0055082,GO:0055088,GO:0060255,GO:0065007,GO:0065008,GO:0070887,GO:0071310,GO:0080090,GO:0090153,GO:0090155,GO:0090156,GO:0098796,GO:0098827,GO:1900060,GO:1902494,GO:1905038,GO:1905961,GO:1990234,GO:2000303	-	-	-	-	-	-	-	-	-	-	ORMDL
vitin_chambo_p_02_g12819_t1	29760.VIT_02s0025g02270.t01	2.03e-307	838	28JVW@1|root,2QSA0@2759|Eukaryota,37MHC@33090|Viridiplantae,3GA7I@35493|Streptophyta	35493|Streptophyta	S	BTB POZ domain-containing protein	-	-	-	-	-	-	-	-	-	-	-	-	BTB
vitin_chambo_p_02_g12822_t1	29760.VIT_02s0025g02310.t01	0	1672	28K1Y@1|root,2QQES@2759|Eukaryota,37K5Z@33090|Viridiplantae,3GC11@35493|Streptophyta	35493|Streptophyta	S	transcription factor	-	GO:0000003,GO:0000280,GO:0003006,GO:0003674,GO:0003700,GO:0003824,GO:0004672,GO:0004674,GO:0005575,GO:0005622,GO:0005623,GO:0005634,GO:0005737,GO:0005829,GO:0006355,GO:0006464,GO:0006468,GO:0006793,GO:0006796,GO:0006807,GO:0006996,GO:0007049,GO:0007140,GO:0007154,GO:0007165,GO:0007275,GO:0007276,GO:0008150,GO:0008152,GO:0009719,GO:0009725,GO:0009733,GO:0009791,GO:0009888,GO:0009889,GO:0009987,GO:0010033,GO:0010087,GO:0010089,GO:0010154,GO:0010468,GO:0010556,GO:0016043,GO:0016301,GO:0016310,GO:0016740,GO:0016772,GO:0016773,GO:0019219,GO:0019222,GO:0019538,GO:0019953,GO:0022402,GO:0022412,GO:0022414,GO:0022622,GO:0023052,GO:0031323,GO:0031326,GO:0032501,GO:0032502,GO:0032504,GO:0032870,GO:0035556,GO:0036211,GO:0042221,GO:0043170,GO:0043226,GO:0043227,GO:0043229,GO:0043231,GO:0043412,GO:0044237,GO:0044238,GO:0044260,GO:0044267,GO:0044424,GO:0044444,GO:0044464,GO:0044703,GO:0048232,GO:0048285,GO:0048316,GO:0048364,GO:0048608,GO:0048609,GO:0048731,GO:0048856,GO:0050789,GO:0050794,GO:0050896,GO:0051171,GO:0051252,GO:0051321,GO:0051704,GO:0051716,GO:0060255,GO:0061458,GO:0065007,GO:0070887,GO:0071310,GO:0071365,GO:0071495,GO:0071704,GO:0071840,GO:0080090,GO:0090058,GO:0099402,GO:0140013,GO:0140096,GO:0140110,GO:1901564,GO:1903046,GO:1903506,GO:2000112,GO:2001141	-	-	-	-	-	-	-	-	-	-	bHLH-MYC_N
vitin_chambo_p_02_g12823_t1	29760.VIT_02s0025g02320.t01	5.92e-204	570	KOG4711@1|root,KOG4711@2759|Eukaryota,37IQP@33090|Viridiplantae,3G9CN@35493|Streptophyta	35493|Streptophyta	S	aluminum-activated malate transporter	-	GO:0000325,GO:0003674,GO:0005215,GO:0005310,GO:0005342,GO:0005575,GO:0005622,GO:0005623,GO:0005737,GO:0005773,GO:0005774,GO:0006810,GO:0006811,GO:0006820,GO:0006835,GO:0008150,GO:0008509,GO:0008514,GO:0009705,GO:0015075,GO:0015140,GO:0015318,GO:0015556,GO:0015711,GO:0015740,GO:0015743,GO:0015849,GO:0016020,GO:0022857,GO:0031090,GO:0034220,GO:0043226,GO:0043227,GO:0043229,GO:0043231,GO:0044422,GO:0044424,GO:0044437,GO:0044444,GO:0044446,GO:0044464,GO:0046942,GO:0046943,GO:0051179,GO:0051234,GO:0055085,GO:0071423,GO:0071702,GO:0098588,GO:0098656,GO:0098805,GO:1903825,GO:1905039	-	-	-	-	-	-	-	-	-	-	ALMT,FUSC_2
vitin_chambo_p_02_g12824_t1	29760.VIT_02s0025g02330.t01	1.89e-294	803	KOG4317@1|root,KOG4317@2759|Eukaryota,37Q2Q@33090|Viridiplantae,3GBVY@35493|Streptophyta	35493|Streptophyta	S	Zinc finger HIT domain-containing protein	-	-	-	-	-	-	-	-	-	-	-	-	SHQ1,zf-HIT
vitin_chambo_p_02_g12825_t1	29760.VIT_02s0025g02340.t01	1.75e-298	819	KOG1363@1|root,KOG1363@2759|Eukaryota,37NUQ@33090|Viridiplantae,3GC80@35493|Streptophyta	35493|Streptophyta	T	Fas-associated factor	-	GO:0005575,GO:0005623,GO:0005886,GO:0016020,GO:0044464,GO:0071944	-	ko:K18726	-	-	-	-	ko00000,ko03019	-	-	-	UBA_4,UBX
vitin_chambo_p_02_g12828_t1	29760.VIT_02s0025g02360.t01	0	1179	KOG0584@1|root,KOG0584@2759|Eukaryota,37SK7@33090|Viridiplantae,3G8SX@35493|Streptophyta	35493|Streptophyta	T	serine threonine-protein kinase	-	-	2.7.11.1	ko:K08867	-	-	-	-	ko00000,ko01000,ko01001,ko01009	-	-	-	Pkinase
vitin_chambo_p_02_g12829_t1	29760.VIT_02s0025g02370.t01	1.18e-66	204	KOG3399@1|root,KOG3399@2759|Eukaryota,37URI@33090|Viridiplantae,3GIR4@35493|Streptophyta	35493|Streptophyta	S	Belongs to the yippee family	-	-	-	-	-	-	-	-	-	-	-	-	Yippee-Mis18
vitin_chambo_p_02_g12830_t1	29760.VIT_02s0025g02390.t01	0	1414	KOG2262@1|root,KOG2262@2759|Eukaryota,37KFI@33090|Viridiplantae,3GAXR@35493|Streptophyta	35493|Streptophyta	T	oligopeptide transporter	-	GO:0003674,GO:0005215,GO:0005575,GO:0005623,GO:0005886,GO:0005887,GO:0006810,GO:0006857,GO:0008150,GO:0015833,GO:0016020,GO:0016021,GO:0022857,GO:0031224,GO:0031226,GO:0035672,GO:0035673,GO:0042886,GO:0042887,GO:0044425,GO:0044459,GO:0044464,GO:0051179,GO:0051234,GO:0055085,GO:0071702,GO:0071705,GO:0071944,GO:1904680	-	-	-	-	-	-	-	-	-	-	OPT
vitin_chambo_p_02_g12831_t1	29760.VIT_02s0025g02400.t01	0	1388	COG4725@1|root,KOG2098@2759|Eukaryota,37MVH@33090|Viridiplantae,3GEWT@35493|Streptophyta	35493|Streptophyta	A	Belongs to the MT-A70-like family	-	GO:0001510,GO:0003674,GO:0003824,GO:0005575,GO:0005622,GO:0005623,GO:0005634,GO:0005654,GO:0005737,GO:0006139,GO:0006725,GO:0006807,GO:0008150,GO:0008152,GO:0008168,GO:0008173,GO:0008174,GO:0008757,GO:0009451,GO:0009507,GO:0009536,GO:0009987,GO:0016070,GO:0016071,GO:0016422,GO:0016556,GO:0016604,GO:0016607,GO:0016740,GO:0016741,GO:0031974,GO:0031981,GO:0032259,GO:0032991,GO:0034641,GO:0034708,GO:0036396,GO:0043170,GO:0043226,GO:0043227,GO:0043229,GO:0043231,GO:0043233,GO:0043412,GO:0043414,GO:0044237,GO:0044238,GO:0044260,GO:0044422,GO:0044424,GO:0044428,GO:0044444,GO:0044446,GO:0044451,GO:0044464,GO:0045293,GO:0046483,GO:0070013,GO:0071704,GO:0080009,GO:0090304,GO:0140098,GO:1901360,GO:1902494,GO:1990234	2.1.1.62	ko:K05925	-	-	-	-	ko00000,ko01000,ko03019	-	-	-	MT-A70
vitin_chambo_p_02_g12832_t1	29760.VIT_02s0025g02420.t01	2.95e-307	850	KOG4332@1|root,KOG4332@2759|Eukaryota,37Q4F@33090|Viridiplantae,3G7MZ@35493|Streptophyta	35493|Streptophyta	G	Major Facilitator superfamily	-	-	-	-	-	-	-	-	-	-	-	-	MFS_5
vitin_chambo_p_02_g12833_t1	29760.VIT_02s0025g02430.t01	2.48e-255	700	COG3836@1|root,2QR7H@2759|Eukaryota,37IKS@33090|Viridiplantae,3G7IS@35493|Streptophyta	35493|Streptophyta	G	Phosphoenolpyruvate carboxylase family protein	-	-	-	-	-	-	-	-	-	-	-	-	HpcH_HpaI
vitin_chambo_p_02_g12834_t1	29760.VIT_02s0025g02440.t01	2.45e-251	689	COG4286@1|root,KOG2948@2759|Eukaryota,37MFS@33090|Viridiplantae,3GAGR@35493|Streptophyta	35493|Streptophyta	S	UPF0160 protein	-	-	-	-	-	-	-	-	-	-	-	-	UPF0160
vitin_chambo_p_02_g12835_t1	29760.VIT_02s0025g02450.t01	5.39e-162	461	28J90@1|root,2QRMN@2759|Eukaryota,37P04@33090|Viridiplantae,3GGKM@35493|Streptophyta	35493|Streptophyta	-	-	-	-	-	-	-	-	-	-	-	-	-	-	-
vitin_chambo_p_02_g12836_t1	29760.VIT_02s0025g02460.t01	0	1379	2C391@1|root,2QPU0@2759|Eukaryota,37Q7V@33090|Viridiplantae,3GBUX@35493|Streptophyta	35493|Streptophyta	-	-	-	-	-	-	-	-	-	-	-	-	-	-	DUF659
vitin_chambo_p_02_g12837_t1	29760.VIT_02s0025g02470.t01	4.76e-168	471	29W5B@1|root,2RXNR@2759|Eukaryota,37TXE@33090|Viridiplantae,3GHVE@35493|Streptophyta	35493|Streptophyta	-	-	-	-	-	-	-	-	-	-	-	-	-	-	-
vitin_chambo_p_02_g12838_t1	29760.VIT_02s0025g02480.t01	0	1380	KOG0582@1|root,KOG0582@2759|Eukaryota,37K74@33090|Viridiplantae,3G9QR@35493|Streptophyta	35493|Streptophyta	T	serine threonine-protein kinase	-	GO:0001932,GO:0001934,GO:0003674,GO:0003824,GO:0004672,GO:0004674,GO:0005575,GO:0005622,GO:0005623,GO:0005737,GO:0006464,GO:0006468,GO:0006793,GO:0006796,GO:0006807,GO:0006950,GO:0007154,GO:0007165,GO:0007346,GO:0008150,GO:0008152,GO:0009893,GO:0009987,GO:0010562,GO:0010604,GO:0016301,GO:0016310,GO:0016740,GO:0016772,GO:0016773,GO:0019220,GO:0019222,GO:0019538,GO:0023014,GO:0023052,GO:0031098,GO:0031323,GO:0031325,GO:0031399,GO:0031401,GO:0032147,GO:0032268,GO:0032270,GO:0033554,GO:0033674,GO:0035556,GO:0036211,GO:0042325,GO:0042327,GO:0043085,GO:0043170,GO:0043412,GO:0043549,GO:0044093,GO:0044237,GO:0044238,GO:0044260,GO:0044267,GO:0044424,GO:0044464,GO:0045859,GO:0045860,GO:0045937,GO:0048518,GO:0048522,GO:0050789,GO:0050790,GO:0050794,GO:0050896,GO:0051171,GO:0051173,GO:0051174,GO:0051246,GO:0051247,GO:0051338,GO:0051347,GO:0051716,GO:0051726,GO:0060255,GO:0065007,GO:0065009,GO:0071704,GO:0080090,GO:0140096,GO:1901564	2.7.11.1	ko:K08835	-	-	-	-	ko00000,ko01000,ko01001	-	-	-	Pkinase
vitin_chambo_p_02_g12839_t1	225117.XP_009358700.1	4.21e-73	230	2B5FZ@1|root,2S0IZ@2759|Eukaryota,37UJ1@33090|Viridiplantae,3GIZT@35493|Streptophyta,4JSU4@91835|fabids	35493|Streptophyta	-	-	-	-	-	-	-	-	-	-	-	-	-	-	-
vitin_chambo_p_02_g12840_t1	29760.VIT_02s0025g02500.t01	0	1214	COG1297@1|root,2QSSI@2759|Eukaryota,37HUQ@33090|Viridiplantae,3G76D@35493|Streptophyta	35493|Streptophyta	S	metal-nicotianamine transporter	-	GO:0000003,GO:0003006,GO:0005575,GO:0005623,GO:0005886,GO:0007275,GO:0008150,GO:0009791,GO:0010035,GO:0010038,GO:0010039,GO:0010154,GO:0016020,GO:0022414,GO:0032501,GO:0032502,GO:0042221,GO:0044464,GO:0048316,GO:0048608,GO:0048731,GO:0048856,GO:0050896,GO:0061458,GO:0071944	-	-	-	-	-	-	-	-	-	-	OPT
vitin_chambo_p_02_g12841_t1	29760.VIT_02s0025g02500.t01	0	1186	COG1297@1|root,2QSSI@2759|Eukaryota,37HUQ@33090|Viridiplantae,3G76D@35493|Streptophyta	35493|Streptophyta	S	metal-nicotianamine transporter	-	GO:0000003,GO:0003006,GO:0005575,GO:0005623,GO:0005886,GO:0007275,GO:0008150,GO:0009791,GO:0010035,GO:0010038,GO:0010039,GO:0010154,GO:0016020,GO:0022414,GO:0032501,GO:0032502,GO:0042221,GO:0044464,GO:0048316,GO:0048608,GO:0048731,GO:0048856,GO:0050896,GO:0061458,GO:0071944	-	-	-	-	-	-	-	-	-	-	OPT
vitin_chambo_p_02_g12842_t1	29760.VIT_02s0025g02520.t01	1.05e-268	743	2CMPU@1|root,2QR9B@2759|Eukaryota,37QKJ@33090|Viridiplantae,3G7SM@35493|Streptophyta	35493|Streptophyta	-	-	-	GO:0000902,GO:0000904,GO:0005575,GO:0005622,GO:0005623,GO:0005737,GO:0005768,GO:0005769,GO:0005794,GO:0005802,GO:0005829,GO:0006810,GO:0006887,GO:0007275,GO:0008150,GO:0009653,GO:0009826,GO:0009888,GO:0009932,GO:0009987,GO:0010015,GO:0010053,GO:0010054,GO:0012505,GO:0016043,GO:0016049,GO:0016192,GO:0021700,GO:0022622,GO:0030154,GO:0031410,GO:0031982,GO:0031984,GO:0032501,GO:0032502,GO:0032940,GO:0032989,GO:0040007,GO:0043226,GO:0043227,GO:0043229,GO:0043231,GO:0044422,GO:0044424,GO:0044431,GO:0044444,GO:0044446,GO:0044464,GO:0046903,GO:0048364,GO:0048468,GO:0048469,GO:0048588,GO:0048589,GO:0048731,GO:0048764,GO:0048765,GO:0048767,GO:0048768,GO:0048856,GO:0048869,GO:0051179,GO:0051234,GO:0060560,GO:0071695,GO:0071840,GO:0080147,GO:0090558,GO:0090627,GO:0097708,GO:0098791,GO:0099402,GO:1905392	-	-	-	-	-	-	-	-	-	-	TOM20_plant
vitin_chambo_p_02_g12843_t1	29760.VIT_02s0025g02530.t01	0	979	COG5210@1|root,KOG2197@2759|Eukaryota,37J3Y@33090|Viridiplantae,3GBEV@35493|Streptophyta	35493|Streptophyta	T	GTPase-activating protein	-	-	-	ko:K20168	ko04137,map04137	-	-	-	ko00000,ko00001,ko04131	-	-	-	RabGAP-TBC
vitin_chambo_p_02_g12843_t2	29760.VIT_02s0025g02530.t01	0	1027	COG5210@1|root,KOG2197@2759|Eukaryota,37J3Y@33090|Viridiplantae,3GBEV@35493|Streptophyta	35493|Streptophyta	T	GTPase-activating protein	-	-	-	ko:K20168	ko04137,map04137	-	-	-	ko00000,ko00001,ko04131	-	-	-	RabGAP-TBC
vitin_chambo_p_02_g12844_t1	29760.VIT_02s0025g02540.t01	1.24e-108	313	2C4CF@1|root,2RXG7@2759|Eukaryota,37UP2@33090|Viridiplantae,3GI3X@35493|Streptophyta	35493|Streptophyta	S	Protein of unknown function, DUF538	-	-	-	-	-	-	-	-	-	-	-	-	DUF538
vitin_chambo_p_02_g12845_t1	29760.VIT_02s0025g02550.t01	5.31e-260	715	COG0429@1|root,KOG1838@2759|Eukaryota,37P4D@33090|Viridiplantae,3G8JQ@35493|Streptophyta	35493|Streptophyta	S	embryogenesis-associated protein	-	-	-	ko:K07019	-	-	-	-	ko00000	-	-	-	Abhydrolase_1
vitin_chambo_p_02_g12846_t1	29760.VIT_02s0025g02560.t01	4.85e-314	855	COG0626@1|root,KOG0053@2759|Eukaryota,37RGY@33090|Viridiplantae,3GB43@35493|Streptophyta	35493|Streptophyta	E	methionine	MGL	GO:0000096,GO:0000097,GO:0000098,GO:0001101,GO:0003674,GO:0003824,GO:0003962,GO:0004123,GO:0005488,GO:0005575,GO:0005622,GO:0005623,GO:0005737,GO:0005829,GO:0006082,GO:0006520,GO:0006534,GO:0006555,GO:0006790,GO:0006807,GO:0006950,GO:0007154,GO:0008144,GO:0008150,GO:0008152,GO:0008652,GO:0009056,GO:0009058,GO:0009063,GO:0009066,GO:0009067,GO:0009068,GO:0009069,GO:0009070,GO:0009086,GO:0009087,GO:0009092,GO:0009267,GO:0009414,GO:0009415,GO:0009605,GO:0009628,GO:0009970,GO:0009987,GO:0009991,GO:0010035,GO:0016043,GO:0016053,GO:0016054,GO:0016740,GO:0016765,GO:0016829,GO:0016846,GO:0017144,GO:0018826,GO:0019343,GO:0019344,GO:0019346,GO:0019458,GO:0019752,GO:0019842,GO:0022607,GO:0030170,GO:0031667,GO:0031668,GO:0031669,GO:0033554,GO:0036094,GO:0042221,GO:0042594,GO:0042631,GO:0043167,GO:0043168,GO:0043436,GO:0043933,GO:0044085,GO:0044237,GO:0044238,GO:0044248,GO:0044249,GO:0044272,GO:0044273,GO:0044281,GO:0044282,GO:0044283,GO:0044424,GO:0044444,GO:0044464,GO:0046394,GO:0046395,GO:0048037,GO:0050662,GO:0050667,GO:0050896,GO:0051259,GO:0051260,GO:0051262,GO:0051289,GO:0051716,GO:0065003,GO:0070279,GO:0070887,GO:0071214,GO:0071229,GO:0071265,GO:0071266,GO:0071462,GO:0071496,GO:0071704,GO:0071840,GO:0097159,GO:0104004,GO:1901363,GO:1901564,GO:1901565,GO:1901566,GO:1901575,GO:1901576,GO:1901605,GO:1901606,GO:1901607,GO:1901700,GO:1901701	4.4.1.11	ko:K01761	ko00270,ko00450,map00270,map00450	-	R00654,R04770	RC00196,RC00348,RC01209,RC01210	ko00000,ko00001,ko01000	-	-	-	Cys_Met_Meta_PP
vitin_chambo_p_02_g12847_t1	29760.VIT_02s0025g02570.t01	0	1016	COG2124@1|root,KOG0156@2759|Eukaryota,37HWJ@33090|Viridiplantae,3GBZ0@35493|Streptophyta	35493|Streptophyta	Q	cytochrome P450	-	GO:0000003,GO:0003006,GO:0003674,GO:0003824,GO:0004497,GO:0005575,GO:0007275,GO:0008150,GO:0008152,GO:0009058,GO:0009791,GO:0010154,GO:0016020,GO:0016491,GO:0016705,GO:0016709,GO:0019748,GO:0022414,GO:0032501,GO:0032502,GO:0044550,GO:0048316,GO:0048608,GO:0048731,GO:0048856,GO:0055114,GO:0061458	-	ko:K20619	-	-	-	-	ko00000,ko00199	-	-	-	p450
vitin_chambo_p_02_g12848_t1	29760.VIT_02s0025g02580.t01	4.13e-116	335	KOG3046@1|root,KOG3046@2759|Eukaryota,37PJC@33090|Viridiplantae,3G75Q@35493|Streptophyta	35493|Streptophyta	K	mediator of RNA polymerase II transcription subunit	-	GO:0000428,GO:0005575,GO:0005622,GO:0005623,GO:0005634,GO:0005654,GO:0005667,GO:0016591,GO:0016592,GO:0030880,GO:0031974,GO:0031981,GO:0032991,GO:0043226,GO:0043227,GO:0043229,GO:0043231,GO:0043233,GO:0044422,GO:0044424,GO:0044428,GO:0044446,GO:0044451,GO:0044464,GO:0044798,GO:0055029,GO:0061695,GO:0070013,GO:0070847,GO:0090575,GO:1902494,GO:1990234	-	ko:K15151	-	-	-	-	ko00000,ko03021	-	-	-	Med10
vitin_chambo_p_02_g12849_t1	29760.VIT_02s0025g02590.t01	2.34e-127	363	KOG0483@1|root,KOG0483@2759|Eukaryota,37Q04@33090|Viridiplantae,3GH74@35493|Streptophyta	35493|Streptophyta	K	homeobox-leucine zipper protein	-	GO:0001101,GO:0003674,GO:0003700,GO:0005575,GO:0005622,GO:0005623,GO:0005634,GO:0006355,GO:0006950,GO:0008150,GO:0009414,GO:0009415,GO:0009628,GO:0009719,GO:0009725,GO:0009737,GO:0009889,GO:0009891,GO:0009893,GO:0010033,GO:0010035,GO:0010468,GO:0010556,GO:0010557,GO:0010604,GO:0010628,GO:0019219,GO:0019222,GO:0031323,GO:0031325,GO:0031326,GO:0031328,GO:0033993,GO:0042221,GO:0043226,GO:0043227,GO:0043229,GO:0043231,GO:0044424,GO:0044464,GO:0045893,GO:0045935,GO:0048518,GO:0048522,GO:0050789,GO:0050794,GO:0050896,GO:0051171,GO:0051173,GO:0051252,GO:0051254,GO:0060255,GO:0065007,GO:0080090,GO:0097305,GO:0140110,GO:1901700,GO:1902680,GO:1903506,GO:1903508,GO:2000112,GO:2001141	-	ko:K09338	-	-	-	-	ko00000,ko03000	-	-	-	HALZ,Homeobox
vitin_chambo_p_02_g12850_t1	29760.VIT_02s0025g02600.t01	0	1097	2CM9I@1|root,2QPPN@2759|Eukaryota,37TJH@33090|Viridiplantae,3GDNJ@35493|Streptophyta	35493|Streptophyta	S	Domain of unknown function (DUF1929)	-	-	1.2.3.15	ko:K20929	-	-	-	-	ko00000,ko01000	-	-	-	DUF1929,Glyoxal_oxid_N
vitin_chambo_p_02_g12851_t1	29760.VIT_02s0025g02610.t01	1.04e-251	696	2CNIN@1|root,2QWIW@2759|Eukaryota,37TNZ@33090|Viridiplantae,3G862@35493|Streptophyta	35493|Streptophyta	K	transcription factor	-	-	-	ko:K13422	ko04016,ko04075,map04016,map04075	-	-	-	ko00000,ko00001,ko03000	-	-	-	HLH,bHLH-MYC_N
vitin_chambo_p_02_g12852_t1	29760.VIT_02s0025g02620.t01	0	947	COG0596@1|root,KOG1454@2759|Eukaryota,37KZI@33090|Viridiplantae,3GCB5@35493|Streptophyta	35493|Streptophyta	S	hydrolase, alpha beta fold family	-	GO:0001101,GO:0005575,GO:0005618,GO:0005623,GO:0006725,GO:0006810,GO:0006833,GO:0006950,GO:0006952,GO:0006970,GO:0007275,GO:0008150,GO:0008152,GO:0009058,GO:0009059,GO:0009505,GO:0009605,GO:0009607,GO:0009620,GO:0009628,GO:0009698,GO:0009699,GO:0009719,GO:0009725,GO:0009737,GO:0009791,GO:0009889,GO:0009891,GO:0009893,GO:0009987,GO:0010033,GO:0010115,GO:0010143,GO:0010148,GO:0010345,GO:0010556,GO:0010557,GO:0010565,GO:0010604,GO:0019216,GO:0019222,GO:0019438,GO:0019747,GO:0019748,GO:0022622,GO:0030312,GO:0031323,GO:0031326,GO:0032501,GO:0032502,GO:0033993,GO:0042044,GO:0042221,GO:0042335,GO:0043170,GO:0043207,GO:0043455,GO:0044237,GO:0044249,GO:0044464,GO:0044550,GO:0046890,GO:0048364,GO:0048518,GO:0048527,GO:0048528,GO:0048583,GO:0048584,GO:0048731,GO:0048856,GO:0050789,GO:0050794,GO:0050832,GO:0050896,GO:0051179,GO:0051234,GO:0051704,GO:0051707,GO:0060255,GO:0062012,GO:0065007,GO:0071704,GO:0071944,GO:0080090,GO:0080134,GO:0090696,GO:0097305,GO:0098542,GO:0099402,GO:1901360,GO:1901362,GO:1901576,GO:1901700,GO:1901957,GO:1901959,GO:1902584,GO:1902930,GO:2000070	-	-	-	-	-	-	-	-	-	-	Abhydrolase_1
vitin_chambo_p_02_g12853_t1	29760.VIT_02s0025g02630.t01	4.94e-229	647	COG3240@1|root,2QR7P@2759|Eukaryota,37N8Q@33090|Viridiplantae,3GDAD@35493|Streptophyta	35493|Streptophyta	I	Belongs to the 'GDSL' lipolytic enzyme family	-	-	-	-	-	-	-	-	-	-	-	-	Lipase_GDSL
vitin_chambo_p_02_g12854_t1	29760.VIT_02s0025g02650.t01	0	993	2CM77@1|root,2QPI6@2759|Eukaryota,37P55@33090|Viridiplantae,3G86B@35493|Streptophyta	35493|Streptophyta	G	Endoglucanase	-	-	3.2.1.4	ko:K01179	ko00500,ko01100,map00500,map01100	-	R06200,R11307,R11308	-	ko00000,ko00001,ko01000	-	GH5,GH9	-	Glyco_hydro_9
vitin_chambo_p_02_g12855_t1	29760.VIT_02s0025g02660.t01	0	843	KOG2569@1|root,KOG2569@2759|Eukaryota,37J9Y@33090|Viridiplantae,3GASN@35493|Streptophyta	35493|Streptophyta	T	Lung seven transmembrane receptor	-	GO:0003674,GO:0005488,GO:0005515,GO:0005575,GO:0005622,GO:0005623,GO:0005634,GO:0005654,GO:0005737,GO:0005768,GO:0005769,GO:0005794,GO:0006810,GO:0006897,GO:0006898,GO:0008150,GO:0012505,GO:0016192,GO:0030135,GO:0030136,GO:0030276,GO:0031410,GO:0031974,GO:0031981,GO:0031982,GO:0032050,GO:0043226,GO:0043227,GO:0043229,GO:0043231,GO:0043233,GO:0044422,GO:0044424,GO:0044428,GO:0044444,GO:0044446,GO:0044464,GO:0051179,GO:0051234,GO:0070013,GO:0072583,GO:0097708,GO:0098657	-	-	-	-	-	-	-	-	-	-	Lung_7-TM_R
vitin_chambo_p_02_g12856_t1	3641.EOY23875	8.14e-105	318	2CCM3@1|root,2QW9F@2759|Eukaryota,37K8Q@33090|Viridiplantae,3GDG3@35493|Streptophyta	35493|Streptophyta	S	Protein BRANCHLESS TRICHOME	-	GO:0000902,GO:0000904,GO:0008150,GO:0009653,GO:0009888,GO:0009987,GO:0010026,GO:0010090,GO:0010091,GO:0016043,GO:0030154,GO:0032502,GO:0032989,GO:0048468,GO:0048856,GO:0048869,GO:0071840,GO:0090558,GO:0090626	-	-	-	-	-	-	-	-	-	-	-
vitin_chambo_p_02_g12858_t1	29760.VIT_02s0025g02680.t01	2.38e-109	326	28P3H@1|root,2QVQ2@2759|Eukaryota,37IXZ@33090|Viridiplantae,3G8P5@35493|Streptophyta	35493|Streptophyta	K	growth-regulating factor	-	GO:0005575,GO:0005622,GO:0005623,GO:0005634,GO:0005737,GO:0007275,GO:0008150,GO:0009507,GO:0009526,GO:0009536,GO:0009941,GO:0031967,GO:0031975,GO:0032501,GO:0032502,GO:0043226,GO:0043227,GO:0043229,GO:0043231,GO:0044422,GO:0044424,GO:0044434,GO:0044435,GO:0044444,GO:0044446,GO:0044464,GO:0048366,GO:0048367,GO:0048731,GO:0048827,GO:0048856,GO:0099402	-	-	-	-	-	-	-	-	-	-	QLQ,WRC
vitin_chambo_p_02_g12859_t1	29760.VIT_02s0025g02690.t01	6.33e-276	766	28W80@1|root,2R300@2759|Eukaryota,37Q0T@33090|Viridiplantae,3GGC8@35493|Streptophyta	35493|Streptophyta	S	IQ-domain	IQD16	-	-	-	-	-	-	-	-	-	-	-	DUF4005,IQ
vitin_chambo_p_02_g12860_t1	29760.VIT_02s0025g02700.t01	3.43e-222	613	KOG2824@1|root,KOG2824@2759|Eukaryota,37I4Q@33090|Viridiplantae,3GEM3@35493|Streptophyta	35493|Streptophyta	O	Glutaredoxin	-	GO:0005575,GO:0005623,GO:0005886,GO:0016020,GO:0044464,GO:0071944	-	ko:K17479	-	-	-	-	ko00000,ko01009,ko03110	-	-	-	Glutaredoxin
vitin_chambo_p_02_g12861_t1	29760.VIT_02s0025g02710.t01	3.74e-308	838	28JX2@1|root,2QSBA@2759|Eukaryota,37NZ0@33090|Viridiplantae,3GBGJ@35493|Streptophyta	35493|Streptophyta	K	NAC domain-containing protein	-	GO:0000003,GO:0003674,GO:0003700,GO:0006355,GO:0008150,GO:0009832,GO:0009834,GO:0009889,GO:0009891,GO:0009893,GO:0009900,GO:0009987,GO:0010047,GO:0010468,GO:0010556,GO:0010557,GO:0010604,GO:0010628,GO:0019219,GO:0019222,GO:0022414,GO:0031323,GO:0031325,GO:0031326,GO:0031328,GO:0032501,GO:0032504,GO:0042546,GO:0044085,GO:0045893,GO:0045935,GO:0048518,GO:0048522,GO:0048609,GO:0050789,GO:0050794,GO:0051171,GO:0051173,GO:0051252,GO:0051254,GO:0060255,GO:0065007,GO:0071554,GO:0071669,GO:0071840,GO:0080090,GO:0140110,GO:1902680,GO:1903506,GO:1903508,GO:2000112,GO:2001141	-	-	-	-	-	-	-	-	-	-	NAM
vitin_chambo_p_02_g12862_t1	29760.VIT_02s0025g02720.t01	3.62e-142	400	2A963@1|root,2RNGK@2759|Eukaryota,37S8D@33090|Viridiplantae,3GH84@35493|Streptophyta	35493|Streptophyta	S	Domain of unknown function (DUF4228)	-	-	-	-	-	-	-	-	-	-	-	-	DUF4228
vitin_chambo_p_02_g12863_t1	3641.EOY23688	3.61e-43	147	2D2MM@1|root,2S4YK@2759|Eukaryota,37WIX@33090|Viridiplantae,3GK46@35493|Streptophyta	35493|Streptophyta	S	Domain of unknown function (DUF4228)	-	-	-	-	-	-	-	-	-	-	-	-	DUF4228
vitin_chambo_p_02_g12864_t1	29760.VIT_02s0025g02730.t01	3.79e-40	144	COG1062@1|root,KOG0022@2759|Eukaryota,37K00@33090|Viridiplantae,3GGQN@35493|Streptophyta	35493|Streptophyta	Q	Alcohol dehydrogenase-like	-	-	1.1.1.1	ko:K00001	ko00010,ko00071,ko00350,ko00625,ko00626,ko00830,ko00980,ko00982,ko01100,ko01110,ko01120,ko01130,ko01220,map00010,map00071,map00350,map00625,map00626,map00830,map00980,map00982,map01100,map01110,map01120,map01130,map01220	-	R00623,R00754,R02124,R04805,R04880,R05233,R05234,R06917,R06927,R07105,R08281,R08306,R08310	RC00050,RC00087,RC00088,RC00099,RC00116,RC00649,RC01734,RC02273	ko00000,ko00001,ko01000	-	-	-	ADH_N,ADH_zinc_N
vitin_chambo_p_02_g12865_t1	29760.VIT_01s0011g04420.t01	2.83e-57	192	2EA3E@1|root,2SGCW@2759|Eukaryota,37I9X@33090|Viridiplantae,3GBBT@35493|Streptophyta	35493|Streptophyta	S	cyclin-D1-binding protein 1 homolog	-	-	-	ko:K21626	-	-	-	-	ko00000,ko03000	-	-	-	GCIP
vitin_chambo_p_02_g12866_t1	29760.VIT_02s0025g02740.t01	4.9e-282	771	KOG0118@1|root,KOG0118@2759|Eukaryota,37R12@33090|Viridiplantae,3GAYQ@35493|Streptophyta	35493|Streptophyta	A	Polyadenylate-binding protein-interacting protein	-	GO:0003674,GO:0003676,GO:0003723,GO:0005488,GO:0005575,GO:0005622,GO:0005623,GO:0005634,GO:0005654,GO:0016604,GO:0016607,GO:0031974,GO:0031981,GO:0043226,GO:0043227,GO:0043229,GO:0043231,GO:0043233,GO:0044422,GO:0044424,GO:0044428,GO:0044446,GO:0044451,GO:0044464,GO:0070013,GO:0097159,GO:1901363	-	-	-	-	-	-	-	-	-	-	PAM2,RRM_1
vitin_chambo_p_02_g12868_t1	29760.VIT_02s0025g02750.t01	0	2239	2CNBT@1|root,2QV2I@2759|Eukaryota,37HRC@33090|Viridiplantae,3GH4B@35493|Streptophyta	35493|Streptophyta	-	-	-	-	-	-	-	-	-	-	-	-	-	-	PHD
vitin_chambo_p_02_g12870_t1	29760.VIT_02s0025g02760.t01	0	1758	COG5560@1|root,KOG1870@2759|Eukaryota,37IFU@33090|Viridiplantae,3GFXM@35493|Streptophyta	35493|Streptophyta	O	Belongs to the peptidase C19 family	-	-	3.4.19.12	ko:K11839,ko:K21343	ko04137,ko04144,ko04934,map04137,map04144,map04934	-	-	-	ko00000,ko00001,ko01000,ko01002,ko04121,ko04131	-	-	-	DUSP,UCH
vitin_chambo_p_02_g12871_t1	29760.VIT_02s0025g02770.t01	1.09e-291	796	28IV6@1|root,2QR6V@2759|Eukaryota,37S8M@33090|Viridiplantae,3GE71@35493|Streptophyta	35493|Streptophyta	G	Belongs to the glycosyl hydrolase 17 family	-	GO:0001871,GO:0003674,GO:0003824,GO:0004553,GO:0005488,GO:0005575,GO:0005618,GO:0005623,GO:0005886,GO:0007154,GO:0008150,GO:0008422,GO:0009505,GO:0009987,GO:0015926,GO:0016020,GO:0016787,GO:0016798,GO:0030246,GO:0030247,GO:0030312,GO:0031224,GO:0031225,GO:0031226,GO:0042973,GO:0044425,GO:0044459,GO:0044464,GO:0046658,GO:0071944	-	-	-	-	-	-	-	-	-	-	Glyco_hydro_17
vitin_chambo_p_02_g12872_t1	29760.VIT_02s0025g02780.t01	4.65e-39	137	COG2058@1|root,KOG1762@2759|Eukaryota,37V61@33090|Viridiplantae,3GJB1@35493|Streptophyta	35493|Streptophyta	J	Belongs to the eukaryotic ribosomal protein P1 P2 family	-	-	-	ko:K02942	ko03010,map03010	M00177	-	-	br01610,ko00000,ko00001,ko00002,ko03011	-	-	-	Ribosomal_60s
vitin_chambo_p_02_g12873_t1	29760.VIT_02s0025g02790.t01	0	1202	COG0297@1|root,2QQX3@2759|Eukaryota,37IBR@33090|Viridiplantae,3GDJM@35493|Streptophyta	35493|Streptophyta	H	Belongs to the glycosyltransferase 1 family. Bacterial plant glycogen synthase subfamily	WAXY	GO:0000166,GO:0000271,GO:0003674,GO:0003824,GO:0004373,GO:0005488,GO:0005575,GO:0005622,GO:0005623,GO:0005737,GO:0005975,GO:0005976,GO:0005982,GO:0006073,GO:0008150,GO:0008152,GO:0008194,GO:0009011,GO:0009058,GO:0009059,GO:0009250,GO:0009501,GO:0009507,GO:0009536,GO:0009569,GO:0009987,GO:0016051,GO:0016740,GO:0016757,GO:0016758,GO:0017076,GO:0019252,GO:0019863,GO:0019865,GO:0030554,GO:0032553,GO:0032555,GO:0032559,GO:0033692,GO:0034637,GO:0034645,GO:0035251,GO:0036094,GO:0043036,GO:0043167,GO:0043168,GO:0043170,GO:0043226,GO:0043227,GO:0043229,GO:0043231,GO:0043531,GO:0044042,GO:0044237,GO:0044238,GO:0044249,GO:0044260,GO:0044262,GO:0044264,GO:0044422,GO:0044424,GO:0044434,GO:0044435,GO:0044444,GO:0044446,GO:0044464,GO:0044877,GO:0046527,GO:0071704,GO:0097159,GO:0097367,GO:1901265,GO:1901363,GO:1901576	2.4.1.242	ko:K13679	ko00500,ko01100,ko01110,map00500,map01100,map01110	-	R00292,R02421	RC00005	ko00000,ko00001,ko01000,ko01003	-	GT5	-	Glyco_transf_5,Glycos_transf_1
vitin_chambo_p_02_g12874_t1	29760.VIT_02s0025g02800.t01	1.71e-49	157	2E072@1|root,2S7NH@2759|Eukaryota,37XAT@33090|Viridiplantae,3GKY4@35493|Streptophyta	35493|Streptophyta	-	-	-	-	-	-	-	-	-	-	-	-	-	-	-
vitin_chambo_p_02_g12876_t1	29730.Gorai.003G077900.1	8.34e-16	72.4	2E9H0@1|root,2SFUV@2759|Eukaryota,37XX3@33090|Viridiplantae,3GMKQ@35493|Streptophyta	35493|Streptophyta	-	-	-	-	-	-	-	-	-	-	-	-	-	-	-
vitin_chambo_p_02_g12877_t1	4432.XP_010251507.1	2.59e-32	124	COG0462@1|root,KOG0225@2759|Eukaryota,37NYM@33090|Viridiplantae,3G8KU@35493|Streptophyta	35493|Streptophyta	C	The pyruvate dehydrogenase complex catalyzes the overall conversion of pyruvate to acetyl-CoA and CO(2)	-	GO:0005575,GO:0005622,GO:0005623,GO:0005737,GO:0009507,GO:0009526,GO:0009532,GO:0009536,GO:0009570,GO:0009941,GO:0031967,GO:0031975,GO:0043226,GO:0043227,GO:0043229,GO:0043231,GO:0044422,GO:0044424,GO:0044434,GO:0044435,GO:0044444,GO:0044446,GO:0044464	1.2.4.1	ko:K00161	ko00010,ko00020,ko00620,ko01100,ko01110,ko01120,ko01130,ko01200,ko04066,ko04922,ko05230,map00010,map00020,map00620,map01100,map01110,map01120,map01130,map01200,map04066,map04922,map05230	M00307	R00014,R00209,R01699,R03270	RC00004,RC00027,RC00627,RC02742,RC02744,RC02882	br01601,ko00000,ko00001,ko00002,ko01000	-	-	-	E1_dh
vitin_chambo_p_02_g12878_t1	29760.VIT_02s0025g02820.t01	0	882	KOG2761@1|root,KOG2761@2759|Eukaryota,37RQY@33090|Viridiplantae,3G9EI@35493|Streptophyta	35493|Streptophyta	I	Polyketide cyclase dehydrase and lipid transport superfamily protein	-	-	-	-	-	-	-	-	-	-	-	-	START
vitin_chambo_p_02_g12879_t1	29760.VIT_02s0025g02830.t01	1.25e-306	834	KOG2288@1|root,KOG2288@2759|Eukaryota,37NNI@33090|Viridiplantae,3G9XV@35493|Streptophyta	35493|Streptophyta	G	Belongs to the glycosyltransferase 31 family	-	GO:0000003,GO:0000139,GO:0003006,GO:0003674,GO:0003824,GO:0005575,GO:0005622,GO:0005623,GO:0005737,GO:0005794,GO:0007275,GO:0008150,GO:0008378,GO:0009790,GO:0009791,GO:0009793,GO:0010154,GO:0012505,GO:0016020,GO:0016740,GO:0016757,GO:0016758,GO:0022414,GO:0031090,GO:0031984,GO:0032501,GO:0032502,GO:0043226,GO:0043227,GO:0043229,GO:0043231,GO:0044422,GO:0044424,GO:0044431,GO:0044444,GO:0044446,GO:0044464,GO:0048316,GO:0048608,GO:0048731,GO:0048856,GO:0061458,GO:0098588,GO:0098791	-	ko:K20856	-	-	-	-	ko00000,ko01000,ko01003	-	GT31	-	DUF4094,Galactosyl_T
vitin_chambo_p_02_g12880_t1	29760.VIT_02s0025g02840.t01	0	1437	COG0666@1|root,KOG0504@2759|Eukaryota,37KKE@33090|Viridiplantae,3GHM3@35493|Streptophyta	35493|Streptophyta	S	Ankyrin repeats (many copies)	-	-	-	-	-	-	-	-	-	-	-	-	Ank,Ank_2,Ank_5
vitin_chambo_p_02_g12881_t1	3711.Bra023297.1-P	0	1765	COG1404@1|root,2QSF0@2759|Eukaryota,37Q0U@33090|Viridiplantae,3GEDZ@35493|Streptophyta	35493|Streptophyta	O	subtilisin-like protease	-	GO:0003674,GO:0003824,GO:0004175,GO:0004252,GO:0005575,GO:0005618,GO:0005623,GO:0006508,GO:0006807,GO:0008150,GO:0008152,GO:0008233,GO:0008236,GO:0016787,GO:0017171,GO:0019538,GO:0030312,GO:0043170,GO:0044238,GO:0044464,GO:0070011,GO:0071704,GO:0071944,GO:0140096,GO:1901564	-	-	-	-	-	-	-	-	-	-	Inhibitor_I9,PA,Peptidase_S8
vitin_chambo_p_02_g12882_t1	29760.VIT_02s0025g02880.t01	0	1483	COG1404@1|root,2QSF0@2759|Eukaryota,37Q0U@33090|Viridiplantae,3GEDZ@35493|Streptophyta	35493|Streptophyta	O	subtilisin-like protease	-	-	-	-	-	-	-	-	-	-	-	-	Inhibitor_I9,Peptidase_S8
vitin_chambo_p_02_g12883_t1	3760.EMJ12149	3.93e-29	116	KOG0800@1|root,KOG0800@2759|Eukaryota,37WDF@33090|Viridiplantae,3GKDF@35493|Streptophyta,4JUN3@91835|fabids	35493|Streptophyta	O	E3 ubiquitin-protein ligase	-	-	-	-	-	-	-	-	-	-	-	-	zf-RING_2
vitin_chambo_p_02_g12884_t1	29760.VIT_02s0025g02890.t01	2.83e-145	410	COG0080@1|root,KOG3257@2759|Eukaryota,37PNN@33090|Viridiplantae,3G9NN@35493|Streptophyta	35493|Streptophyta	J	Belongs to the universal ribosomal protein uL11 family	-	GO:0000027,GO:0003674,GO:0003676,GO:0003723,GO:0003735,GO:0005198,GO:0005488,GO:0005575,GO:0005622,GO:0005623,GO:0005737,GO:0005829,GO:0005840,GO:0006412,GO:0006518,GO:0006807,GO:0006996,GO:0008150,GO:0008152,GO:0009058,GO:0009059,GO:0009507,GO:0009526,GO:0009532,GO:0009536,GO:0009570,GO:0009941,GO:0009987,GO:0010467,GO:0015934,GO:0016020,GO:0016043,GO:0019538,GO:0019843,GO:0022607,GO:0022613,GO:0022618,GO:0022625,GO:0022626,GO:0031967,GO:0031975,GO:0032991,GO:0034622,GO:0034641,GO:0034645,GO:0042254,GO:0042255,GO:0042273,GO:0043043,GO:0043170,GO:0043226,GO:0043227,GO:0043228,GO:0043229,GO:0043231,GO:0043232,GO:0043603,GO:0043604,GO:0043933,GO:0044085,GO:0044237,GO:0044238,GO:0044249,GO:0044260,GO:0044267,GO:0044271,GO:0044391,GO:0044422,GO:0044424,GO:0044434,GO:0044435,GO:0044444,GO:0044445,GO:0044446,GO:0044464,GO:0065003,GO:0070925,GO:0071704,GO:0071826,GO:0071840,GO:0097159,GO:1901363,GO:1901564,GO:1901566,GO:1901576,GO:1990904	-	ko:K02867	ko03010,map03010	M00178,M00179	-	-	br01610,ko00000,ko00001,ko00002,ko03011	-	-	-	Ribosomal_L11,Ribosomal_L11_N
vitin_chambo_p_02_g12885_t1	29760.VIT_02s0025g02900.t01	3.56e-272	750	COG1230@1|root,KOG1482@2759|Eukaryota,37ID4@33090|Viridiplantae,3GAQC@35493|Streptophyta	35493|Streptophyta	P	metal tolerance protein	-	GO:0000041,GO:0003674,GO:0005215,GO:0005385,GO:0006810,GO:0006811,GO:0006812,GO:0006829,GO:0008150,GO:0008324,GO:0015075,GO:0015318,GO:0022857,GO:0022890,GO:0030001,GO:0032879,GO:0034220,GO:0042592,GO:0046873,GO:0046915,GO:0048878,GO:0050789,GO:0050794,GO:0050801,GO:0051179,GO:0051234,GO:0055085,GO:0061088,GO:0065007,GO:0065008,GO:0070838,GO:0071577,GO:0072509,GO:0072511,GO:0098655,GO:0098660,GO:0098662	-	ko:K14689	-	-	-	-	ko00000,ko02000	2.A.4.3.1,2.A.4.3.4	-	-	Cation_efflux
vitin_chambo_p_02_g12886_t1	29760.VIT_02s0025g02960.t01	1.5e-219	609	COG3491@1|root,KOG0143@2759|Eukaryota,37HXI@33090|Viridiplantae,3G7DT@35493|Streptophyta	35493|Streptophyta	Q	Belongs to the iron ascorbate-dependent oxidoreductase family	-	GO:0001101,GO:0002229,GO:0002239,GO:0006082,GO:0006725,GO:0006950,GO:0006952,GO:0007275,GO:0007568,GO:0008150,GO:0008152,GO:0009056,GO:0009605,GO:0009607,GO:0009617,GO:0009620,GO:0009696,GO:0009719,GO:0009725,GO:0009751,GO:0009987,GO:0010033,GO:0010150,GO:0010817,GO:0014070,GO:0016054,GO:0016999,GO:0017001,GO:0017144,GO:0018958,GO:0019336,GO:0019439,GO:0019752,GO:0032501,GO:0032502,GO:0032787,GO:0042221,GO:0042445,GO:0042447,GO:0042493,GO:0042537,GO:0042737,GO:0043207,GO:0043436,GO:0044237,GO:0044248,GO:0044281,GO:0044282,GO:0046244,GO:0046395,GO:0046677,GO:0048366,GO:0048367,GO:0048731,GO:0048827,GO:0048856,GO:0050896,GO:0051704,GO:0051707,GO:0065007,GO:0065008,GO:0071704,GO:0072329,GO:0090693,GO:0098542,GO:0099402,GO:1901360,GO:1901361,GO:1901575,GO:1901615,GO:1901616,GO:1901700	-	-	-	-	-	-	-	-	-	-	2OG-FeII_Oxy,DIOX_N
vitin_chambo_p_02_g12887_t1	29760.VIT_02s0025g02970.t01	4.31e-235	648	COG3491@1|root,KOG0143@2759|Eukaryota,37HXI@33090|Viridiplantae,3G7DT@35493|Streptophyta	35493|Streptophyta	Q	Belongs to the iron ascorbate-dependent oxidoreductase family	-	GO:0001101,GO:0002229,GO:0002239,GO:0006082,GO:0006725,GO:0006950,GO:0006952,GO:0007275,GO:0007568,GO:0008150,GO:0008152,GO:0009056,GO:0009605,GO:0009607,GO:0009617,GO:0009620,GO:0009696,GO:0009719,GO:0009725,GO:0009751,GO:0009987,GO:0010033,GO:0010150,GO:0010817,GO:0014070,GO:0016054,GO:0016999,GO:0017001,GO:0017144,GO:0018958,GO:0019336,GO:0019439,GO:0019752,GO:0032501,GO:0032502,GO:0032787,GO:0042221,GO:0042445,GO:0042447,GO:0042493,GO:0042537,GO:0042737,GO:0043207,GO:0043436,GO:0044237,GO:0044248,GO:0044281,GO:0044282,GO:0046244,GO:0046395,GO:0046677,GO:0048366,GO:0048367,GO:0048731,GO:0048827,GO:0048856,GO:0050896,GO:0051704,GO:0051707,GO:0065007,GO:0065008,GO:0071704,GO:0072329,GO:0090693,GO:0098542,GO:0099402,GO:1901360,GO:1901361,GO:1901575,GO:1901615,GO:1901616,GO:1901700	-	-	-	-	-	-	-	-	-	-	2OG-FeII_Oxy,DIOX_N
vitin_chambo_p_02_g12888_t1	29760.VIT_02s0025g02980.t01	7.25e-132	376	COG0221@1|root,KOG1626@2759|Eukaryota,37JNY@33090|Viridiplantae,3GGK6@35493|Streptophyta	35493|Streptophyta	C	soluble inorganic	-	GO:0005575,GO:0005622,GO:0005623,GO:0005737,GO:0044424,GO:0044464	3.6.1.1	ko:K01507	ko00190,map00190	-	-	-	ko00000,ko00001,ko01000	-	-	-	Pyrophosphatase
vitin_chambo_p_02_g12889_t1	3641.EOY23817	4.31e-122	364	28NKP@1|root,2SJCM@2759|Eukaryota,37Z80@33090|Viridiplantae,3GNWE@35493|Streptophyta	35493|Streptophyta	-	-	-	-	-	-	-	-	-	-	-	-	-	-	F-box-like
vitin_chambo_p_02_g12890_t1	29760.VIT_02s0025g02990.t01	6.6e-53	166	KOG1733@1|root,KOG1733@2759|Eukaryota,37W0D@33090|Viridiplantae,3GK5W@35493|Streptophyta	35493|Streptophyta	U	Belongs to the small Tim family	TIM13	GO:0003674,GO:0005215,GO:0005488,GO:0005507,GO:0005575,GO:0005622,GO:0005623,GO:0005737,GO:0005739,GO:0005740,GO:0005758,GO:0006605,GO:0006626,GO:0006810,GO:0006839,GO:0006886,GO:0006996,GO:0007005,GO:0007006,GO:0007007,GO:0008104,GO:0008150,GO:0008565,GO:0009987,GO:0015031,GO:0015833,GO:0016043,GO:0017038,GO:0031967,GO:0031970,GO:0031974,GO:0031975,GO:0032991,GO:0033036,GO:0033365,GO:0034613,GO:0042719,GO:0042886,GO:0043167,GO:0043169,GO:0043226,GO:0043227,GO:0043229,GO:0043231,GO:0043233,GO:0044422,GO:0044424,GO:0044429,GO:0044444,GO:0044446,GO:0044464,GO:0044743,GO:0045039,GO:0045184,GO:0046872,GO:0046907,GO:0046914,GO:0051179,GO:0051234,GO:0051641,GO:0051649,GO:0055085,GO:0061024,GO:0065002,GO:0070013,GO:0070585,GO:0070727,GO:0071702,GO:0071705,GO:0071806,GO:0071840,GO:0072321,GO:0072594,GO:0072655,GO:0072657,GO:0090150,GO:0090151,GO:0098798,GO:1990351,GO:1990542	-	ko:K17781	-	-	-	-	ko00000,ko02000,ko03029	3.A.8.1	-	-	zf-Tim10_DDP
vitin_chambo_p_02_g12891_t1	29760.VIT_02s0025g03000.t01	2.14e-287	788	28K36@1|root,2QSHQ@2759|Eukaryota,37KM5@33090|Viridiplantae,3GFYB@35493|Streptophyta	35493|Streptophyta	K	B3 domain-containing transcription factor	-	-	-	-	-	-	-	-	-	-	-	-	B3
vitin_chambo_p_02_g12893_t1	29760.VIT_02s0025g03010.t01	6.59e-105	302	KOG1603@1|root,KOG1603@2759|Eukaryota,37SMI@33090|Viridiplantae,3GHB3@35493|Streptophyta	35493|Streptophyta	P	Heavy metal-associated isoprenylated plant protein	-	GO:0003674,GO:0005488,GO:0005575,GO:0005622,GO:0005623,GO:0005737,GO:0006810,GO:0006811,GO:0006812,GO:0006873,GO:0006875,GO:0008150,GO:0009987,GO:0019725,GO:0030001,GO:0030003,GO:0042592,GO:0043167,GO:0043169,GO:0044424,GO:0044464,GO:0046872,GO:0046914,GO:0046916,GO:0048878,GO:0050801,GO:0051179,GO:0051234,GO:0055065,GO:0055076,GO:0055080,GO:0055082,GO:0065007,GO:0065008,GO:0098771	-	-	-	-	-	-	-	-	-	-	HMA
vitin_chambo_p_02_g12895_t1	29760.VIT_02s0025g03020.t01	0	1135	28I7T@1|root,2QQI4@2759|Eukaryota,37NI7@33090|Viridiplantae,3GEMY@35493|Streptophyta	35493|Streptophyta	G	(NAC) domain-containing protein	-	GO:0001067,GO:0002831,GO:0002833,GO:0003674,GO:0003676,GO:0003677,GO:0003700,GO:0005488,GO:0005515,GO:0005516,GO:0005575,GO:0005622,GO:0005623,GO:0005634,GO:0005737,GO:0005783,GO:0005789,GO:0005886,GO:0006355,GO:0006950,GO:0006970,GO:0008150,GO:0009314,GO:0009416,GO:0009628,GO:0009642,GO:0009644,GO:0009889,GO:0009890,GO:0009891,GO:0009892,GO:0009893,GO:0009962,GO:0009987,GO:0010468,GO:0010556,GO:0010557,GO:0010558,GO:0010604,GO:0010605,GO:0010628,GO:0010629,GO:0012505,GO:0016020,GO:0019219,GO:0019222,GO:0031323,GO:0031324,GO:0031325,GO:0031326,GO:0031327,GO:0031328,GO:0031347,GO:0031349,GO:0031984,GO:0032101,GO:0032103,GO:0033554,GO:0042175,GO:0043226,GO:0043227,GO:0043229,GO:0043231,GO:0043900,GO:0043902,GO:0044212,GO:0044422,GO:0044424,GO:0044425,GO:0044432,GO:0044444,GO:0044446,GO:0044464,GO:0045892,GO:0045893,GO:0045934,GO:0045935,GO:0048518,GO:0048519,GO:0048522,GO:0048523,GO:0048583,GO:0048584,GO:0050789,GO:0050794,GO:0050896,GO:0051171,GO:0051172,GO:0051173,GO:0051252,GO:0051253,GO:0051254,GO:0051716,GO:0060255,GO:0065007,GO:0071214,GO:0071470,GO:0071944,GO:0080090,GO:0080134,GO:0097159,GO:0098827,GO:0104004,GO:0140110,GO:1900424,GO:1900426,GO:1901363,GO:1902679,GO:1902680,GO:1903506,GO:1903507,GO:1903508,GO:2000112,GO:2000113,GO:2001141	-	-	-	-	-	-	-	-	-	-	NAM
vitin_chambo_p_02_g12896_t1	29760.VIT_02s0025g03030.t01	4.02e-137	390	COG5183@1|root,KOG1609@2759|Eukaryota,37TUB@33090|Viridiplantae,3G75J@35493|Streptophyta	35493|Streptophyta	A	The RING-variant domain is a C4HC3 zinc-finger like motif found in a number of cellular and viral proteins. Some of these proteins have been shown both in vivo and in vitro to have ubiquitin E3 ligase activity.	-	-	-	-	-	-	-	-	-	-	-	-	RINGv
vitin_chambo_p_02_g12897_t1	29760.VIT_02s0025g03040.t01	6.79e-89	265	COG5183@1|root,KOG1609@2759|Eukaryota,37TUB@33090|Viridiplantae,3G75J@35493|Streptophyta	35493|Streptophyta	A	The RING-variant domain is a C4HC3 zinc-finger like motif found in a number of cellular and viral proteins. Some of these proteins have been shown both in vivo and in vitro to have ubiquitin E3 ligase activity.	-	-	-	-	-	-	-	-	-	-	-	-	RINGv
vitin_chambo_p_02_g12898_t1	3641.EOY23773	0	1429	KOG2047@1|root,KOG4535@2759|Eukaryota,37IWZ@33090|Viridiplantae,3GAN2@35493|Streptophyta	35493|Streptophyta	S	HEAT repeat-containing protein	-	-	-	-	-	-	-	-	-	-	-	-	DUF4042,HEAT
vitin_chambo_p_02_g12899_t1	29760.VIT_02s0025g03090.t01	1.68e-84	250	2CY0H@1|root,2S14B@2759|Eukaryota,37VIE@33090|Viridiplantae,3GJJ4@35493|Streptophyta	35493|Streptophyta	-	-	-	-	-	-	-	-	-	-	-	-	-	-	-
vitin_chambo_p_02_g12900_t1	29760.VIT_02s0025g03100.t01	5.8e-170	484	COG1064@1|root,KOG0023@2759|Eukaryota,37Q9Z@33090|Viridiplantae,3G9GB@35493|Streptophyta	35493|Streptophyta	Q	Cinnamyl alcohol dehydrogenase	-	-	1.1.1.195	ko:K00083	ko00940,ko01100,ko01110,map00940,map01100,map01110	M00039	R02593,R03918,R06570,R06571,R07437	RC00649	ko00000,ko00001,ko00002,ko01000	-	-	-	ADH_N,ADH_zinc_N
vitin_chambo_p_02_g12900_t2	29760.VIT_02s0025g03100.t01	2.01e-195	550	COG1064@1|root,KOG0023@2759|Eukaryota,37Q9Z@33090|Viridiplantae,3G9GB@35493|Streptophyta	35493|Streptophyta	Q	Cinnamyl alcohol dehydrogenase	-	-	1.1.1.195	ko:K00083	ko00940,ko01100,ko01110,map00940,map01100,map01110	M00039	R02593,R03918,R06570,R06571,R07437	RC00649	ko00000,ko00001,ko00002,ko01000	-	-	-	ADH_N,ADH_zinc_N
vitin_chambo_p_02_g12901_t2	29760.VIT_02s0025g03120.t01	2.4e-239	662	28N0B@1|root,2QRHH@2759|Eukaryota,37MSB@33090|Viridiplantae,3GGER@35493|Streptophyta	35493|Streptophyta	S	WAT1-related protein	-	GO:0005575,GO:0005622,GO:0005623,GO:0005737,GO:0005886,GO:0005887,GO:0005938,GO:0007154,GO:0007165,GO:0008150,GO:0009719,GO:0009725,GO:0009733,GO:0009734,GO:0009755,GO:0009987,GO:0010033,GO:0016020,GO:0016021,GO:0023052,GO:0031224,GO:0031226,GO:0032870,GO:0042221,GO:0044424,GO:0044425,GO:0044444,GO:0044459,GO:0044464,GO:0050789,GO:0050794,GO:0050896,GO:0051716,GO:0065007,GO:0070887,GO:0071310,GO:0071365,GO:0071495,GO:0071944,GO:0099568	-	-	-	-	-	-	-	-	-	-	EamA
vitin_chambo_p_02_g12901_t1	29760.VIT_02s0025g03120.t01	2.79e-235	662	28N0B@1|root,2QRHH@2759|Eukaryota,37MSB@33090|Viridiplantae,3GGER@35493|Streptophyta	35493|Streptophyta	S	WAT1-related protein	-	GO:0005575,GO:0005622,GO:0005623,GO:0005737,GO:0005886,GO:0005887,GO:0005938,GO:0007154,GO:0007165,GO:0008150,GO:0009719,GO:0009725,GO:0009733,GO:0009734,GO:0009755,GO:0009987,GO:0010033,GO:0016020,GO:0016021,GO:0023052,GO:0031224,GO:0031226,GO:0032870,GO:0042221,GO:0044424,GO:0044425,GO:0044444,GO:0044459,GO:0044464,GO:0050789,GO:0050794,GO:0050896,GO:0051716,GO:0065007,GO:0070887,GO:0071310,GO:0071365,GO:0071495,GO:0071944,GO:0099568	-	-	-	-	-	-	-	-	-	-	EamA
vitin_chambo_p_02_g12902_t1	29760.VIT_02s0025g03140.t01	1.14e-222	619	28N0B@1|root,2QRHH@2759|Eukaryota,37MSB@33090|Viridiplantae,3GGER@35493|Streptophyta	35493|Streptophyta	S	WAT1-related protein	-	GO:0005575,GO:0005622,GO:0005623,GO:0005737,GO:0005886,GO:0005887,GO:0005938,GO:0007154,GO:0007165,GO:0008150,GO:0009719,GO:0009725,GO:0009733,GO:0009734,GO:0009755,GO:0009987,GO:0010033,GO:0016020,GO:0016021,GO:0023052,GO:0031224,GO:0031226,GO:0032870,GO:0042221,GO:0044424,GO:0044425,GO:0044444,GO:0044459,GO:0044464,GO:0050789,GO:0050794,GO:0050896,GO:0051716,GO:0065007,GO:0070887,GO:0071310,GO:0071365,GO:0071495,GO:0071944,GO:0099568	-	-	-	-	-	-	-	-	-	-	EamA
vitin_chambo_p_02_g12903_t1	29760.VIT_02s0025g03150.t01	0	1243	KOG0845@1|root,KOG0845@2759|Eukaryota,37P9N@33090|Viridiplantae,3GEMW@35493|Streptophyta	35493|Streptophyta	UY	Nuclear pore complex protein	-	GO:0000972,GO:0000973,GO:0003674,GO:0003676,GO:0003682,GO:0003712,GO:0003713,GO:0003723,GO:0003729,GO:0005048,GO:0005198,GO:0005215,GO:0005488,GO:0005575,GO:0005622,GO:0005623,GO:0005634,GO:0005635,GO:0005643,GO:0005654,GO:0005737,GO:0005829,GO:0006139,GO:0006259,GO:0006260,GO:0006403,GO:0006405,GO:0006406,GO:0006606,GO:0006611,GO:0006725,GO:0006807,GO:0006810,GO:0006886,GO:0006913,GO:0006996,GO:0006997,GO:0006999,GO:0008104,GO:0008139,GO:0008150,GO:0008152,GO:0009058,GO:0009059,GO:0009889,GO:0009891,GO:0009893,GO:0009987,GO:0010467,GO:0010468,GO:0010556,GO:0010557,GO:0010604,GO:0010628,GO:0012505,GO:0015031,GO:0015833,GO:0015931,GO:0016020,GO:0016032,GO:0016043,GO:0016234,GO:0016604,GO:0017038,GO:0017056,GO:0019219,GO:0019222,GO:0022607,GO:0031080,GO:0031090,GO:0031323,GO:0031325,GO:0031326,GO:0031328,GO:0031503,GO:0031965,GO:0031967,GO:0031974,GO:0031975,GO:0031981,GO:0032991,GO:0033036,GO:0033120,GO:0033218,GO:0033365,GO:0034397,GO:0034398,GO:0034399,GO:0034504,GO:0034613,GO:0034622,GO:0034641,GO:0034645,GO:0042277,GO:0042405,GO:0042886,GO:0043170,GO:0043226,GO:0043227,GO:0043229,GO:0043231,GO:0043233,GO:0043484,GO:0043933,GO:0044085,GO:0044237,GO:0044238,GO:0044249,GO:0044260,GO:0044403,GO:0044419,GO:0044422,GO:0044424,GO:0044428,GO:0044444,GO:0044446,GO:0044451,GO:0044464,GO:0044614,GO:0044615,GO:0045184,GO:0045935,GO:0046483,GO:0046907,GO:0046931,GO:0048024,GO:0048026,GO:0048518,GO:0048522,GO:0048583,GO:0050000,GO:0050657,GO:0050658,GO:0050684,GO:0050685,GO:0050789,GO:0050794,GO:0051028,GO:0051168,GO:0051169,GO:0051170,GO:0051171,GO:0051173,GO:0051179,GO:0051234,GO:0051236,GO:0051252,GO:0051254,GO:0051276,GO:0051292,GO:0051640,GO:0051641,GO:0051649,GO:0051704,GO:0060255,GO:0065003,GO:0065007,GO:0070013,GO:0070727,GO:0071166,GO:0071426,GO:0071427,GO:0071702,GO:0071704,GO:0071705,GO:0071840,GO:0072594,GO:0080090,GO:0090304,GO:0097159,GO:0140110,GO:1901360,GO:1901363,GO:1901576,GO:1902446,GO:1902680,GO:1903311,GO:1903313,GO:1903506,GO:1903508,GO:1990841,GO:1990904,GO:2000030,GO:2001141	-	ko:K14297	ko03013,ko05164,map03013,map05164	M00427	-	-	ko00000,ko00001,ko00002,ko03019,ko03036	1.I.1	-	-	Nucleoporin2
vitin_chambo_p_02_g12904_t1	29760.VIT_02s0025g03170.t01	4.66e-231	635	290FS@1|root,2QW4B@2759|Eukaryota,37TP3@33090|Viridiplantae,3GE2U@35493|Streptophyta	35493|Streptophyta	K	transcription factor	-	GO:0000302,GO:0003674,GO:0003676,GO:0003677,GO:0003700,GO:0005488,GO:0005575,GO:0005622,GO:0005623,GO:0005634,GO:0006355,GO:0006950,GO:0006979,GO:0007275,GO:0008150,GO:0009719,GO:0009723,GO:0009725,GO:0009791,GO:0009889,GO:0009987,GO:0010033,GO:0010035,GO:0010038,GO:0010468,GO:0010556,GO:0019219,GO:0019222,GO:0022622,GO:0031323,GO:0031326,GO:0032501,GO:0032502,GO:0035864,GO:0035865,GO:0042221,GO:0043226,GO:0043227,GO:0043229,GO:0043231,GO:0043565,GO:0044424,GO:0044464,GO:0048364,GO:0048528,GO:0048731,GO:0048856,GO:0050789,GO:0050794,GO:0050896,GO:0051171,GO:0051252,GO:0051716,GO:0060255,GO:0065007,GO:0070887,GO:0071241,GO:0071248,GO:0080090,GO:0090696,GO:0097159,GO:0099402,GO:0140110,GO:1901363,GO:1901700,GO:1903506,GO:2000112,GO:2001141	-	ko:K09286	-	-	-	-	ko00000,ko03000	-	-	-	AP2
vitin_chambo_p_02_g12905_t1	29760.VIT_02s0025g03180.t01	7.2e-260	712	28N0B@1|root,2QWIP@2759|Eukaryota,37PCR@33090|Viridiplantae,3G8P0@35493|Streptophyta	35493|Streptophyta	S	WAT1-related protein	-	GO:0005575,GO:0005622,GO:0005623,GO:0005737,GO:0005886,GO:0005887,GO:0005938,GO:0007154,GO:0007165,GO:0008150,GO:0009719,GO:0009725,GO:0009733,GO:0009734,GO:0009755,GO:0009987,GO:0010033,GO:0016020,GO:0016021,GO:0023052,GO:0031224,GO:0031226,GO:0032870,GO:0042221,GO:0044424,GO:0044425,GO:0044444,GO:0044459,GO:0044464,GO:0050789,GO:0050794,GO:0050896,GO:0051716,GO:0065007,GO:0070887,GO:0071310,GO:0071365,GO:0071495,GO:0071944,GO:0099568	-	-	-	-	-	-	-	-	-	-	EamA
vitin_chambo_p_02_g12906_t1	29760.VIT_02s0025g03190.t01	1.01e-109	315	2CNGH@1|root,2S40S@2759|Eukaryota,37WIH@33090|Viridiplantae,3GKAQ@35493|Streptophyta	35493|Streptophyta	-	-	-	-	-	-	-	-	-	-	-	-	-	-	-
vitin_chambo_p_02_g12907_t1	29760.VIT_02s0025g03200.t01	0	1334	28I6U@1|root,2QRZJ@2759|Eukaryota,37QCT@33090|Viridiplantae,3GDHK@35493|Streptophyta	35493|Streptophyta	S	Methyltransferase	-	GO:0003674,GO:0003824,GO:0005575,GO:0005622,GO:0005623,GO:0005737,GO:0008150,GO:0008152,GO:0008168,GO:0008757,GO:0016740,GO:0016741,GO:0032259,GO:0044424,GO:0044464	-	-	-	-	-	-	-	-	-	-	Methyltransf_29
vitin_chambo_p_02_g12908_t1	29760.VIT_02s0025g03210.t01	3.87e-254	698	KOG4758@1|root,KOG4758@2759|Eukaryota,37ST0@33090|Viridiplantae,3G87R@35493|Streptophyta	35493|Streptophyta	S	Transmembrane protein 120 homolog	-	GO:0005575,GO:0016020	-	-	-	-	-	-	-	-	-	-	TMPIT
vitin_chambo_p_02_g12909_t1	29760.VIT_02s0025g03220.t01	0	994	KOG4282@1|root,KOG4282@2759|Eukaryota,37PFQ@33090|Viridiplantae,3G93P@35493|Streptophyta	35493|Streptophyta	K	Trihelix transcription factor	-	GO:0000902,GO:0000904,GO:0001101,GO:0001558,GO:0003674,GO:0003676,GO:0003677,GO:0003700,GO:0005488,GO:0005575,GO:0005622,GO:0005623,GO:0005634,GO:0006139,GO:0006275,GO:0006351,GO:0006355,GO:0006725,GO:0006807,GO:0006950,GO:0007154,GO:0008150,GO:0008152,GO:0008156,GO:0008361,GO:0009058,GO:0009059,GO:0009414,GO:0009415,GO:0009605,GO:0009628,GO:0009653,GO:0009888,GO:0009889,GO:0009890,GO:0009892,GO:0009987,GO:0009991,GO:0010026,GO:0010035,GO:0010090,GO:0010467,GO:0010468,GO:0010556,GO:0010558,GO:0010564,GO:0010605,GO:0010629,GO:0010948,GO:0016043,GO:0016070,GO:0018130,GO:0019219,GO:0019222,GO:0019438,GO:0030154,GO:0030308,GO:0031323,GO:0031324,GO:0031326,GO:0031327,GO:0031668,GO:0032502,GO:0032535,GO:0032774,GO:0032875,GO:0032876,GO:0032989,GO:0033554,GO:0034641,GO:0034645,GO:0034654,GO:0040008,GO:0042221,GO:0042631,GO:0043170,GO:0043226,GO:0043227,GO:0043229,GO:0043231,GO:0043565,GO:0044237,GO:0044238,GO:0044249,GO:0044260,GO:0044271,GO:0044424,GO:0044464,GO:0045786,GO:0045892,GO:0045926,GO:0045934,GO:0046483,GO:0048468,GO:0048519,GO:0048523,GO:0048580,GO:0048856,GO:0048869,GO:0050789,GO:0050793,GO:0050794,GO:0050896,GO:0051052,GO:0051053,GO:0051128,GO:0051171,GO:0051172,GO:0051239,GO:0051252,GO:0051253,GO:0051716,GO:0051726,GO:0060255,GO:0065007,GO:0065008,GO:0070887,GO:0071214,GO:0071229,GO:0071462,GO:0071496,GO:0071704,GO:0071840,GO:0080090,GO:0090066,GO:0090304,GO:0090329,GO:0090558,GO:0090626,GO:0097159,GO:0097659,GO:0104004,GO:0140110,GO:1901360,GO:1901362,GO:1901363,GO:1901576,GO:1901700,GO:1901701,GO:1902679,GO:1903506,GO:1903507,GO:2000026,GO:2000037,GO:2000038,GO:2000104,GO:2000112,GO:2000113,GO:2001141	-	-	-	-	-	-	-	-	-	-	Myb_DNA-bind_4
vitin_chambo_p_02_g12909_t2	29760.VIT_02s0025g03220.t01	0	1012	KOG4282@1|root,KOG4282@2759|Eukaryota,37PFQ@33090|Viridiplantae,3G93P@35493|Streptophyta	35493|Streptophyta	K	Trihelix transcription factor	-	GO:0000902,GO:0000904,GO:0001101,GO:0001558,GO:0003674,GO:0003676,GO:0003677,GO:0003700,GO:0005488,GO:0005575,GO:0005622,GO:0005623,GO:0005634,GO:0006139,GO:0006275,GO:0006351,GO:0006355,GO:0006725,GO:0006807,GO:0006950,GO:0007154,GO:0008150,GO:0008152,GO:0008156,GO:0008361,GO:0009058,GO:0009059,GO:0009414,GO:0009415,GO:0009605,GO:0009628,GO:0009653,GO:0009888,GO:0009889,GO:0009890,GO:0009892,GO:0009987,GO:0009991,GO:0010026,GO:0010035,GO:0010090,GO:0010467,GO:0010468,GO:0010556,GO:0010558,GO:0010564,GO:0010605,GO:0010629,GO:0010948,GO:0016043,GO:0016070,GO:0018130,GO:0019219,GO:0019222,GO:0019438,GO:0030154,GO:0030308,GO:0031323,GO:0031324,GO:0031326,GO:0031327,GO:0031668,GO:0032502,GO:0032535,GO:0032774,GO:0032875,GO:0032876,GO:0032989,GO:0033554,GO:0034641,GO:0034645,GO:0034654,GO:0040008,GO:0042221,GO:0042631,GO:0043170,GO:0043226,GO:0043227,GO:0043229,GO:0043231,GO:0043565,GO:0044237,GO:0044238,GO:0044249,GO:0044260,GO:0044271,GO:0044424,GO:0044464,GO:0045786,GO:0045892,GO:0045926,GO:0045934,GO:0046483,GO:0048468,GO:0048519,GO:0048523,GO:0048580,GO:0048856,GO:0048869,GO:0050789,GO:0050793,GO:0050794,GO:0050896,GO:0051052,GO:0051053,GO:0051128,GO:0051171,GO:0051172,GO:0051239,GO:0051252,GO:0051253,GO:0051716,GO:0051726,GO:0060255,GO:0065007,GO:0065008,GO:0070887,GO:0071214,GO:0071229,GO:0071462,GO:0071496,GO:0071704,GO:0071840,GO:0080090,GO:0090066,GO:0090304,GO:0090329,GO:0090558,GO:0090626,GO:0097159,GO:0097659,GO:0104004,GO:0140110,GO:1901360,GO:1901362,GO:1901363,GO:1901576,GO:1901700,GO:1901701,GO:1902679,GO:1903506,GO:1903507,GO:2000026,GO:2000037,GO:2000038,GO:2000104,GO:2000112,GO:2000113,GO:2001141	-	-	-	-	-	-	-	-	-	-	Myb_DNA-bind_4
vitin_chambo_p_02_g12910_t1	29760.VIT_02s0025g03230.t01	0	1039	KOG2246@1|root,KOG2246@2759|Eukaryota,37JB2@33090|Viridiplantae,3GE2X@35493|Streptophyta	35493|Streptophyta	G	Protein of unknown function, DUF604	-	-	-	-	-	-	-	-	-	-	-	-	DUF604
vitin_chambo_p_02_g12910_t2	29760.VIT_02s0025g03230.t01	0	1041	KOG2246@1|root,KOG2246@2759|Eukaryota,37JB2@33090|Viridiplantae,3GE2X@35493|Streptophyta	35493|Streptophyta	G	Protein of unknown function, DUF604	-	-	-	-	-	-	-	-	-	-	-	-	DUF604
vitin_chambo_p_02_g12911_t1	29760.VIT_02s0025g03240.t01	3.51e-153	442	COG0515@1|root,KOG1187@2759|Eukaryota,37KDE@33090|Viridiplantae,3GGDK@35493|Streptophyta	35493|Streptophyta	T	belongs to the protein kinase superfamily	-	GO:0006950,GO:0008150,GO:0009611,GO:0050896	2.7.11.1	ko:K04733	ko04010,ko04064,ko04620,ko04621,ko04624,ko04722,ko05133,ko05140,ko05142,ko05145,ko05152,ko05162,ko05164,map04010,map04064,map04620,map04621,map04624,map04722,map05133,map05140,map05142,map05145,map05152,map05162,map05164	M00686	-	-	ko00000,ko00001,ko00002,ko01000,ko01001	-	-	-	Pkinase
vitin_chambo_p_02_g12912_t1	29760.VIT_02s0025g03250.t01	1.44e-117	337	COG0515@1|root,KOG1187@2759|Eukaryota,37VP2@33090|Viridiplantae,3GJD5@35493|Streptophyta	35493|Streptophyta	T	Transmembrane proteins 14C	-	-	-	-	-	-	-	-	-	-	-	-	Tmemb_14
vitin_chambo_p_02_g12913_t1	29760.VIT_02s0025g03270.t01	1.4e-209	601	COG0308@1|root,KOG1046@2759|Eukaryota,37HGG@33090|Viridiplantae,3GB72@35493|Streptophyta	35493|Streptophyta	EO	Aminopeptidase	-	GO:0003674,GO:0003824,GO:0004177,GO:0005488,GO:0005575,GO:0005622,GO:0005623,GO:0005737,GO:0006508,GO:0006518,GO:0006807,GO:0008150,GO:0008152,GO:0008233,GO:0008235,GO:0008237,GO:0008238,GO:0008270,GO:0009056,GO:0009987,GO:0016787,GO:0019538,GO:0033218,GO:0034641,GO:0042277,GO:0043167,GO:0043169,GO:0043170,GO:0043171,GO:0043603,GO:0044237,GO:0044238,GO:0044248,GO:0044424,GO:0044464,GO:0046872,GO:0046914,GO:0070006,GO:0070011,GO:0071704,GO:0140096,GO:1901564,GO:1901565,GO:1901575	3.4.11.2	ko:K01256	ko00480,ko01100,map00480,map01100	-	R00899,R04951	RC00096,RC00141	ko00000,ko00001,ko01000,ko01002	-	-	-	DUF3458,DUF3458_C,Peptidase_M1
vitin_chambo_p_02_g12914_t1	29760.VIT_02s0025g03280.t01	0	959	COG0308@1|root,KOG1046@2759|Eukaryota,37HGG@33090|Viridiplantae,3GB72@35493|Streptophyta	35493|Streptophyta	EO	Aminopeptidase	-	GO:0003674,GO:0003824,GO:0004177,GO:0005488,GO:0005515,GO:0005575,GO:0005622,GO:0005623,GO:0005737,GO:0005886,GO:0006508,GO:0006518,GO:0006807,GO:0008150,GO:0008152,GO:0008233,GO:0008235,GO:0008237,GO:0008238,GO:0008270,GO:0009056,GO:0009987,GO:0016020,GO:0016787,GO:0019538,GO:0033218,GO:0034641,GO:0042277,GO:0042802,GO:0043167,GO:0043169,GO:0043170,GO:0043171,GO:0043603,GO:0044237,GO:0044238,GO:0044248,GO:0044424,GO:0044464,GO:0046872,GO:0046914,GO:0070006,GO:0070011,GO:0071704,GO:0071944,GO:0140096,GO:1901564,GO:1901565,GO:1901575	3.4.11.2	ko:K01256	ko00480,ko01100,map00480,map01100	-	R00899,R04951	RC00096,RC00141	ko00000,ko00001,ko01000,ko01002	-	-	-	DUF3458,DUF3458_C,Peptidase_M1
vitin_chambo_p_02_g12916_t1	29760.VIT_02s0025g03260.t01	1.02e-201	560	COG0580@1|root,KOG0223@2759|Eukaryota,37INX@33090|Viridiplantae,3GA67@35493|Streptophyta	35493|Streptophyta	G	Belongs to the MIP aquaporin (TC 1.A.8) family	-	GO:0003674,GO:0005215,GO:0005372,GO:0005575,GO:0005623,GO:0005886,GO:0005887,GO:0006810,GO:0006811,GO:0006820,GO:0006833,GO:0006855,GO:0007154,GO:0008150,GO:0008509,GO:0009605,GO:0009987,GO:0009991,GO:0010036,GO:0015075,GO:0015103,GO:0015105,GO:0015238,GO:0015250,GO:0015267,GO:0015318,GO:0015698,GO:0015700,GO:0015893,GO:0016020,GO:0016021,GO:0016328,GO:0022803,GO:0022804,GO:0022838,GO:0022857,GO:0031224,GO:0031226,GO:0031667,GO:0031668,GO:0031669,GO:0034220,GO:0035445,GO:0042044,GO:0042221,GO:0042493,GO:0044425,GO:0044459,GO:0044464,GO:0046685,GO:0046713,GO:0046715,GO:0050896,GO:0051179,GO:0051234,GO:0051716,GO:0055085,GO:0070887,GO:0071496,GO:0071944,GO:0080029,GO:0098656,GO:0098660,GO:0098661	-	ko:K09874	-	-	-	-	ko00000,ko02000	1.A.8.12	-	-	MIP
vitin_chambo_p_02_g12917_t1	29760.VIT_02s0025g03270.t01	3.37e-227	636	COG0308@1|root,KOG1046@2759|Eukaryota,37HGG@33090|Viridiplantae,3GB72@35493|Streptophyta	35493|Streptophyta	EO	Aminopeptidase	-	GO:0003674,GO:0003824,GO:0004177,GO:0005488,GO:0005575,GO:0005622,GO:0005623,GO:0005737,GO:0006508,GO:0006518,GO:0006807,GO:0008150,GO:0008152,GO:0008233,GO:0008235,GO:0008237,GO:0008238,GO:0008270,GO:0009056,GO:0009987,GO:0016787,GO:0019538,GO:0033218,GO:0034641,GO:0042277,GO:0043167,GO:0043169,GO:0043170,GO:0043171,GO:0043603,GO:0044237,GO:0044238,GO:0044248,GO:0044424,GO:0044464,GO:0046872,GO:0046914,GO:0070006,GO:0070011,GO:0071704,GO:0140096,GO:1901564,GO:1901565,GO:1901575	3.4.11.2	ko:K01256	ko00480,ko01100,map00480,map01100	-	R00899,R04951	RC00096,RC00141	ko00000,ko00001,ko01000,ko01002	-	-	-	DUF3458,DUF3458_C,Peptidase_M1
vitin_chambo_p_02_g12918_t1	29760.VIT_02s0025g03280.t01	0	971	COG0308@1|root,KOG1046@2759|Eukaryota,37HGG@33090|Viridiplantae,3GB72@35493|Streptophyta	35493|Streptophyta	EO	Aminopeptidase	-	GO:0003674,GO:0003824,GO:0004177,GO:0005488,GO:0005515,GO:0005575,GO:0005622,GO:0005623,GO:0005737,GO:0005886,GO:0006508,GO:0006518,GO:0006807,GO:0008150,GO:0008152,GO:0008233,GO:0008235,GO:0008237,GO:0008238,GO:0008270,GO:0009056,GO:0009987,GO:0016020,GO:0016787,GO:0019538,GO:0033218,GO:0034641,GO:0042277,GO:0042802,GO:0043167,GO:0043169,GO:0043170,GO:0043171,GO:0043603,GO:0044237,GO:0044238,GO:0044248,GO:0044424,GO:0044464,GO:0046872,GO:0046914,GO:0070006,GO:0070011,GO:0071704,GO:0071944,GO:0140096,GO:1901564,GO:1901565,GO:1901575	3.4.11.2	ko:K01256	ko00480,ko01100,map00480,map01100	-	R00899,R04951	RC00096,RC00141	ko00000,ko00001,ko01000,ko01002	-	-	-	DUF3458,DUF3458_C,Peptidase_M1
vitin_chambo_p_02_g12919_t1	29760.VIT_02s0025g03290.t01	0	902	28HJ6@1|root,2QPX0@2759|Eukaryota,37HFM@33090|Viridiplantae,3G831@35493|Streptophyta	35493|Streptophyta	S	Hydroxyproline-rich glycoprotein family protein	-	-	-	-	-	-	-	-	-	-	-	-	-
vitin_chambo_p_02_g12920_t1	29760.VIT_02s0025g03300.t01	0	914	KOG2714@1|root,KOG2714@2759|Eukaryota,37RRD@33090|Viridiplantae,3GD3V@35493|Streptophyta	35493|Streptophyta	S	BTB POZ domain-containing protein	-	-	-	ko:K21915,ko:K21953	-	-	-	-	ko00000,ko04121,ko04131	-	-	-	BTB_2
vitin_chambo_p_02_g12921_t1	29760.VIT_02s0025g03310.t01	0	1062	COG1055@1|root,KOG2639@2759|Eukaryota,37JD9@33090|Viridiplantae,3G7NZ@35493|Streptophyta	35493|Streptophyta	P	transporter arsB	-	GO:0003674,GO:0003824,GO:0005215,GO:0005575,GO:0005623,GO:0005886,GO:0005887,GO:0006810,GO:0006811,GO:0006812,GO:0006820,GO:0008150,GO:0008324,GO:0008490,GO:0008509,GO:0015075,GO:0015103,GO:0015105,GO:0015291,GO:0015318,GO:0015399,GO:0015405,GO:0015446,GO:0015698,GO:0015700,GO:0016020,GO:0016021,GO:0016462,GO:0016787,GO:0016817,GO:0016818,GO:0016887,GO:0017111,GO:0019829,GO:0022804,GO:0022853,GO:0022857,GO:0022890,GO:0031224,GO:0031226,GO:0034220,GO:0042623,GO:0042625,GO:0042626,GO:0043225,GO:0043492,GO:0044425,GO:0044459,GO:0044464,GO:0051179,GO:0051234,GO:0055085,GO:0071944,GO:0090662,GO:0098655,GO:0098656,GO:0098660,GO:0099131,GO:0099132,GO:0099133,GO:1901683,GO:1901684	-	-	-	-	-	-	-	-	-	-	CitMHS
vitin_chambo_p_02_g12922_t1	29760.VIT_02s0025g03320.t01	0	1073	COG2124@1|root,KOG0157@2759|Eukaryota,37IK4@33090|Viridiplantae,3G7CM@35493|Streptophyta	35493|Streptophyta	Q	cytochrome P450	-	-	-	ko:K15398	ko00073,ko01100,map00073,map01100	-	R09451	RC00797	ko00000,ko00001,ko00199,ko01000	-	-	-	p450
vitin_chambo_p_02_g12923_t1	29760.VIT_02s0025g03330.t01	0	996	COG0474@1|root,KOG0205@2759|Eukaryota,37I59@33090|Viridiplantae,3GAME@35493|Streptophyta	35493|Streptophyta	P	Plasma membrane ATPase	-	-	3.6.3.6	ko:K01535	ko00190,map00190	-	-	-	ko00000,ko00001,ko01000	3.A.3.3	-	-	Cation_ATPase_N,E1-E2_ATPase,Hydrolase
vitin_chambo_p_02_g12924_t1	29760.VIT_02s0025g03030.t01	5.5e-50	165	COG5183@1|root,KOG1609@2759|Eukaryota,37TUB@33090|Viridiplantae,3G75J@35493|Streptophyta	35493|Streptophyta	A	The RING-variant domain is a C4HC3 zinc-finger like motif found in a number of cellular and viral proteins. Some of these proteins have been shown both in vivo and in vitro to have ubiquitin E3 ligase activity.	-	-	-	-	-	-	-	-	-	-	-	-	RINGv
vitin_chambo_p_02_g12925_t1	4565.Traes_6DS_C9CAE7E0D.2	7.19e-12	69.3	KOG0825@1|root,KOG1929@1|root,KOG0825@2759|Eukaryota,KOG1929@2759|Eukaryota,37IP5@33090|Viridiplantae,3GDFD@35493|Streptophyta,3KP1D@4447|Liliopsida,3I8H0@38820|Poales	35493|Streptophyta	L	breast cancer carboxy-terminal domain	-	-	-	ko:K10728	ko03440,map03440	-	-	-	ko00000,ko00001,ko03032,ko03400	-	-	-	BRCT,PHD,PTCB-BRCT
vitin_chambo_p_02_g12927_t1	3988.XP_002530533.1	2.38e-17	89	COG3660@1|root,2QSHX@2759|Eukaryota,37JXS@33090|Viridiplantae,3GCT8@35493|Streptophyta,4JH4A@91835|fabids	35493|Streptophyta	M	Mitochondrial fission protein	-	-	-	-	-	-	-	-	-	-	-	-	Mito_fiss_Elm1
vitin_chambo_p_02_g12929_t1	29760.VIT_02s0025g03370.t01	0	1411	KOG0198@1|root,KOG0198@2759|Eukaryota,37N5P@33090|Viridiplantae,3GCWQ@35493|Streptophyta	35493|Streptophyta	T	Mitogen-activated protein kinase kinase kinase	-	GO:0000003,GO:0000226,GO:0001932,GO:0001934,GO:0003006,GO:0003674,GO:0003824,GO:0004672,GO:0004674,GO:0005575,GO:0005622,GO:0005623,GO:0005737,GO:0006464,GO:0006468,GO:0006793,GO:0006796,GO:0006807,GO:0006950,GO:0006996,GO:0007010,GO:0007017,GO:0007154,GO:0007165,GO:0007275,GO:0007346,GO:0008150,GO:0008152,GO:0009653,GO:0009791,GO:0009888,GO:0009893,GO:0009987,GO:0010016,GO:0010098,GO:0010103,GO:0010229,GO:0010374,GO:0010562,GO:0010604,GO:0016043,GO:0016301,GO:0016310,GO:0016740,GO:0016772,GO:0016773,GO:0019220,GO:0019222,GO:0019538,GO:0022414,GO:0023014,GO:0023052,GO:0030865,GO:0031098,GO:0031122,GO:0031323,GO:0031325,GO:0031399,GO:0031401,GO:0032147,GO:0032268,GO:0032270,GO:0032501,GO:0032502,GO:0033554,GO:0033674,GO:0035556,GO:0036211,GO:0042325,GO:0042327,GO:0043085,GO:0043170,GO:0043412,GO:0043549,GO:0043622,GO:0044093,GO:0044237,GO:0044238,GO:0044260,GO:0044267,GO:0044424,GO:0044464,GO:0045859,GO:0045860,GO:0045937,GO:0048367,GO:0048518,GO:0048522,GO:0048608,GO:0048731,GO:0048856,GO:0050789,GO:0050790,GO:0050794,GO:0050896,GO:0051171,GO:0051173,GO:0051174,GO:0051246,GO:0051247,GO:0051338,GO:0051347,GO:0051716,GO:0051726,GO:0060255,GO:0061458,GO:0065007,GO:0065009,GO:0071704,GO:0071840,GO:0080090,GO:0090558,GO:0090567,GO:0090626,GO:0090698,GO:0097435,GO:0140096,GO:1901564	2.7.11.25	ko:K20717	ko04016,map04016	-	-	-	ko00000,ko00001,ko01000,ko01001	-	-	-	Pkinase
vitin_chambo_p_02_g12930_t1	3885.XP_007143447.1	1.48e-28	116	KOG0198@1|root,KOG0198@2759|Eukaryota,37N5P@33090|Viridiplantae,3GCWQ@35493|Streptophyta,4JDUQ@91835|fabids	35493|Streptophyta	T	Mitogen-activated protein kinase kinase kinase	-	GO:0000226,GO:0001932,GO:0001934,GO:0003674,GO:0003824,GO:0004672,GO:0004674,GO:0005575,GO:0005622,GO:0005623,GO:0005737,GO:0006464,GO:0006468,GO:0006793,GO:0006796,GO:0006807,GO:0006950,GO:0006996,GO:0007010,GO:0007017,GO:0007154,GO:0007165,GO:0007346,GO:0008150,GO:0008152,GO:0009893,GO:0009987,GO:0010562,GO:0010604,GO:0016043,GO:0016301,GO:0016310,GO:0016740,GO:0016772,GO:0016773,GO:0019220,GO:0019222,GO:0019538,GO:0023014,GO:0023052,GO:0030865,GO:0031098,GO:0031122,GO:0031323,GO:0031325,GO:0031399,GO:0031401,GO:0032147,GO:0032268,GO:0032270,GO:0033554,GO:0033674,GO:0035556,GO:0036211,GO:0042325,GO:0042327,GO:0043085,GO:0043170,GO:0043412,GO:0043549,GO:0043622,GO:0044093,GO:0044237,GO:0044238,GO:0044260,GO:0044267,GO:0044424,GO:0044464,GO:0045859,GO:0045860,GO:0045937,GO:0048518,GO:0048522,GO:0050789,GO:0050790,GO:0050794,GO:0050896,GO:0051171,GO:0051173,GO:0051174,GO:0051246,GO:0051247,GO:0051338,GO:0051347,GO:0051716,GO:0051726,GO:0060255,GO:0065007,GO:0065009,GO:0071704,GO:0071840,GO:0080090,GO:0097435,GO:0140096,GO:1901564	2.7.11.25	ko:K20717	ko04016,map04016	-	-	-	ko00000,ko00001,ko01000,ko01001	-	-	-	Pkinase
vitin_chambo_p_02_g12931_t1	29760.VIT_02s0025g03380.t01	1.28e-224	619	COG1028@1|root,KOG1208@2759|Eukaryota,37Q3T@33090|Viridiplantae,3GBAM@35493|Streptophyta	35493|Streptophyta	Q	Belongs to the short-chain dehydrogenases reductases (SDR) family	-	-	1.1.1.300	ko:K11153,ko:K19329	ko00830,ko01100,map00830,map01100	-	R08379,R08383	RC00649	ko00000,ko00001,ko01000	-	-	-	adh_short
vitin_chambo_p_02_g12932_t1	29760.VIT_02s0025g03390.t01	4.04e-207	572	COG0580@1|root,KOG0223@2759|Eukaryota,37NTV@33090|Viridiplantae,3G7J8@35493|Streptophyta	35493|Streptophyta	G	Belongs to the MIP aquaporin (TC 1.A.8) family	-	-	-	ko:K09872	-	-	-	-	ko00000,ko02000	1.A.8,1.A.8.11	-	-	MIP
vitin_chambo_p_02_g12933_t1	29760.VIT_02s0025g03400.t01	0	1081	KOG2443@1|root,KOG2442@2759|Eukaryota,37K49@33090|Viridiplantae,3G89D@35493|Streptophyta	35493|Streptophyta	T	signal peptide peptidase-like	-	GO:0000323,GO:0005575,GO:0005622,GO:0005623,GO:0005737,GO:0005764,GO:0005765,GO:0005768,GO:0005773,GO:0005774,GO:0005783,GO:0005789,GO:0005798,GO:0012505,GO:0016020,GO:0016021,GO:0030176,GO:0030660,GO:0031090,GO:0031224,GO:0031227,GO:0031410,GO:0031982,GO:0031984,GO:0042175,GO:0043226,GO:0043227,GO:0043229,GO:0043231,GO:0044422,GO:0044424,GO:0044425,GO:0044432,GO:0044433,GO:0044437,GO:0044444,GO:0044446,GO:0044464,GO:0071458,GO:0071556,GO:0097708,GO:0098552,GO:0098553,GO:0098554,GO:0098562,GO:0098588,GO:0098805,GO:0098827,GO:0098852	-	ko:K09597	-	-	-	-	ko00000,ko01000,ko01002	-	-	-	PA,Peptidase_A22B
vitin_chambo_p_02_g12934_t1	29760.VIT_13s0067g00970.t01	5e-110	333	2CUX2@1|root,2S4F3@2759|Eukaryota,37WF9@33090|Viridiplantae,3GCQH@35493|Streptophyta	35493|Streptophyta	-	-	-	-	-	-	-	-	-	-	-	-	-	-	-
vitin_chambo_p_02_g12935_t1	29760.VIT_02s0025g03410.t01	0	1473	COG0769@1|root,2QTHZ@2759|Eukaryota,37ICR@33090|Viridiplantae,3G7U1@35493|Streptophyta	35493|Streptophyta	M	UDP-N-acetylmuramoyl-L-alanyl-D-glutamate--2,6-diaminopimelate ligase	MURE	GO:0005575,GO:0005622,GO:0005623,GO:0005737,GO:0006996,GO:0008150,GO:0009295,GO:0009507,GO:0009536,GO:0009657,GO:0009658,GO:0009987,GO:0010020,GO:0010468,GO:0016043,GO:0019222,GO:0043226,GO:0043227,GO:0043229,GO:0043231,GO:0043572,GO:0044424,GO:0044444,GO:0044464,GO:0048285,GO:0050789,GO:0060255,GO:0065007,GO:0071840	-	-	-	-	-	-	-	-	-	-	Mur_ligase,Mur_ligase_C,Mur_ligase_M
vitin_chambo_p_02_g12936_t1	29760.VIT_02s0025g03420.t01	0	1667	28NFD@1|root,2QTJF@2759|Eukaryota,37PPC@33090|Viridiplantae,3GGX1@35493|Streptophyta	35493|Streptophyta	S	Protein of unknown function (DUF3741)	-	-	-	-	-	-	-	-	-	-	-	-	DUF3741,DUF4378
vitin_chambo_p_02_g12937_t1	29760.VIT_02s0025g03430.t01	0	1073	COG0519@1|root,KOG1622@2759|Eukaryota,37KGG@33090|Viridiplantae,3GAXX@35493|Streptophyta	35493|Streptophyta	F	GMP synthase (Glutamine-hydrolyzing)	-	GO:0003674,GO:0003824,GO:0003921,GO:0003922,GO:0006139,GO:0006163,GO:0006164,GO:0006177,GO:0006725,GO:0006753,GO:0006793,GO:0006796,GO:0006807,GO:0008150,GO:0008152,GO:0009058,GO:0009116,GO:0009117,GO:0009119,GO:0009123,GO:0009124,GO:0009126,GO:0009127,GO:0009150,GO:0009152,GO:0009156,GO:0009161,GO:0009163,GO:0009165,GO:0009167,GO:0009168,GO:0009259,GO:0009260,GO:0009987,GO:0016874,GO:0016879,GO:0016884,GO:0018130,GO:0019438,GO:0019637,GO:0019693,GO:0034404,GO:0034641,GO:0034654,GO:0042278,GO:0042451,GO:0042455,GO:0044237,GO:0044238,GO:0044249,GO:0044271,GO:0044281,GO:0044283,GO:0046037,GO:0046128,GO:0046129,GO:0046390,GO:0046483,GO:0055086,GO:0071704,GO:0072521,GO:0072522,GO:0090407,GO:1901068,GO:1901070,GO:1901135,GO:1901137,GO:1901293,GO:1901360,GO:1901362,GO:1901564,GO:1901566,GO:1901576,GO:1901657,GO:1901659	6.3.5.2	ko:K01951	ko00230,ko00983,ko01100,map00230,map00983,map01100	M00050	R01230,R01231,R08244	RC00010,RC00204	ko00000,ko00001,ko00002,ko01000,ko01002	-	-	-	GATase,GMP_synt_C,NAD_synthase
vitin_chambo_p_02_g12938_t1	29760.VIT_02s0025g03440.t01	9.77e-239	656	COG3491@1|root,KOG0143@2759|Eukaryota,37PNB@33090|Viridiplantae,3GB5C@35493|Streptophyta	35493|Streptophyta	Q	Belongs to the iron ascorbate-dependent oxidoreductase family	-	-	-	-	-	-	-	-	-	-	-	-	2OG-FeII_Oxy,DIOX_N
vitin_chambo_p_02_g12939_t1	29760.VIT_02s0025g03450.t01	0	1070	2CN0Y@1|root,2QT7W@2759|Eukaryota,37QRK@33090|Viridiplantae,3GBU9@35493|Streptophyta	35493|Streptophyta	K	transcription factor	EGL3	GO:0000902,GO:0000904,GO:0001101,GO:0001708,GO:0003674,GO:0003700,GO:0005575,GO:0005622,GO:0005623,GO:0005634,GO:0006355,GO:0007154,GO:0007165,GO:0008150,GO:0008544,GO:0009653,GO:0009719,GO:0009725,GO:0009753,GO:0009755,GO:0009867,GO:0009888,GO:0009889,GO:0009891,GO:0009893,GO:0009913,GO:0009957,GO:0009962,GO:0009963,GO:0009987,GO:0010026,GO:0010033,GO:0010090,GO:0010091,GO:0010468,GO:0010556,GO:0016043,GO:0019219,GO:0019222,GO:0023052,GO:0030154,GO:0030855,GO:0031323,GO:0031326,GO:0031537,GO:0031539,GO:0031540,GO:0031542,GO:0032502,GO:0032870,GO:0032989,GO:0042221,GO:0043226,GO:0043227,GO:0043229,GO:0043231,GO:0044424,GO:0044464,GO:0045165,GO:0048468,GO:0048518,GO:0048856,GO:0048869,GO:0050789,GO:0050794,GO:0050896,GO:0051171,GO:0051252,GO:0051716,GO:0060255,GO:0060429,GO:0065007,GO:0070887,GO:0071229,GO:0071310,GO:0071395,GO:0071495,GO:0071840,GO:0080090,GO:0090558,GO:0090626,GO:0140110,GO:1901700,GO:1901701,GO:1903506,GO:2000112,GO:2001141	-	-	-	-	-	-	-	-	-	-	HLH,bHLH-MYC_N
vitin_chambo_p_02_g12941_t1	29760.VIT_02s0025g03460.t01	4.31e-97	283	2CFN3@1|root,2S02Q@2759|Eukaryota,37V7W@33090|Viridiplantae,3GJIB@35493|Streptophyta	35493|Streptophyta	-	-	-	-	-	ko:K20820	-	-	-	-	ko00000,ko04131	-	-	-	BORCS6
vitin_chambo_p_02_g12940_t1	29760.VIT_02s0025g03470.t01	4.03e-286	780	COG0162@1|root,KOG2144@2759|Eukaryota,37ICN@33090|Viridiplantae,3GE8R@35493|Streptophyta	35493|Streptophyta	J	Belongs to the class-I aminoacyl-tRNA synthetase family	-	GO:0000166,GO:0003674,GO:0003824,GO:0004812,GO:0004831,GO:0005488,GO:0005515,GO:0005524,GO:0006082,GO:0006139,GO:0006399,GO:0006412,GO:0006418,GO:0006437,GO:0006518,GO:0006520,GO:0006725,GO:0006807,GO:0008144,GO:0008150,GO:0008152,GO:0009058,GO:0009059,GO:0009987,GO:0010467,GO:0016070,GO:0016597,GO:0016874,GO:0016875,GO:0017076,GO:0019538,GO:0019752,GO:0030554,GO:0031406,GO:0032553,GO:0032555,GO:0032559,GO:0034641,GO:0034645,GO:0034660,GO:0035639,GO:0036094,GO:0042802,GO:0042803,GO:0043038,GO:0043039,GO:0043043,GO:0043167,GO:0043168,GO:0043169,GO:0043170,GO:0043177,GO:0043436,GO:0043603,GO:0043604,GO:0044237,GO:0044238,GO:0044249,GO:0044260,GO:0044267,GO:0044271,GO:0044281,GO:0046483,GO:0046983,GO:0071704,GO:0072545,GO:0090304,GO:0097159,GO:0097367,GO:0140098,GO:0140101,GO:1901265,GO:1901360,GO:1901363,GO:1901564,GO:1901566,GO:1901576	6.1.1.1	ko:K01866	ko00970,map00970	M00359,M00360	R02918	RC00055,RC00523	ko00000,ko00001,ko00002,ko01000,ko01007,ko03016,ko03029	-	-	-	tRNA-synt_1b
vitin_chambo_p_02_g12942_t1	29760.VIT_02s0025g03480.t01	0	1976	COG5059@1|root,KOG0239@2759|Eukaryota,37MG0@33090|Viridiplantae,3G9BN@35493|Streptophyta	35493|Streptophyta	Z	Belongs to the TRAFAC class myosin-kinesin ATPase superfamily. Kinesin family	-	GO:0003674,GO:0003774,GO:0003777,GO:0003824,GO:0005575,GO:0005622,GO:0005623,GO:0005856,GO:0005871,GO:0005875,GO:0005886,GO:0006928,GO:0007017,GO:0007018,GO:0008150,GO:0009987,GO:0015630,GO:0016020,GO:0016462,GO:0016787,GO:0016817,GO:0016818,GO:0016887,GO:0017111,GO:0032991,GO:0043226,GO:0043228,GO:0043229,GO:0043232,GO:0044422,GO:0044424,GO:0044430,GO:0044446,GO:0044464,GO:0071944	-	ko:K10406	-	-	-	-	ko00000,ko04812	-	-	-	CH,Kinesin,Microtub_bd
vitin_chambo_p_02_g12943_t1	29760.VIT_02s0025g03490.t01	0	1199	KOG0764@1|root,KOG0768@1|root,KOG0764@2759|Eukaryota,KOG0768@2759|Eukaryota,37QVN@33090|Viridiplantae,3GFBE@35493|Streptophyta	35493|Streptophyta	C	Belongs to the mitochondrial carrier (TC 2.A.29) family	-	-	-	ko:K15111,ko:K15113	-	-	-	-	ko00000,ko02000,ko03029	2.A.29.18,2.A.29.5	-	-	Mito_carr
vitin_chambo_p_02_g12944_t1	29760.VIT_02s0025g03500.t01	0	1502	28JZ0@1|root,2QSDE@2759|Eukaryota,38A12@33090|Viridiplantae,3GZHR@35493|Streptophyta	35493|Streptophyta	S	Domain of unknown function (DUF3527)	-	-	-	-	-	-	-	-	-	-	-	-	DUF3527
vitin_chambo_p_02_g12945_t1	29760.VIT_02s0025g03520.t01	2.36e-270	739	COG0637@1|root,KOG2914@2759|Eukaryota,37NBR@33090|Viridiplantae,3G9N1@35493|Streptophyta	35493|Streptophyta	S	Haloacid dehalogenase-like hydrolase (HAD) superfamily protein	-	GO:0003674,GO:0003824,GO:0005488,GO:0005515,GO:0005575,GO:0005622,GO:0005623,GO:0005737,GO:0006464,GO:0006468,GO:0006766,GO:0006767,GO:0006771,GO:0006793,GO:0006796,GO:0006807,GO:0008150,GO:0008152,GO:0009058,GO:0009110,GO:0009231,GO:0009987,GO:0016310,GO:0016311,GO:0016787,GO:0016788,GO:0016791,GO:0017144,GO:0018130,GO:0019538,GO:0034641,GO:0036211,GO:0042364,GO:0042578,GO:0042726,GO:0042727,GO:0043170,GO:0043412,GO:0043621,GO:0044237,GO:0044238,GO:0044249,GO:0044260,GO:0044267,GO:0044271,GO:0044281,GO:0044283,GO:0044424,GO:0044464,GO:0046483,GO:0071704,GO:1901360,GO:1901362,GO:1901564,GO:1901566,GO:1901576	-	-	-	-	-	-	-	-	-	-	HAD_2
vitin_chambo_p_02_g12946_t1	29760.VIT_02s0025g03530.t01	0	1083	COG3572@1|root,2QVEN@2759|Eukaryota,37P15@33090|Viridiplantae,3G90F@35493|Streptophyta	35493|Streptophyta	H	Glutamate-cysteine ligase	GSH1	-	6.3.2.2	ko:K01919	ko00270,ko00480,ko01100,map00270,map00480,map01100	M00118	R00894,R10993	RC00064,RC00090	ko00000,ko00001,ko00002,ko01000	-	-	-	GCS2
vitin_chambo_p_02_g12947_t1	29760.VIT_02s0025g03540.t01	0	882	COG5023@1|root,KOG1375@2759|Eukaryota,37RNZ@33090|Viridiplantae,3GFGM@35493|Streptophyta	35493|Streptophyta	Z	Tubulin is the major constituent of microtubules. It binds two moles of GTP, one at an exchangeable site on the beta chain and one at a non-exchangeable site on the alpha chain	-	GO:0005575,GO:0005622,GO:0005623,GO:0005856,GO:0043226,GO:0043228,GO:0043229,GO:0043232,GO:0044424,GO:0044464	-	ko:K07375	ko04145,ko04540,ko05130,map04145,map04540,map05130	-	-	-	ko00000,ko00001,ko03036,ko04147,ko04812	-	-	-	Tubulin,Tubulin_C
vitin_chambo_p_02_g12948_t1	29760.VIT_02s0025g03550.t01	0	946	2CMWK@1|root,2QSE9@2759|Eukaryota,37M08@33090|Viridiplantae,3G9BV@35493|Streptophyta	35493|Streptophyta	T	serine threonine-protein kinase	-	GO:0003674,GO:0003824,GO:0004672,GO:0004674,GO:0004675,GO:0004888,GO:0005575,GO:0005623,GO:0005886,GO:0005911,GO:0006464,GO:0006468,GO:0006793,GO:0006796,GO:0006807,GO:0007154,GO:0007165,GO:0007166,GO:0007167,GO:0007178,GO:0008150,GO:0008152,GO:0009506,GO:0009719,GO:0009725,GO:0009741,GO:0009742,GO:0009755,GO:0009987,GO:0010033,GO:0014070,GO:0016020,GO:0016301,GO:0016310,GO:0016740,GO:0016772,GO:0016773,GO:0019199,GO:0019538,GO:0023052,GO:0030054,GO:0032870,GO:0033993,GO:0036211,GO:0038023,GO:0042221,GO:0043170,GO:0043401,GO:0043412,GO:0044237,GO:0044238,GO:0044260,GO:0044267,GO:0044464,GO:0048545,GO:0050789,GO:0050794,GO:0050896,GO:0051716,GO:0055044,GO:0060089,GO:0065007,GO:0070887,GO:0071310,GO:0071367,GO:0071383,GO:0071396,GO:0071407,GO:0071495,GO:0071704,GO:0071944,GO:0140096,GO:1901564,GO:1901700,GO:1901701	2.7.11.1	ko:K14500	ko04075,map04075	-	-	-	ko00000,ko00001,ko01000,ko01001	-	-	-	Pkinase_Tyr
vitin_chambo_p_02_g12949_t1	29760.VIT_02s0025g03560.t01	0	2660	COG0055@1|root,KOG1246@2759|Eukaryota,37KV3@33090|Viridiplantae,3G92M@35493|Streptophyta	35493|Streptophyta	C	lysine-specific demethylase	-	GO:0000122,GO:0000976,GO:0001046,GO:0001047,GO:0001067,GO:0003674,GO:0003676,GO:0003677,GO:0003682,GO:0003690,GO:0003700,GO:0003712,GO:0003713,GO:0003824,GO:0005488,GO:0005515,GO:0005575,GO:0005622,GO:0005623,GO:0005634,GO:0006325,GO:0006355,GO:0006357,GO:0006464,GO:0006482,GO:0006807,GO:0006996,GO:0007623,GO:0008150,GO:0008152,GO:0008214,GO:0008270,GO:0009889,GO:0009890,GO:0009891,GO:0009892,GO:0009893,GO:0009987,GO:0010468,GO:0010556,GO:0010557,GO:0010558,GO:0010604,GO:0010605,GO:0010628,GO:0010629,GO:0010639,GO:0016043,GO:0016569,GO:0016570,GO:0016577,GO:0019219,GO:0019222,GO:0019538,GO:0031056,GO:0031057,GO:0031063,GO:0031064,GO:0031323,GO:0031324,GO:0031325,GO:0031326,GO:0031327,GO:0031328,GO:0031399,GO:0031400,GO:0031490,GO:0032268,GO:0032269,GO:0032451,GO:0032452,GO:0032453,GO:0032501,GO:0032922,GO:0032991,GO:0032993,GO:0033043,GO:0033044,GO:0034647,GO:0034648,GO:0034720,GO:0034721,GO:0035064,GO:0036211,GO:0042393,GO:0043086,GO:0043167,GO:0043169,GO:0043170,GO:0043226,GO:0043227,GO:0043229,GO:0043231,GO:0043412,GO:0043565,GO:0044092,GO:0044212,GO:0044237,GO:0044238,GO:0044260,GO:0044267,GO:0044424,GO:0044464,GO:0045892,GO:0045893,GO:0045934,GO:0045935,GO:0046872,GO:0046914,GO:0048511,GO:0048518,GO:0048519,GO:0048522,GO:0048523,GO:0050789,GO:0050790,GO:0050794,GO:0051090,GO:0051128,GO:0051129,GO:0051171,GO:0051172,GO:0051173,GO:0051246,GO:0051248,GO:0051252,GO:0051253,GO:0051254,GO:0051276,GO:0051336,GO:0051346,GO:0060255,GO:0065007,GO:0065009,GO:0070076,GO:0070988,GO:0071704,GO:0071840,GO:0080090,GO:0090311,GO:0097159,GO:0140030,GO:0140034,GO:0140096,GO:0140110,GO:1901363,GO:1901564,GO:1901725,GO:1901726,GO:1902275,GO:1902679,GO:1902680,GO:1903506,GO:1903507,GO:1903508,GO:1905268,GO:1990837,GO:2000112,GO:2000113,GO:2001141,GO:2001251	-	ko:K11446	-	-	-	-	ko00000,ko01000,ko01009,ko03036	-	-	-	ARID,JmjC,JmjN,PHD,PLU-1,zf-C5HC2
vitin_chambo_p_02_g12951_t1	4096.XP_009784274.1	3.16e-25	109	2ES4P@1|root,2SUSN@2759|Eukaryota,380X9@33090|Viridiplantae,3GQPK@35493|Streptophyta,44KSH@71274|asterids	35493|Streptophyta	S	Arabidopsis phospholipase-like protein (PEARLI 4)	-	-	-	-	-	-	-	-	-	-	-	-	PEARLI-4
vitin_chambo_p_02_g12952_t1	29760.VIT_02s0025g03580.t01	7.68e-253	693	28J02@1|root,2QUPI@2759|Eukaryota,37IKQ@33090|Viridiplantae,3GXBE@35493|Streptophyta	35493|Streptophyta	K	DNA-binding protein ESCAROLA	-	GO:0003674,GO:0005488,GO:0005515,GO:0043621	-	-	-	-	-	-	-	-	-	-	DUF296
vitin_chambo_p_02_g12953_t1	29760.VIT_02s0025g03590.t01	7.36e-113	327	COG0386@1|root,KOG1651@2759|Eukaryota,37PRN@33090|Viridiplantae,3G795@35493|Streptophyta	35493|Streptophyta	O	Belongs to the glutathione peroxidase family	-	GO:0003674,GO:0003824,GO:0004601,GO:0005575,GO:0005622,GO:0005623,GO:0005634,GO:0005737,GO:0005829,GO:0006950,GO:0006979,GO:0008150,GO:0008152,GO:0009636,GO:0009987,GO:0016209,GO:0016491,GO:0016684,GO:0042221,GO:0043226,GO:0043227,GO:0043229,GO:0043231,GO:0044424,GO:0044444,GO:0044464,GO:0050896,GO:0051716,GO:0055114,GO:0070887,GO:0097237,GO:0098754,GO:0098869,GO:1990748	1.11.1.9	ko:K00432	ko00480,ko00590,ko04918,map00480,map00590,map04918	-	R00274,R07034,R07035	RC00011,RC00982	ko00000,ko00001,ko01000	-	-	-	GSHPx
vitin_chambo_p_02_g12954_t1	29760.VIT_02s0025g03600.t01	3.73e-117	335	COG0386@1|root,KOG1651@2759|Eukaryota,37IT1@33090|Viridiplantae,3GE5K@35493|Streptophyta	35493|Streptophyta	O	Belongs to the glutathione peroxidase family	-	GO:0003674,GO:0003824,GO:0004601,GO:0004602,GO:0005575,GO:0005576,GO:0005622,GO:0005623,GO:0005737,GO:0005739,GO:0005829,GO:0005886,GO:0006950,GO:0006970,GO:0008150,GO:0008152,GO:0009507,GO:0009536,GO:0009628,GO:0009636,GO:0009651,GO:0009987,GO:0010035,GO:0010038,GO:0016020,GO:0016209,GO:0016491,GO:0016684,GO:0042221,GO:0043226,GO:0043227,GO:0043229,GO:0043231,GO:0044424,GO:0044444,GO:0044464,GO:0046686,GO:0048046,GO:0050896,GO:0051716,GO:0055114,GO:0070887,GO:0071944,GO:0097237,GO:0098754,GO:0098869,GO:1990748	1.11.1.9	ko:K00432	ko00480,ko00590,ko04918,map00480,map00590,map04918	-	R00274,R07034,R07035	RC00011,RC00982	ko00000,ko00001,ko01000	-	-	-	GSHPx
vitin_chambo_p_02_g12955_t1	29760.VIT_02s0025g03610.t01	0	1097	KOG1021@1|root,KOG1021@2759|Eukaryota	2759|Eukaryota	S	macromolecule glycosylation	-	GO:0000271,GO:0003674,GO:0003824,GO:0005975,GO:0005976,GO:0007275,GO:0008150,GO:0008152,GO:0009058,GO:0009059,GO:0009653,GO:0009888,GO:0009987,GO:0010015,GO:0010053,GO:0010054,GO:0016049,GO:0016051,GO:0016740,GO:0016757,GO:0021700,GO:0022622,GO:0030154,GO:0032501,GO:0032502,GO:0040007,GO:0042546,GO:0043170,GO:0044085,GO:0044238,GO:0048364,GO:0048468,GO:0048469,GO:0048588,GO:0048589,GO:0048731,GO:0048764,GO:0048765,GO:0048767,GO:0048856,GO:0048869,GO:0060560,GO:0071554,GO:0071695,GO:0071704,GO:0071840,GO:0080147,GO:0090558,GO:0090627,GO:0099402,GO:1901576,GO:1905392	-	ko:K20888	-	-	-	-	ko00000,ko01000,ko01003	-	GT47	-	Exostosin
vitin_chambo_p_02_g12956_t1	29760.VIT_02s0025g03610.t01	0	2010	KOG1021@1|root,KOG1021@2759|Eukaryota	2759|Eukaryota	S	macromolecule glycosylation	-	GO:0000271,GO:0003674,GO:0003824,GO:0005975,GO:0005976,GO:0007275,GO:0008150,GO:0008152,GO:0009058,GO:0009059,GO:0009653,GO:0009888,GO:0009987,GO:0010015,GO:0010053,GO:0010054,GO:0016049,GO:0016051,GO:0016740,GO:0016757,GO:0021700,GO:0022622,GO:0030154,GO:0032501,GO:0032502,GO:0040007,GO:0042546,GO:0043170,GO:0044085,GO:0044238,GO:0048364,GO:0048468,GO:0048469,GO:0048588,GO:0048589,GO:0048731,GO:0048764,GO:0048765,GO:0048767,GO:0048856,GO:0048869,GO:0060560,GO:0071554,GO:0071695,GO:0071704,GO:0071840,GO:0080147,GO:0090558,GO:0090627,GO:0099402,GO:1901576,GO:1905392	-	ko:K20888	-	-	-	-	ko00000,ko01000,ko01003	-	GT47	-	Exostosin
vitin_chambo_p_02_g12958_t1	29760.VIT_02s0025g03620.t01	1.02e-180	503	COG0625@1|root,KOG0867@2759|Eukaryota,37KGP@33090|Viridiplantae,3GCTE@35493|Streptophyta	35493|Streptophyta	O	glutathione s-transferase	GSTT1	GO:0003674,GO:0003824,GO:0004364,GO:0005575,GO:0005622,GO:0005623,GO:0005737,GO:0005777,GO:0006518,GO:0006575,GO:0006749,GO:0006790,GO:0006807,GO:0008150,GO:0008152,GO:0009056,GO:0009404,GO:0009407,GO:0009636,GO:0009987,GO:0016740,GO:0016765,GO:0019748,GO:0034641,GO:0042221,GO:0042579,GO:0043226,GO:0043227,GO:0043229,GO:0043231,GO:0043603,GO:0044237,GO:0044248,GO:0044424,GO:0044444,GO:0044464,GO:0050896,GO:0051186,GO:0071704,GO:0098754,GO:1901564	2.5.1.18	ko:K00799	ko00480,ko00980,ko00982,ko00983,ko01524,ko05200,ko05204,ko05225,ko05418,map00480,map00980,map00982,map00983,map01524,map05200,map05204,map05225,map05418	-	R03522,R07002,R07003,R07004,R07023,R07024,R07025,R07026,R07069,R07070,R07083,R07084,R07091,R07092,R07093,R07094,R07100,R07113,R07116,R08280,R09409,R11905	RC00004,RC00069,RC00840,RC00948,RC01704,RC01705,RC01706,RC01758,RC01759,RC01765,RC01767,RC01769,RC02243,RC02527,RC02939,RC02940,RC02942,RC02943,RC02944	ko00000,ko00001,ko01000,ko02000	1.A.12.2.2,1.A.12.3.2	-	-	GST_C_2,GST_N
vitin_chambo_p_02_g12959_t1	29760.VIT_02s0025g03630.t01	0	1759	COG2217@1|root,KOG0207@2759|Eukaryota,37HKS@33090|Viridiplantae,3G7MY@35493|Streptophyta	35493|Streptophyta	P	Copper-transporting ATPase	HMA5	GO:0003674,GO:0003824,GO:0005215,GO:0005388,GO:0005575,GO:0005622,GO:0005623,GO:0005886,GO:0005887,GO:0006810,GO:0006811,GO:0006812,GO:0006816,GO:0006950,GO:0008150,GO:0008324,GO:0009636,GO:0010035,GO:0010038,GO:0010273,GO:0015075,GO:0015085,GO:0015318,GO:0015399,GO:0015405,GO:0015662,GO:0016020,GO:0016021,GO:0016462,GO:0016787,GO:0016817,GO:0016818,GO:0016887,GO:0017111,GO:0019829,GO:0022804,GO:0022853,GO:0022857,GO:0022890,GO:0030001,GO:0031224,GO:0031226,GO:0034220,GO:0042221,GO:0042623,GO:0042625,GO:0042626,GO:0043226,GO:0043227,GO:0043229,GO:0043231,GO:0043492,GO:0044424,GO:0044425,GO:0044459,GO:0044464,GO:0046688,GO:0046873,GO:0050896,GO:0051179,GO:0051234,GO:0055085,GO:0061687,GO:0070588,GO:0070838,GO:0071944,GO:0072511,GO:0090662,GO:0097501,GO:0098655,GO:0098660,GO:0098662,GO:0098754,GO:0099131,GO:0099132,GO:1990169	3.6.3.54	ko:K17686	ko01524,ko04016,map01524,map04016	-	R00086	RC00002	ko00000,ko00001,ko01000	3.A.3.5	-	-	E1-E2_ATPase,HMA,Hydrolase
vitin_chambo_p_02_g12960_t1	29760.VIT_02s0025g03630.t01	0	1746	COG2217@1|root,KOG0207@2759|Eukaryota,37HKS@33090|Viridiplantae,3G7MY@35493|Streptophyta	35493|Streptophyta	P	Copper-transporting ATPase	HMA5	GO:0003674,GO:0003824,GO:0005215,GO:0005388,GO:0005575,GO:0005622,GO:0005623,GO:0005886,GO:0005887,GO:0006810,GO:0006811,GO:0006812,GO:0006816,GO:0006950,GO:0008150,GO:0008324,GO:0009636,GO:0010035,GO:0010038,GO:0010273,GO:0015075,GO:0015085,GO:0015318,GO:0015399,GO:0015405,GO:0015662,GO:0016020,GO:0016021,GO:0016462,GO:0016787,GO:0016817,GO:0016818,GO:0016887,GO:0017111,GO:0019829,GO:0022804,GO:0022853,GO:0022857,GO:0022890,GO:0030001,GO:0031224,GO:0031226,GO:0034220,GO:0042221,GO:0042623,GO:0042625,GO:0042626,GO:0043226,GO:0043227,GO:0043229,GO:0043231,GO:0043492,GO:0044424,GO:0044425,GO:0044459,GO:0044464,GO:0046688,GO:0046873,GO:0050896,GO:0051179,GO:0051234,GO:0055085,GO:0061687,GO:0070588,GO:0070838,GO:0071944,GO:0072511,GO:0090662,GO:0097501,GO:0098655,GO:0098660,GO:0098662,GO:0098754,GO:0099131,GO:0099132,GO:1990169	3.6.3.54	ko:K17686	ko01524,ko04016,map01524,map04016	-	R00086	RC00002	ko00000,ko00001,ko01000	3.A.3.5	-	-	E1-E2_ATPase,HMA,Hydrolase
vitin_chambo_p_02_g12961_t1	29760.VIT_02s0025g03630.t01	0	1525	COG2217@1|root,KOG0207@2759|Eukaryota,37HKS@33090|Viridiplantae,3G7MY@35493|Streptophyta	35493|Streptophyta	P	Copper-transporting ATPase	HMA5	GO:0003674,GO:0003824,GO:0005215,GO:0005388,GO:0005575,GO:0005622,GO:0005623,GO:0005886,GO:0005887,GO:0006810,GO:0006811,GO:0006812,GO:0006816,GO:0006950,GO:0008150,GO:0008324,GO:0009636,GO:0010035,GO:0010038,GO:0010273,GO:0015075,GO:0015085,GO:0015318,GO:0015399,GO:0015405,GO:0015662,GO:0016020,GO:0016021,GO:0016462,GO:0016787,GO:0016817,GO:0016818,GO:0016887,GO:0017111,GO:0019829,GO:0022804,GO:0022853,GO:0022857,GO:0022890,GO:0030001,GO:0031224,GO:0031226,GO:0034220,GO:0042221,GO:0042623,GO:0042625,GO:0042626,GO:0043226,GO:0043227,GO:0043229,GO:0043231,GO:0043492,GO:0044424,GO:0044425,GO:0044459,GO:0044464,GO:0046688,GO:0046873,GO:0050896,GO:0051179,GO:0051234,GO:0055085,GO:0061687,GO:0070588,GO:0070838,GO:0071944,GO:0072511,GO:0090662,GO:0097501,GO:0098655,GO:0098660,GO:0098662,GO:0098754,GO:0099131,GO:0099132,GO:1990169	3.6.3.54	ko:K17686	ko01524,ko04016,map01524,map04016	-	R00086	RC00002	ko00000,ko00001,ko01000	3.A.3.5	-	-	E1-E2_ATPase,HMA,Hydrolase
vitin_chambo_p_02_g12962_t1	29760.VIT_02s0025g03660.t01	0	1007	COG0318@1|root,KOG1176@2759|Eukaryota,37JNB@33090|Viridiplantae,3GB78@35493|Streptophyta	35493|Streptophyta	I	4-coumarate--CoA ligase-like	-	-	6.2.1.8	ko:K22133	ko00630,ko01100,map00630,map01100	-	R01558	RC00004,RC00179	ko00000,ko00001,ko01000	-	-	-	AMP-binding,AMP-binding_C,Pkinase
vitin_chambo_p_02_g12963_t1	29760.VIT_02s0025g03680.t01	0	897	COG5023@1|root,KOG1375@2759|Eukaryota,37IAA@33090|Viridiplantae,3GEU0@35493|Streptophyta	35493|Streptophyta	Z	Tubulin is the major constituent of microtubules. It binds two moles of GTP, one at an exchangeable site on the beta chain and one at a non-exchangeable site on the alpha chain	-	-	-	ko:K07375	ko04145,ko04540,ko05130,map04145,map04540,map05130	-	-	-	ko00000,ko00001,ko03036,ko04147,ko04812	-	-	-	Tubulin,Tubulin_C
vitin_chambo_p_02_g12964_t1	38727.Pavir.J21553.1.p	4.6e-19	82.8	28JR5@1|root,2QS4J@2759|Eukaryota,37HTU@33090|Viridiplantae,3GGKE@35493|Streptophyta,3KT40@4447|Liliopsida,3I78I@38820|Poales	35493|Streptophyta	T	LRR receptor-like serine threonine-protein kinase	-	-	-	-	-	-	-	-	-	-	-	-	LRRNT_2,LRR_8,Pkinase_Tyr
vitin_chambo_p_02_g12965_t1	29760.VIT_02s0025g03700.t01	3.06e-218	618	28JR5@1|root,2QS4J@2759|Eukaryota,37HTU@33090|Viridiplantae,3GGKE@35493|Streptophyta	35493|Streptophyta	T	LRR receptor-like serine threonine-protein kinase	-	-	-	-	-	-	-	-	-	-	-	-	LRRNT_2,LRR_1,LRR_8,Pkinase_Tyr
vitin_chambo_p_02_g12966_t1	29760.VIT_02s0025g03690.t01	0	1226	COG1439@1|root,KOG2463@2759|Eukaryota,37R5M@33090|Viridiplantae,3GBHD@35493|Streptophyta	35493|Streptophyta	O	RNA-binding protein	-	-	-	ko:K11883	ko03008,map03008	-	-	-	ko00000,ko00001,ko03009,ko03051	-	-	-	NOB1_Zn_bind,PIN_6
vitin_chambo_p_02_g12967_t1	29760.VIT_02s0025g03700.t01	0	1073	28JR5@1|root,2QS4J@2759|Eukaryota,37HTU@33090|Viridiplantae,3GGKE@35493|Streptophyta	35493|Streptophyta	T	LRR receptor-like serine threonine-protein kinase	-	-	-	-	-	-	-	-	-	-	-	-	LRRNT_2,LRR_1,LRR_8,Pkinase_Tyr
vitin_chambo_p_02_g12968_t1	102107.XP_008238869.1	3.38e-245	690	KOG2458@1|root,KOG2458@2759|Eukaryota,37REG@33090|Viridiplantae,3GGUW@35493|Streptophyta,4JIRC@91835|fabids	35493|Streptophyta	S	Putative lipopolysaccharide-modifying enzyme.	-	-	-	ko:K13667	ko00514,map00514	-	R09315	-	ko00000,ko00001,ko01000,ko01003	-	GT90	-	Glyco_transf_90
vitin_chambo_p_02_g12969_t1	29760.VIT_02s0025g03730.t01	1.03e-135	387	2A8YV@1|root,2RYHC@2759|Eukaryota,37U3P@33090|Viridiplantae,3GIE9@35493|Streptophyta	35493|Streptophyta	S	LURP-one-related	-	-	-	-	-	-	-	-	-	-	-	-	LOR
vitin_chambo_p_02_g12970_t1	29760.VIT_02s0025g03750.t01	9.02e-143	411	2A8YV@1|root,2RYHC@2759|Eukaryota,37U3P@33090|Viridiplantae,3GIE9@35493|Streptophyta	35493|Streptophyta	S	LURP-one-related	-	-	-	-	-	-	-	-	-	-	-	-	LOR
vitin_chambo_p_02_g12971_t1	29760.VIT_02s0025g03760.t01	0	1811	28M89@1|root,2QT1D@2759|Eukaryota,37TB1@33090|Viridiplantae,3G8KH@35493|Streptophyta	35493|Streptophyta	S	N-terminal C2 in EEIG1 and EHBP1 proteins	-	-	-	ko:K10352	ko04530,map04530	-	-	-	ko00000,ko00001,ko04147,ko04812	-	-	-	NT-C2
vitin_chambo_p_02_g12972_t1	29760.VIT_02s0025g03770.t01	5.28e-76	227	COG5208@1|root,KOG1657@2759|Eukaryota,37VHG@33090|Viridiplantae,3GJC6@35493|Streptophyta	35493|Streptophyta	K	Nuclear transcription factor Y subunit	-	GO:0000003,GO:0001101,GO:0003006,GO:0003674,GO:0003700,GO:0003712,GO:0006355,GO:0007154,GO:0007165,GO:0007275,GO:0008150,GO:0009314,GO:0009416,GO:0009628,GO:0009648,GO:0009719,GO:0009725,GO:0009737,GO:0009738,GO:0009739,GO:0009740,GO:0009755,GO:0009791,GO:0009889,GO:0009987,GO:0010029,GO:0010033,GO:0010099,GO:0010228,GO:0010468,GO:0010476,GO:0010556,GO:0019219,GO:0019222,GO:0022414,GO:0023052,GO:0031323,GO:0031326,GO:0032501,GO:0032502,GO:0032870,GO:0033993,GO:0042221,GO:0048518,GO:0048571,GO:0048573,GO:0048574,GO:0048580,GO:0048582,GO:0048583,GO:0048584,GO:0048608,GO:0048731,GO:0048856,GO:0050789,GO:0050793,GO:0050794,GO:0050896,GO:0051094,GO:0051171,GO:0051239,GO:0051240,GO:0051252,GO:0051716,GO:0060255,GO:0061458,GO:0065007,GO:0070887,GO:0071215,GO:0071229,GO:0071310,GO:0071370,GO:0071396,GO:0071495,GO:0080090,GO:0097305,GO:0097306,GO:0140110,GO:1900140,GO:1901700,GO:1901701,GO:1903506,GO:2000026,GO:2000030,GO:2000112,GO:2000306,GO:2001141	-	-	-	-	-	-	-	-	-	-	CBFD_NFYB_HMF
vitin_chambo_p_02_g12973_t1	3641.EOY24681	2.07e-14	68.6	2C8MX@1|root,2SWN3@2759|Eukaryota,381VQ@33090|Viridiplantae,3GMT9@35493|Streptophyta	35493|Streptophyta	-	-	-	-	-	-	-	-	-	-	-	-	-	-	-
vitin_chambo_p_02_g12974_t1	29760.VIT_02s0025g03780.t01	7.93e-62	196	29TJ0@1|root,2RXYN@2759|Eukaryota,37U5X@33090|Viridiplantae,3GXH7@35493|Streptophyta	35493|Streptophyta	S	Remorin-like	-	-	-	-	-	-	-	-	-	-	-	-	Remorin_C,Remorin_N
vitin_chambo_p_02_g12975_t1	29760.VIT_02s0025g03790.t01	0	958	COG0513@1|root,KOG0326@2759|Eukaryota,37JRR@33090|Viridiplantae,3G7GQ@35493|Streptophyta	35493|Streptophyta	A	Belongs to the DEAD box helicase family	-	GO:0000932,GO:0003674,GO:0003724,GO:0003824,GO:0004004,GO:0004386,GO:0005575,GO:0005622,GO:0005623,GO:0005634,GO:0005730,GO:0005737,GO:0006139,GO:0006417,GO:0006725,GO:0006807,GO:0006996,GO:0008026,GO:0008150,GO:0008152,GO:0008186,GO:0009889,GO:0009987,GO:0010468,GO:0010494,GO:0010501,GO:0010556,GO:0010608,GO:0016043,GO:0016070,GO:0016462,GO:0016787,GO:0016817,GO:0016818,GO:0016887,GO:0017111,GO:0019222,GO:0022607,GO:0022613,GO:0022618,GO:0031323,GO:0031326,GO:0031974,GO:0031981,GO:0032268,GO:0032991,GO:0033962,GO:0034248,GO:0034622,GO:0034641,GO:0035770,GO:0036464,GO:0042623,GO:0043170,GO:0043226,GO:0043227,GO:0043228,GO:0043229,GO:0043231,GO:0043232,GO:0043233,GO:0043933,GO:0044085,GO:0044237,GO:0044238,GO:0044422,GO:0044424,GO:0044428,GO:0044444,GO:0044446,GO:0044464,GO:0046483,GO:0050789,GO:0050794,GO:0051171,GO:0051246,GO:0060255,GO:0065003,GO:0065007,GO:0070013,GO:0070035,GO:0070925,GO:0071704,GO:0071826,GO:0071840,GO:0080090,GO:0090304,GO:0140098,GO:1901360,GO:1990904,GO:2000112	3.6.4.13	ko:K12614	ko03018,map03018	M00395	-	-	ko00000,ko00001,ko00002,ko01000,ko03019,ko03036	-	-	-	DEAD,Helicase_C
vitin_chambo_p_02_g12976_t1	3649.evm.model.supercontig_12.173	1.92e-12	66.6	28K44@1|root,2QSIN@2759|Eukaryota,37QC5@33090|Viridiplantae,3GCY8@35493|Streptophyta,3HTPW@3699|Brassicales	35493|Streptophyta	S	Agenet domain-containing protein bromo-adjacent homology (BAH) domain-containing protein	-	-	-	-	-	-	-	-	-	-	-	-	Agenet,BAH
vitin_chambo_p_02_g12977_t1	29760.VIT_17s0000g02430.t01	3.72e-36	135	COG0500@1|root,KOG1269@2759|Eukaryota,37MW5@33090|Viridiplantae,3G8XR@35493|Streptophyta	35493|Streptophyta	I	phosphoethanolamine N-methyltransferase	-	GO:0000003,GO:0000902,GO:0000904,GO:0001505,GO:0003006,GO:0003674,GO:0003824,GO:0005575,GO:0005622,GO:0005623,GO:0005737,GO:0005829,GO:0006576,GO:0006629,GO:0006644,GO:0006650,GO:0006656,GO:0006793,GO:0006796,GO:0006807,GO:0006935,GO:0007275,GO:0008150,GO:0008152,GO:0008168,GO:0008170,GO:0008610,GO:0008654,GO:0008757,GO:0009058,GO:0009308,GO:0009309,GO:0009555,GO:0009605,GO:0009653,GO:0009791,GO:0009826,GO:0009856,GO:0009860,GO:0009932,GO:0009987,GO:0010183,GO:0016043,GO:0016049,GO:0016740,GO:0016741,GO:0019637,GO:0019695,GO:0022414,GO:0022622,GO:0030154,GO:0032259,GO:0032501,GO:0032502,GO:0032989,GO:0034641,GO:0040007,GO:0040011,GO:0042133,GO:0042136,GO:0042221,GO:0042330,GO:0042401,GO:0042425,GO:0044106,GO:0044237,GO:0044238,GO:0044249,GO:0044255,GO:0044271,GO:0044424,GO:0044444,GO:0044464,GO:0044706,GO:0045017,GO:0046470,GO:0046474,GO:0046486,GO:0048229,GO:0048364,GO:0048468,GO:0048528,GO:0048588,GO:0048589,GO:0048731,GO:0048856,GO:0048868,GO:0048869,GO:0050896,GO:0050918,GO:0051704,GO:0052667,GO:0060560,GO:0065007,GO:0065008,GO:0071704,GO:0071840,GO:0090407,GO:0090696,GO:0097164,GO:0099402,GO:1901564,GO:1901566,GO:1901576	2.1.1.103	ko:K05929	ko00564,map00564	-	R02037,R06868,R06869	RC00003,RC00060,RC00181,RC00496	ko00000,ko00001,ko01000	-	-	-	Methyltransf_11,Methyltransf_25,Methyltransf_31
vitin_chambo_p_02_g12983_t1	29760.VIT_02s0025g03370.t01	8.53e-243	691	KOG0198@1|root,KOG0198@2759|Eukaryota,37N5P@33090|Viridiplantae,3GCWQ@35493|Streptophyta	35493|Streptophyta	T	Mitogen-activated protein kinase kinase kinase	-	GO:0000003,GO:0000226,GO:0001932,GO:0001934,GO:0003006,GO:0003674,GO:0003824,GO:0004672,GO:0004674,GO:0005575,GO:0005622,GO:0005623,GO:0005737,GO:0006464,GO:0006468,GO:0006793,GO:0006796,GO:0006807,GO:0006950,GO:0006996,GO:0007010,GO:0007017,GO:0007154,GO:0007165,GO:0007275,GO:0007346,GO:0008150,GO:0008152,GO:0009653,GO:0009791,GO:0009888,GO:0009893,GO:0009987,GO:0010016,GO:0010098,GO:0010103,GO:0010229,GO:0010374,GO:0010562,GO:0010604,GO:0016043,GO:0016301,GO:0016310,GO:0016740,GO:0016772,GO:0016773,GO:0019220,GO:0019222,GO:0019538,GO:0022414,GO:0023014,GO:0023052,GO:0030865,GO:0031098,GO:0031122,GO:0031323,GO:0031325,GO:0031399,GO:0031401,GO:0032147,GO:0032268,GO:0032270,GO:0032501,GO:0032502,GO:0033554,GO:0033674,GO:0035556,GO:0036211,GO:0042325,GO:0042327,GO:0043085,GO:0043170,GO:0043412,GO:0043549,GO:0043622,GO:0044093,GO:0044237,GO:0044238,GO:0044260,GO:0044267,GO:0044424,GO:0044464,GO:0045859,GO:0045860,GO:0045937,GO:0048367,GO:0048518,GO:0048522,GO:0048608,GO:0048731,GO:0048856,GO:0050789,GO:0050790,GO:0050794,GO:0050896,GO:0051171,GO:0051173,GO:0051174,GO:0051246,GO:0051247,GO:0051338,GO:0051347,GO:0051716,GO:0051726,GO:0060255,GO:0061458,GO:0065007,GO:0065009,GO:0071704,GO:0071840,GO:0080090,GO:0090558,GO:0090567,GO:0090626,GO:0090698,GO:0097435,GO:0140096,GO:1901564	2.7.11.25	ko:K20717	ko04016,map04016	-	-	-	ko00000,ko00001,ko01000,ko01001	-	-	-	Pkinase
vitin_chambo_p_02_g12984_t1	29760.VIT_17s0000g02430.t01	4.45e-56	191	COG0500@1|root,KOG1269@2759|Eukaryota,37MW5@33090|Viridiplantae,3G8XR@35493|Streptophyta	35493|Streptophyta	I	phosphoethanolamine N-methyltransferase	-	GO:0000003,GO:0000902,GO:0000904,GO:0001505,GO:0003006,GO:0003674,GO:0003824,GO:0005575,GO:0005622,GO:0005623,GO:0005737,GO:0005829,GO:0006576,GO:0006629,GO:0006644,GO:0006650,GO:0006656,GO:0006793,GO:0006796,GO:0006807,GO:0006935,GO:0007275,GO:0008150,GO:0008152,GO:0008168,GO:0008170,GO:0008610,GO:0008654,GO:0008757,GO:0009058,GO:0009308,GO:0009309,GO:0009555,GO:0009605,GO:0009653,GO:0009791,GO:0009826,GO:0009856,GO:0009860,GO:0009932,GO:0009987,GO:0010183,GO:0016043,GO:0016049,GO:0016740,GO:0016741,GO:0019637,GO:0019695,GO:0022414,GO:0022622,GO:0030154,GO:0032259,GO:0032501,GO:0032502,GO:0032989,GO:0034641,GO:0040007,GO:0040011,GO:0042133,GO:0042136,GO:0042221,GO:0042330,GO:0042401,GO:0042425,GO:0044106,GO:0044237,GO:0044238,GO:0044249,GO:0044255,GO:0044271,GO:0044424,GO:0044444,GO:0044464,GO:0044706,GO:0045017,GO:0046470,GO:0046474,GO:0046486,GO:0048229,GO:0048364,GO:0048468,GO:0048528,GO:0048588,GO:0048589,GO:0048731,GO:0048856,GO:0048868,GO:0048869,GO:0050896,GO:0050918,GO:0051704,GO:0052667,GO:0060560,GO:0065007,GO:0065008,GO:0071704,GO:0071840,GO:0090407,GO:0090696,GO:0097164,GO:0099402,GO:1901564,GO:1901566,GO:1901576	2.1.1.103	ko:K05929	ko00564,map00564	-	R02037,R06868,R06869	RC00003,RC00060,RC00181,RC00496	ko00000,ko00001,ko01000	-	-	-	Methyltransf_11,Methyltransf_25,Methyltransf_31
vitin_chambo_p_02_g12986_t1	29760.VIT_07s0005g00430.t01	2.06e-17	75.9	COG0469@1|root,KOG2323@2759|Eukaryota	2759|Eukaryota	G	pyruvate kinase activity	-	-	2.7.1.40	ko:K00873	ko00010,ko00230,ko00620,ko01100,ko01110,ko01120,ko01130,ko01200,ko01230,ko04922,ko04930,ko05165,ko05203,ko05230,map00010,map00230,map00620,map01100,map01110,map01120,map01130,map01200,map01230,map04922,map04930,map05165,map05203,map05230	M00001,M00002,M00049,M00050	R00200,R00430,R01138,R01858,R02320	RC00002,RC00015	ko00000,ko00001,ko00002,ko01000,ko04131,ko04147	-	-	-	PK,PK_C
vitin_chambo_p_02_g12988_t1	29760.VIT_02s0025g03370.t01	8.53e-243	691	KOG0198@1|root,KOG0198@2759|Eukaryota,37N5P@33090|Viridiplantae,3GCWQ@35493|Streptophyta	35493|Streptophyta	T	Mitogen-activated protein kinase kinase kinase	-	GO:0000003,GO:0000226,GO:0001932,GO:0001934,GO:0003006,GO:0003674,GO:0003824,GO:0004672,GO:0004674,GO:0005575,GO:0005622,GO:0005623,GO:0005737,GO:0006464,GO:0006468,GO:0006793,GO:0006796,GO:0006807,GO:0006950,GO:0006996,GO:0007010,GO:0007017,GO:0007154,GO:0007165,GO:0007275,GO:0007346,GO:0008150,GO:0008152,GO:0009653,GO:0009791,GO:0009888,GO:0009893,GO:0009987,GO:0010016,GO:0010098,GO:0010103,GO:0010229,GO:0010374,GO:0010562,GO:0010604,GO:0016043,GO:0016301,GO:0016310,GO:0016740,GO:0016772,GO:0016773,GO:0019220,GO:0019222,GO:0019538,GO:0022414,GO:0023014,GO:0023052,GO:0030865,GO:0031098,GO:0031122,GO:0031323,GO:0031325,GO:0031399,GO:0031401,GO:0032147,GO:0032268,GO:0032270,GO:0032501,GO:0032502,GO:0033554,GO:0033674,GO:0035556,GO:0036211,GO:0042325,GO:0042327,GO:0043085,GO:0043170,GO:0043412,GO:0043549,GO:0043622,GO:0044093,GO:0044237,GO:0044238,GO:0044260,GO:0044267,GO:0044424,GO:0044464,GO:0045859,GO:0045860,GO:0045937,GO:0048367,GO:0048518,GO:0048522,GO:0048608,GO:0048731,GO:0048856,GO:0050789,GO:0050790,GO:0050794,GO:0050896,GO:0051171,GO:0051173,GO:0051174,GO:0051246,GO:0051247,GO:0051338,GO:0051347,GO:0051716,GO:0051726,GO:0060255,GO:0061458,GO:0065007,GO:0065009,GO:0071704,GO:0071840,GO:0080090,GO:0090558,GO:0090567,GO:0090626,GO:0090698,GO:0097435,GO:0140096,GO:1901564	2.7.11.25	ko:K20717	ko04016,map04016	-	-	-	ko00000,ko00001,ko01000,ko01001	-	-	-	Pkinase
vitin_chambo_p_02_g12989_t1	29760.VIT_02s0025g03930.t01	4.1e-198	553	COG5174@1|root,KOG3095@2759|Eukaryota,37MC7@33090|Viridiplantae,3G7TF@35493|Streptophyta	35493|Streptophyta	K	Recruits TFIIH to the initiation complex and stimulates the RNA polymerase II C-terminal domain kinase and DNA-dependent ATPase activities of TFIIH. Both TFIIH and TFIIE are required for promoter clearance by RNA polymerase	-	GO:0000428,GO:0000988,GO:0000990,GO:0000991,GO:0003674,GO:0005575,GO:0005622,GO:0005623,GO:0005634,GO:0005654,GO:0005667,GO:0005673,GO:0006139,GO:0006351,GO:0006352,GO:0006355,GO:0006357,GO:0006366,GO:0006367,GO:0006725,GO:0006807,GO:0008150,GO:0008152,GO:0009058,GO:0009059,GO:0009889,GO:0009987,GO:0010467,GO:0010468,GO:0010556,GO:0016070,GO:0016591,GO:0018130,GO:0019219,GO:0019222,GO:0019438,GO:0030880,GO:0031323,GO:0031326,GO:0031974,GO:0031981,GO:0032774,GO:0032991,GO:0034641,GO:0034645,GO:0034654,GO:0043170,GO:0043226,GO:0043227,GO:0043229,GO:0043231,GO:0043233,GO:0044237,GO:0044238,GO:0044249,GO:0044260,GO:0044271,GO:0044422,GO:0044424,GO:0044428,GO:0044446,GO:0044451,GO:0044464,GO:0044798,GO:0046483,GO:0050789,GO:0050794,GO:0051171,GO:0051252,GO:0055029,GO:0060255,GO:0061695,GO:0065007,GO:0070013,GO:0071704,GO:0080090,GO:0090304,GO:0090575,GO:0097659,GO:0140110,GO:1901360,GO:1901362,GO:1901576,GO:1902494,GO:1903506,GO:1990234,GO:2000112,GO:2001141	-	ko:K03137	ko03022,ko05169,ko05203,map03022,map05169,map05203	-	-	-	ko00000,ko00001,ko03021	-	-	-	TFIIE_beta
vitin_chambo_p_02_g12990_t1	29760.VIT_02s0025g03940.t01	2.28e-167	473	28HEG@1|root,2QPSK@2759|Eukaryota,37PGS@33090|Viridiplantae,3GCRN@35493|Streptophyta	35493|Streptophyta	S	Stress responsive A/B Barrel Domain	-	-	-	-	-	-	-	-	-	-	-	-	Dabb
vitin_chambo_p_02_g12990_t2	29760.VIT_02s0025g03940.t01	1.55e-200	558	28HEG@1|root,2QPSK@2759|Eukaryota,37PGS@33090|Viridiplantae,3GCRN@35493|Streptophyta	35493|Streptophyta	S	Stress responsive A/B Barrel Domain	-	-	-	-	-	-	-	-	-	-	-	-	Dabb
vitin_chambo_p_02_g12991_t1	29760.VIT_02s0025g03950.t01	0	1464	COG0513@1|root,KOG0342@2759|Eukaryota,37TEG@33090|Viridiplantae,3GF39@35493|Streptophyta	35493|Streptophyta	A	DEAD-box ATP-dependent RNA helicase	-	GO:0003674,GO:0003724,GO:0003824,GO:0004004,GO:0004386,GO:0005575,GO:0005622,GO:0005623,GO:0005634,GO:0005730,GO:0005737,GO:0006139,GO:0006725,GO:0006807,GO:0008026,GO:0008150,GO:0008152,GO:0008186,GO:0009987,GO:0010501,GO:0016070,GO:0016462,GO:0016787,GO:0016817,GO:0016818,GO:0016887,GO:0017111,GO:0031974,GO:0031981,GO:0034641,GO:0042623,GO:0043170,GO:0043226,GO:0043227,GO:0043228,GO:0043229,GO:0043231,GO:0043232,GO:0043233,GO:0044237,GO:0044238,GO:0044422,GO:0044424,GO:0044428,GO:0044446,GO:0044464,GO:0046483,GO:0070013,GO:0070035,GO:0071704,GO:0090304,GO:0140098,GO:1901360	3.6.4.13	ko:K17679	-	-	-	-	ko00000,ko01000,ko03029	-	-	-	DEAD,Helicase_C
vitin_chambo_p_02_g12993_t1	29760.VIT_18s0041g01260.t01	4.43e-18	80.9	KOG4102@1|root,KOG4102@2759|Eukaryota,37WW8@33090|Viridiplantae,3GKBF@35493|Streptophyta	35493|Streptophyta	S	type 1 phosphatases regulator	-	GO:0000003,GO:0000164,GO:0003006,GO:0003674,GO:0004857,GO:0004864,GO:0004865,GO:0005488,GO:0005515,GO:0005575,GO:0005622,GO:0005623,GO:0005634,GO:0005737,GO:0007275,GO:0008150,GO:0008157,GO:0008287,GO:0009790,GO:0009791,GO:0009793,GO:0009892,GO:0010154,GO:0010563,GO:0010605,GO:0010921,GO:0010923,GO:0019208,GO:0019212,GO:0019220,GO:0019222,GO:0019888,GO:0019899,GO:0019902,GO:0019903,GO:0022414,GO:0030234,GO:0031323,GO:0031324,GO:0031399,GO:0031400,GO:0032268,GO:0032269,GO:0032501,GO:0032502,GO:0032515,GO:0032991,GO:0035303,GO:0035304,GO:0035305,GO:0035308,GO:0043086,GO:0043226,GO:0043227,GO:0043229,GO:0043231,GO:0043666,GO:0044092,GO:0044424,GO:0044444,GO:0044464,GO:0045936,GO:0048316,GO:0048519,GO:0048523,GO:0048608,GO:0048731,GO:0048856,GO:0050789,GO:0050790,GO:0050794,GO:0051171,GO:0051172,GO:0051174,GO:0051246,GO:0051248,GO:0051336,GO:0051346,GO:0060255,GO:0061458,GO:0065007,GO:0065009,GO:0080090,GO:0098772,GO:1902494,GO:1903293	-	ko:K17553	-	-	-	-	ko00000,ko01009	-	-	-	PPI_Ypi1
vitin_chambo_p_02_g12994_t1	29760.VIT_02s0025g03960.t01	1.84e-176	494	28IDU@1|root,2QQQM@2759|Eukaryota,37JTD@33090|Viridiplantae,3G84H@35493|Streptophyta	35493|Streptophyta	S	Belongs to the tetraspanin (TM4SF) family	-	-	-	-	-	-	-	-	-	-	-	-	Tetraspannin
vitin_chambo_p_02_g12995_t1	29760.VIT_02s0025g03970.t01	0	1399	COG0539@1|root,2R3PT@2759|Eukaryota,37R7F@33090|Viridiplantae,3GGI5@35493|Streptophyta	35493|Streptophyta	J	S1 RNA binding domain	-	-	-	-	-	-	-	-	-	-	-	-	Ribosomal_L21p,S1
vitin_chambo_p_02_g12996_t1	29760.VIT_02s0025g03980.t01	3.72e-158	442	COG5069@1|root,KOG1700@2759|Eukaryota,37Q0M@33090|Viridiplantae,3G7GY@35493|Streptophyta	35493|Streptophyta	TZ	Pollen-specific protein	-	-	-	ko:K09377	-	-	-	-	ko00000,ko03000	-	-	-	LIM
vitin_chambo_p_02_g12997_t1	29760.VIT_02s0025g04000.t01	0	1288	28K9J@1|root,2QU5D@2759|Eukaryota,37J90@33090|Viridiplantae,3GANQ@35493|Streptophyta	35493|Streptophyta	K	Belongs to the GRAS family	-	GO:0003674,GO:0003676,GO:0003677,GO:0003700,GO:0005488,GO:0005575,GO:0005622,GO:0005623,GO:0005634,GO:0006355,GO:0008150,GO:0009889,GO:0009966,GO:0009967,GO:0010468,GO:0010556,GO:0010646,GO:0010647,GO:0019219,GO:0019222,GO:0023051,GO:0023056,GO:0031323,GO:0031326,GO:0043226,GO:0043227,GO:0043229,GO:0043231,GO:0043565,GO:0044424,GO:0044464,GO:0048518,GO:0048522,GO:0048583,GO:0048584,GO:0050789,GO:0050794,GO:0051171,GO:0051252,GO:0060255,GO:0065007,GO:0080090,GO:0097159,GO:0140110,GO:1900457,GO:1900459,GO:1901363,GO:1903506,GO:2000112,GO:2001141	-	-	-	-	-	-	-	-	-	-	GRAS
vitin_chambo_p_02_g12998_t1	29760.VIT_02s0025g04010.t01	1.56e-219	627	COG2124@1|root,KOG0156@2759|Eukaryota,37SX2@33090|Viridiplantae,3GCQ9@35493|Streptophyta	35493|Streptophyta	Q	Belongs to the cytochrome P450 family	-	-	-	-	-	-	-	-	-	-	-	-	p450
vitin_chambo_p_02_g12999_t1	29760.VIT_02s0025g04030.t01	0	934	2CMV3@1|root,2QS50@2759|Eukaryota,37T4T@33090|Viridiplantae,3GAIV@35493|Streptophyta	35493|Streptophyta	S	Methyl-CpG binding domain	-	GO:0000166,GO:0000228,GO:0000785,GO:0000790,GO:0000792,GO:0003674,GO:0003676,GO:0003677,GO:0005488,GO:0005515,GO:0005575,GO:0005622,GO:0005623,GO:0005634,GO:0005694,GO:0005720,GO:0008327,GO:0010369,GO:0010370,GO:0019899,GO:0031974,GO:0031981,GO:0036094,GO:0043226,GO:0043227,GO:0043228,GO:0043229,GO:0043231,GO:0043232,GO:0043233,GO:0043565,GO:0043621,GO:0044422,GO:0044424,GO:0044427,GO:0044428,GO:0044446,GO:0044454,GO:0044464,GO:0070013,GO:0097159,GO:0098687,GO:1901265,GO:1901363	-	-	-	-	-	-	-	-	-	-	MBD
vitin_chambo_p_02_g13000_t1	29760.VIT_02s0025g04050.t01	0	1160	KOG1363@1|root,KOG1363@2759|Eukaryota,37R0F@33090|Viridiplantae,3GG2A@35493|Streptophyta	35493|Streptophyta	T	UBX domain-containing protein	-	GO:0005575,GO:0005622,GO:0005623,GO:0005634,GO:0005737,GO:0005829,GO:0006810,GO:0008150,GO:0016192,GO:0043226,GO:0043227,GO:0043229,GO:0043231,GO:0044424,GO:0044444,GO:0044464,GO:0051179,GO:0051234	-	ko:K18726	-	-	-	-	ko00000,ko03019	-	-	-	UBA_4,UBX
vitin_chambo_p_02_g13001_t1	29760.VIT_02s0025g04060.t01	1.3e-111	322	KOG1363@1|root,KOG1363@2759|Eukaryota,37R0F@33090|Viridiplantae,3GG2A@35493|Streptophyta	35493|Streptophyta	T	UBX domain-containing protein	-	GO:0005575,GO:0005622,GO:0005623,GO:0005634,GO:0005737,GO:0005829,GO:0006810,GO:0008150,GO:0016192,GO:0043226,GO:0043227,GO:0043229,GO:0043231,GO:0044424,GO:0044444,GO:0044464,GO:0051179,GO:0051234	-	ko:K18726	-	-	-	-	ko00000,ko03019	-	-	-	UBA_4,UBX
vitin_chambo_p_02_g13002_t1	29760.VIT_02s0025g04070.t01	0	879	KOG2552@1|root,KOG2552@2759|Eukaryota,37N9I@33090|Viridiplantae,3G8PV@35493|Streptophyta	35493|Streptophyta	S	Phosphatidylinositol glycan anchor biosynthesis class U	-	GO:0005575,GO:0005622,GO:0005623,GO:0005737,GO:0005783,GO:0005789,GO:0012505,GO:0016020,GO:0016021,GO:0030176,GO:0031224,GO:0031227,GO:0031984,GO:0032991,GO:0042175,GO:0042765,GO:0043226,GO:0043227,GO:0043229,GO:0043231,GO:0044422,GO:0044424,GO:0044425,GO:0044432,GO:0044444,GO:0044446,GO:0044464,GO:0098796,GO:0098827,GO:1902494	-	ko:K05293	ko00563,ko01100,map00563,map01100	-	-	-	ko00000,ko00001	-	-	-	PIG-U
vitin_chambo_p_02_g13003_t1	29760.VIT_02s0025g04080.t01	0	963	COG2124@1|root,KOG0157@2759|Eukaryota,37QH6@33090|Viridiplantae,3G8D0@35493|Streptophyta	35493|Streptophyta	Q	Belongs to the cytochrome P450 family	-	GO:0003674,GO:0003824,GO:0004497,GO:0006629,GO:0006694,GO:0007275,GO:0008150,GO:0008152,GO:0008202,GO:0008610,GO:0009058,GO:0010268,GO:0010817,GO:0016125,GO:0016128,GO:0016129,GO:0016131,GO:0016132,GO:0016491,GO:0032501,GO:0032502,GO:0042445,GO:0042446,GO:0042592,GO:0044238,GO:0048856,GO:0048878,GO:0055088,GO:0055114,GO:0065007,GO:0065008,GO:0071704,GO:1901360,GO:1901362,GO:1901576,GO:1901615,GO:1901617	-	ko:K07437	ko00830,ko01100,map00830,map01100	-	R08390,R08392	RC00723,RC00724	ko00000,ko00001,ko00199	-	-	-	p450
vitin_chambo_p_02_g13004_t1	29760.VIT_02s0025g04090.t01	0	1437	28J2C@1|root,2QREH@2759|Eukaryota,37PRA@33090|Viridiplantae,3G9H9@35493|Streptophyta	35493|Streptophyta	S	hapless 2	-	GO:0000003,GO:0003006,GO:0005575,GO:0005622,GO:0005623,GO:0005737,GO:0005783,GO:0005886,GO:0005887,GO:0007275,GO:0007276,GO:0008150,GO:0009555,GO:0009566,GO:0009567,GO:0009987,GO:0012505,GO:0016020,GO:0016021,GO:0016043,GO:0019953,GO:0022412,GO:0022414,GO:0030154,GO:0031224,GO:0031226,GO:0032501,GO:0032502,GO:0032504,GO:0043226,GO:0043227,GO:0043229,GO:0043231,GO:0044424,GO:0044425,GO:0044444,GO:0044459,GO:0044464,GO:0044703,GO:0045026,GO:0048229,GO:0048232,GO:0048235,GO:0048609,GO:0048856,GO:0048869,GO:0051704,GO:0055046,GO:0061024,GO:0061025,GO:0061936,GO:0071840,GO:0071944	-	-	-	-	-	-	-	-	-	-	HAP2-GCS1
vitin_chambo_p_02_g13005_t1	29760.VIT_02s0025g04100.t01	0	1101	COG5601@1|root,KOG2151@2759|Eukaryota,37J4W@33090|Viridiplantae,3GDS0@35493|Streptophyta	35493|Streptophyta	DK	NOT transcription complex subunit VIP2	-	-	-	ko:K12605	ko03018,map03018	-	-	-	ko00000,ko00001,ko03019	-	-	-	NOT2_3_5
vitin_chambo_p_02_g13005_t2	29760.VIT_02s0025g04100.t01	1.12e-96	299	COG5601@1|root,KOG2151@2759|Eukaryota,37J4W@33090|Viridiplantae,3GDS0@35493|Streptophyta	35493|Streptophyta	DK	NOT transcription complex subunit VIP2	-	-	-	ko:K12605	ko03018,map03018	-	-	-	ko00000,ko00001,ko03019	-	-	-	NOT2_3_5
vitin_chambo_p_02_g13007_t1	29760.VIT_02s0025g04110.t01	0	1205	COG0515@1|root,KOG0192@2759|Eukaryota,37S0F@33090|Viridiplantae,3G8DR@35493|Streptophyta	35493|Streptophyta	T	Dual specificity protein kinase	-	GO:0001666,GO:0003674,GO:0003824,GO:0004672,GO:0004674,GO:0004712,GO:0005575,GO:0005622,GO:0005623,GO:0005737,GO:0005783,GO:0005789,GO:0006082,GO:0006464,GO:0006468,GO:0006629,GO:0006720,GO:0006721,GO:0006793,GO:0006796,GO:0006807,GO:0006950,GO:0007154,GO:0007165,GO:0008150,GO:0008152,GO:0008299,GO:0008610,GO:0009058,GO:0009628,GO:0009685,GO:0009686,GO:0009719,GO:0009723,GO:0009725,GO:0009743,GO:0009744,GO:0009746,GO:0009750,GO:0009756,GO:0009966,GO:0009968,GO:0009987,GO:0010033,GO:0010035,GO:0010038,GO:0010039,GO:0010104,GO:0010105,GO:0010182,GO:0010646,GO:0010648,GO:0010817,GO:0012505,GO:0016020,GO:0016053,GO:0016101,GO:0016102,GO:0016114,GO:0016301,GO:0016310,GO:0016740,GO:0016772,GO:0016773,GO:0019538,GO:0019752,GO:0023051,GO:0023052,GO:0023057,GO:0031984,GO:0034284,GO:0034285,GO:0036211,GO:0036293,GO:0040034,GO:0042175,GO:0042221,GO:0042445,GO:0042446,GO:0043170,GO:0043226,GO:0043227,GO:0043229,GO:0043231,GO:0043412,GO:0043436,GO:0044237,GO:0044238,GO:0044249,GO:0044255,GO:0044260,GO:0044267,GO:0044281,GO:0044283,GO:0044422,GO:0044424,GO:0044425,GO:0044432,GO:0044444,GO:0044446,GO:0044464,GO:0046394,GO:0046777,GO:0048506,GO:0048509,GO:0048510,GO:0048519,GO:0048523,GO:0048580,GO:0048583,GO:0048585,GO:0050789,GO:0050793,GO:0050794,GO:0050896,GO:0051239,GO:0051302,GO:0051716,GO:0065007,GO:0065008,GO:0070297,GO:0070298,GO:0070482,GO:0070887,GO:0071241,GO:0071248,GO:0071281,GO:0071310,GO:0071322,GO:0071704,GO:0098827,GO:0140096,GO:1901564,GO:1901576,GO:1901700,GO:1901701,GO:1902531,GO:1902532,GO:2000026,GO:2000035,GO:2000069,GO:2000280	-	-	-	-	-	-	-	-	-	-	PAS,PAS_9,Pkinase_Tyr
vitin_chambo_p_02_g13009_t1	29760.VIT_02s0025g04120.t01	0	872	2CN7C@1|root,2QUBM@2759|Eukaryota,37Q44@33090|Viridiplantae,3GAZP@35493|Streptophyta	35493|Streptophyta	S	IQ-domain	IQD22	GO:0005575,GO:0005622,GO:0005623,GO:0005737,GO:0005829,GO:0005856,GO:0005875,GO:0005886,GO:0015630,GO:0016020,GO:0032991,GO:0043226,GO:0043228,GO:0043229,GO:0043232,GO:0044422,GO:0044424,GO:0044430,GO:0044444,GO:0044446,GO:0044464,GO:0071944	-	-	-	-	-	-	-	-	-	-	DUF4005,IQ
vitin_chambo_p_02_g13010_t1	29760.VIT_02s0025g04130.t01	5.49e-237	651	COG0705@1|root,KOG2289@2759|Eukaryota,37S6H@33090|Viridiplantae,3G799@35493|Streptophyta	35493|Streptophyta	T	Inactive rhomboid protein	-	GO:0000139,GO:0002791,GO:0002792,GO:0003674,GO:0003824,GO:0004175,GO:0004252,GO:0005575,GO:0005622,GO:0005623,GO:0005737,GO:0005783,GO:0005789,GO:0005794,GO:0005911,GO:0006508,GO:0006807,GO:0006928,GO:0008150,GO:0008152,GO:0008233,GO:0008236,GO:0008283,GO:0009506,GO:0009894,GO:0009966,GO:0009987,GO:0010646,GO:0012505,GO:0016020,GO:0016477,GO:0016787,GO:0017171,GO:0019222,GO:0019538,GO:0023051,GO:0030054,GO:0030162,GO:0031090,GO:0031323,GO:0031329,GO:0031984,GO:0032268,GO:0032879,GO:0032880,GO:0040011,GO:0042058,GO:0042175,GO:0042176,GO:0043170,GO:0043226,GO:0043227,GO:0043229,GO:0043231,GO:0044238,GO:0044422,GO:0044424,GO:0044425,GO:0044431,GO:0044432,GO:0044444,GO:0044446,GO:0044464,GO:0048519,GO:0048523,GO:0048583,GO:0048870,GO:0050708,GO:0050709,GO:0050789,GO:0050794,GO:0051046,GO:0051048,GO:0051049,GO:0051051,GO:0051171,GO:0051179,GO:0051223,GO:0051224,GO:0051246,GO:0051674,GO:0055044,GO:0060255,GO:0061136,GO:0065007,GO:0070011,GO:0070201,GO:0071704,GO:0080090,GO:0090087,GO:0098588,GO:0098791,GO:0098827,GO:0140096,GO:1901184,GO:1901564,GO:1903050,GO:1903362,GO:1903530,GO:1903531,GO:1904950	-	-	-	-	-	-	-	-	-	-	Rhomboid
vitin_chambo_p_02_g13011_t1	29760.VIT_02s0025g04140.t01	1.58e-237	653	COG0470@1|root,KOG0991@2759|Eukaryota,37MIC@33090|Viridiplantae,3GB7C@35493|Streptophyta	35493|Streptophyta	L	replication factor C	-	GO:0000166,GO:0000723,GO:0000731,GO:0003674,GO:0005488,GO:0005524,GO:0005575,GO:0005622,GO:0005623,GO:0005634,GO:0005654,GO:0005657,GO:0005663,GO:0005694,GO:0006139,GO:0006259,GO:0006260,GO:0006261,GO:0006275,GO:0006281,GO:0006283,GO:0006289,GO:0006296,GO:0006297,GO:0006301,GO:0006725,GO:0006807,GO:0006950,GO:0006974,GO:0006996,GO:0007049,GO:0008144,GO:0008150,GO:0008152,GO:0009058,GO:0009059,GO:0009889,GO:0009891,GO:0009893,GO:0009987,GO:0010556,GO:0010557,GO:0010604,GO:0016043,GO:0017076,GO:0018130,GO:0019219,GO:0019222,GO:0019438,GO:0019725,GO:0019985,GO:0022402,GO:0030554,GO:0031323,GO:0031325,GO:0031326,GO:0031328,GO:0031390,GO:0031974,GO:0031981,GO:0032200,GO:0032201,GO:0032553,GO:0032555,GO:0032559,GO:0032991,GO:0033260,GO:0033554,GO:0033683,GO:0034641,GO:0034645,GO:0034654,GO:0035639,GO:0036094,GO:0042276,GO:0042592,GO:0042769,GO:0043085,GO:0043167,GO:0043168,GO:0043170,GO:0043226,GO:0043227,GO:0043228,GO:0043229,GO:0043231,GO:0043232,GO:0043233,GO:0044093,GO:0044237,GO:0044238,GO:0044249,GO:0044260,GO:0044271,GO:0044422,GO:0044424,GO:0044427,GO:0044428,GO:0044446,GO:0044464,GO:0044786,GO:0045935,GO:0046483,GO:0048518,GO:0048522,GO:0050789,GO:0050790,GO:0050794,GO:0050896,GO:0051052,GO:0051054,GO:0051171,GO:0051173,GO:0051276,GO:0051338,GO:0051347,GO:0051606,GO:0051716,GO:0060249,GO:0060255,GO:0065007,GO:0065008,GO:0065009,GO:0070013,GO:0070987,GO:0071704,GO:0071840,GO:0071897,GO:0080090,GO:0090304,GO:0090305,GO:0090329,GO:0097159,GO:0097367,GO:1900262,GO:1900264,GO:1901265,GO:1901360,GO:1901362,GO:1901363,GO:1901576,GO:2000112,GO:2000278,GO:2000573	-	ko:K10755	ko03030,ko03420,ko03430,map03030,map03420,map03430	M00289,M00295	-	-	ko00000,ko00001,ko00002,ko03032,ko03036,ko03400	-	-	-	AAA,Rep_fac_C
vitin_chambo_p_02_g13012_t1	29760.VIT_02s0025g04150.t01	7.97e-274	749	KOG0800@1|root,KOG0800@2759|Eukaryota,37ID1@33090|Viridiplantae,3GCYD@35493|Streptophyta	33090|Viridiplantae	O	E3 ubiquitin-protein ligase	-	GO:0003674,GO:0003824,GO:0004842,GO:0005575,GO:0005622,GO:0005623,GO:0005737,GO:0005773,GO:0005774,GO:0006464,GO:0006508,GO:0006511,GO:0006807,GO:0008150,GO:0008152,GO:0009056,GO:0009057,GO:0009987,GO:0010498,GO:0016020,GO:0016567,GO:0016740,GO:0019538,GO:0019787,GO:0019941,GO:0030163,GO:0031090,GO:0032446,GO:0036211,GO:0043161,GO:0043170,GO:0043226,GO:0043227,GO:0043229,GO:0043231,GO:0043412,GO:0043632,GO:0044237,GO:0044238,GO:0044248,GO:0044257,GO:0044260,GO:0044265,GO:0044267,GO:0044422,GO:0044424,GO:0044437,GO:0044444,GO:0044446,GO:0044464,GO:0051603,GO:0061630,GO:0061659,GO:0070647,GO:0071704,GO:0098588,GO:0098805,GO:0140096,GO:1901564,GO:1901565,GO:1901575	-	-	-	-	-	-	-	-	-	-	zf-RING_2
vitin_chambo_p_02_g13012_t2	29760.VIT_02s0025g04150.t01	4.29e-276	755	KOG0800@1|root,KOG0800@2759|Eukaryota,37ID1@33090|Viridiplantae,3GCYD@35493|Streptophyta	33090|Viridiplantae	O	E3 ubiquitin-protein ligase	-	GO:0003674,GO:0003824,GO:0004842,GO:0005575,GO:0005622,GO:0005623,GO:0005737,GO:0005773,GO:0005774,GO:0006464,GO:0006508,GO:0006511,GO:0006807,GO:0008150,GO:0008152,GO:0009056,GO:0009057,GO:0009987,GO:0010498,GO:0016020,GO:0016567,GO:0016740,GO:0019538,GO:0019787,GO:0019941,GO:0030163,GO:0031090,GO:0032446,GO:0036211,GO:0043161,GO:0043170,GO:0043226,GO:0043227,GO:0043229,GO:0043231,GO:0043412,GO:0043632,GO:0044237,GO:0044238,GO:0044248,GO:0044257,GO:0044260,GO:0044265,GO:0044267,GO:0044422,GO:0044424,GO:0044437,GO:0044444,GO:0044446,GO:0044464,GO:0051603,GO:0061630,GO:0061659,GO:0070647,GO:0071704,GO:0098588,GO:0098805,GO:0140096,GO:1901564,GO:1901565,GO:1901575	-	-	-	-	-	-	-	-	-	-	zf-RING_2
vitin_chambo_p_02_g13013_t1	29760.VIT_02s0025g04160.t01	0	1962	29ESI@1|root,2RMXK@2759|Eukaryota,37JI0@33090|Viridiplantae,3GF4D@35493|Streptophyta	35493|Streptophyta	S	Plant family of unknown function (DUF810)	-	-	-	-	-	-	-	-	-	-	-	-	DUF810
vitin_chambo_p_02_g13014_t1	29730.Gorai.003G160700.1	9.27e-59	191	2DMZX@1|root,2S663@2759|Eukaryota,37V3M@33090|Viridiplantae,3GIWH@35493|Streptophyta	35493|Streptophyta	-	-	-	-	-	-	-	-	-	-	-	-	-	-	C2
vitin_chambo_p_02_g13015_t1	29760.VIT_02s0025g04170.t01	4.2e-199	560	COG5169@1|root,KOG0627@2759|Eukaryota,37K70@33090|Viridiplantae,3GADZ@35493|Streptophyta	35493|Streptophyta	K	Heat Stress Transcription Factor	-	GO:0003674,GO:0003700,GO:0006355,GO:0008150,GO:0009889,GO:0009890,GO:0009892,GO:0010033,GO:0010200,GO:0010243,GO:0010468,GO:0010556,GO:0010558,GO:0010605,GO:0010629,GO:0019219,GO:0019222,GO:0031323,GO:0031324,GO:0031326,GO:0031327,GO:0042221,GO:0042493,GO:0045892,GO:0045934,GO:0048519,GO:0048523,GO:0050789,GO:0050794,GO:0050896,GO:0051171,GO:0051172,GO:0051252,GO:0051253,GO:0060255,GO:0065007,GO:0080090,GO:0140110,GO:1901698,GO:1901700,GO:1902679,GO:1903506,GO:1903507,GO:2000112,GO:2000113,GO:2001141	-	ko:K09419	-	-	-	-	ko00000,ko03000	-	-	-	HSF_DNA-bind
vitin_chambo_p_02_g13016_t1	29760.VIT_02s0025g04190.t01	0	955	COG0513@1|root,KOG0327@2759|Eukaryota,37I72@33090|Viridiplantae,3GA6I@35493|Streptophyta	35493|Streptophyta	A	DEAD-box ATP-dependent RNA helicase	-	GO:0003674,GO:0003724,GO:0003824,GO:0004004,GO:0004386,GO:0005575,GO:0005622,GO:0005623,GO:0005634,GO:0005730,GO:0005737,GO:0005739,GO:0006139,GO:0006725,GO:0006807,GO:0006810,GO:0008026,GO:0008150,GO:0008152,GO:0008186,GO:0009663,GO:0009987,GO:0010496,GO:0010497,GO:0010501,GO:0016043,GO:0016070,GO:0016462,GO:0016787,GO:0016817,GO:0016818,GO:0016887,GO:0017111,GO:0031974,GO:0031981,GO:0034330,GO:0034641,GO:0042623,GO:0043170,GO:0043226,GO:0043227,GO:0043228,GO:0043229,GO:0043231,GO:0043232,GO:0043233,GO:0044237,GO:0044238,GO:0044422,GO:0044424,GO:0044428,GO:0044444,GO:0044446,GO:0044464,GO:0045216,GO:0046483,GO:0051179,GO:0051234,GO:0070013,GO:0070035,GO:0071704,GO:0071840,GO:0090304,GO:0140098,GO:1901360	-	-	-	-	-	-	-	-	-	-	DEAD,Helicase_C
vitin_chambo_p_02_g13017_t1	29760.VIT_02s0025g04200.t01	2.28e-124	357	2CY8T@1|root,2S2TM@2759|Eukaryota,37V8N@33090|Viridiplantae,3GI9Q@35493|Streptophyta	35493|Streptophyta	S	Belongs to the Casparian strip membrane proteins (CASP) family	-	-	-	-	-	-	-	-	-	-	-	-	DUF588
vitin_chambo_p_02_g13018_t1	29760.VIT_02s0025g04210.t01	3.18e-263	719	COG1087@1|root,KOG1371@2759|Eukaryota,37HJT@33090|Viridiplantae,3GBYV@35493|Streptophyta	35493|Streptophyta	M	bifunctional UDP-glucose 4-epimerase and UDP-xylose 4-epimerase	UGE1	GO:0003674,GO:0003824,GO:0003978,GO:0005575,GO:0005622,GO:0005623,GO:0005737,GO:0005829,GO:0005886,GO:0007275,GO:0008150,GO:0009555,GO:0016020,GO:0016853,GO:0016854,GO:0016857,GO:0032501,GO:0032502,GO:0044424,GO:0044444,GO:0044464,GO:0048229,GO:0048856,GO:0050373,GO:0071944	5.1.3.2	ko:K01784	ko00052,ko00520,ko01100,map00052,map00520,map01100	M00361,M00362,M00632	R00291,R02984	RC00289	ko00000,ko00001,ko00002,ko01000	-	-	-	GDP_Man_Dehyd
vitin_chambo_p_02_g13019_t1	29760.VIT_02s0025g04220.t01	0	912	COG5147@1|root,KOG0048@2759|Eukaryota,37PMA@33090|Viridiplantae,3GBG6@35493|Streptophyta	35493|Streptophyta	K	Myb-related protein	-	GO:0000981,GO:0000988,GO:0000989,GO:0001067,GO:0001076,GO:0001134,GO:0001135,GO:0003674,GO:0003676,GO:0003677,GO:0003700,GO:0005488,GO:0005575,GO:0005622,GO:0005623,GO:0005634,GO:0006355,GO:0006357,GO:0008150,GO:0008285,GO:0009889,GO:0009890,GO:0009891,GO:0009892,GO:0009893,GO:0009987,GO:0010468,GO:0010556,GO:0010557,GO:0010558,GO:0010564,GO:0010604,GO:0010605,GO:0010628,GO:0010629,GO:0019219,GO:0019222,GO:0030154,GO:0031323,GO:0031324,GO:0031325,GO:0031326,GO:0031327,GO:0031328,GO:0032465,GO:0032502,GO:0042127,GO:0043226,GO:0043227,GO:0043229,GO:0043231,GO:0043565,GO:0044212,GO:0044424,GO:0044464,GO:0045892,GO:0045893,GO:0045934,GO:0045935,GO:0048518,GO:0048519,GO:0048522,GO:0048523,GO:0048583,GO:0048585,GO:0048869,GO:0050789,GO:0050794,GO:0051171,GO:0051172,GO:0051173,GO:0051252,GO:0051253,GO:0051254,GO:0051302,GO:0051726,GO:0060255,GO:0065007,GO:0080090,GO:0097159,GO:0140110,GO:1901181,GO:1901363,GO:1902679,GO:1902680,GO:1903506,GO:1903507,GO:1903508,GO:2000112,GO:2000113,GO:2001023,GO:2001024,GO:2001038,GO:2001039,GO:2001141	-	ko:K09420,ko:K09422	ko04151,ko05166,map04151,map05166	-	-	-	ko00000,ko00001,ko03000	-	-	-	Myb_DNA-binding
vitin_chambo_p_02_g13020_t1	29760.VIT_02s0025g04270.t01	1.46e-169	472	2CNC2@1|root,2QV4N@2759|Eukaryota,37JRN@33090|Viridiplantae,3GCTB@35493|Streptophyta	35493|Streptophyta	S	thaumatin-like protein	-	GO:0002831,GO:0006950,GO:0006952,GO:0008150,GO:0009605,GO:0009607,GO:0009620,GO:0031341,GO:0031343,GO:0031347,GO:0032101,GO:0040008,GO:0042268,GO:0043207,GO:0043900,GO:0043901,GO:0043902,GO:0043903,GO:0044126,GO:0044130,GO:0044144,GO:0044146,GO:0045919,GO:0045926,GO:0048518,GO:0048519,GO:0048522,GO:0048583,GO:0050789,GO:0050794,GO:0050832,GO:0050896,GO:0051704,GO:0051707,GO:0051709,GO:0051710,GO:0051712,GO:0051714,GO:0051802,GO:0051804,GO:0051839,GO:0051841,GO:0065007,GO:0080134,GO:0098542	-	-	-	-	-	-	-	-	-	-	Thaumatin
vitin_chambo_p_02_g13021_t1	29760.VIT_02s0025g04250.t01	2.62e-172	479	2CNC2@1|root,2QV4N@2759|Eukaryota,37JRN@33090|Viridiplantae,3GCTB@35493|Streptophyta	35493|Streptophyta	S	thaumatin-like protein	-	GO:0002831,GO:0006950,GO:0006952,GO:0008150,GO:0009605,GO:0009607,GO:0009620,GO:0031341,GO:0031343,GO:0031347,GO:0032101,GO:0040008,GO:0042268,GO:0043207,GO:0043900,GO:0043901,GO:0043902,GO:0043903,GO:0044126,GO:0044130,GO:0044144,GO:0044146,GO:0045919,GO:0045926,GO:0048518,GO:0048519,GO:0048522,GO:0048583,GO:0050789,GO:0050794,GO:0050832,GO:0050896,GO:0051704,GO:0051707,GO:0051709,GO:0051710,GO:0051712,GO:0051714,GO:0051802,GO:0051804,GO:0051839,GO:0051841,GO:0065007,GO:0080134,GO:0098542	-	-	-	-	-	-	-	-	-	-	Thaumatin
vitin_chambo_p_02_g13022_t1	29760.VIT_02s0025g04250.t01	3.19e-173	481	2CNC2@1|root,2QV4N@2759|Eukaryota,37JRN@33090|Viridiplantae,3GCTB@35493|Streptophyta	35493|Streptophyta	S	thaumatin-like protein	-	GO:0002831,GO:0006950,GO:0006952,GO:0008150,GO:0009605,GO:0009607,GO:0009620,GO:0031341,GO:0031343,GO:0031347,GO:0032101,GO:0040008,GO:0042268,GO:0043207,GO:0043900,GO:0043901,GO:0043902,GO:0043903,GO:0044126,GO:0044130,GO:0044144,GO:0044146,GO:0045919,GO:0045926,GO:0048518,GO:0048519,GO:0048522,GO:0048583,GO:0050789,GO:0050794,GO:0050832,GO:0050896,GO:0051704,GO:0051707,GO:0051709,GO:0051710,GO:0051712,GO:0051714,GO:0051802,GO:0051804,GO:0051839,GO:0051841,GO:0065007,GO:0080134,GO:0098542	-	-	-	-	-	-	-	-	-	-	Thaumatin
vitin_chambo_p_02_g13023_t1	29760.VIT_02s0025g04270.t01	1.58e-173	482	2CNC2@1|root,2QV4N@2759|Eukaryota,37JRN@33090|Viridiplantae,3GCTB@35493|Streptophyta	35493|Streptophyta	S	thaumatin-like protein	-	GO:0002831,GO:0006950,GO:0006952,GO:0008150,GO:0009605,GO:0009607,GO:0009620,GO:0031341,GO:0031343,GO:0031347,GO:0032101,GO:0040008,GO:0042268,GO:0043207,GO:0043900,GO:0043901,GO:0043902,GO:0043903,GO:0044126,GO:0044130,GO:0044144,GO:0044146,GO:0045919,GO:0045926,GO:0048518,GO:0048519,GO:0048522,GO:0048583,GO:0050789,GO:0050794,GO:0050832,GO:0050896,GO:0051704,GO:0051707,GO:0051709,GO:0051710,GO:0051712,GO:0051714,GO:0051802,GO:0051804,GO:0051839,GO:0051841,GO:0065007,GO:0080134,GO:0098542	-	-	-	-	-	-	-	-	-	-	Thaumatin
vitin_chambo_p_02_g13024_t1	71139.XP_010053305.1	2.96e-151	439	2CNC2@1|root,2QV4N@2759|Eukaryota,37JRN@33090|Viridiplantae,3GCTB@35493|Streptophyta	35493|Streptophyta	S	thaumatin-like protein	-	-	-	-	-	-	-	-	-	-	-	-	Thaumatin
vitin_chambo_p_02_g13025_t1	29760.VIT_02s0025g04290.t01	8.13e-171	475	2CNC2@1|root,2QV4N@2759|Eukaryota,37JRN@33090|Viridiplantae,3GCTB@35493|Streptophyta	35493|Streptophyta	S	thaumatin-like protein	-	GO:0002831,GO:0006950,GO:0006952,GO:0008150,GO:0009605,GO:0009607,GO:0009620,GO:0031341,GO:0031343,GO:0031347,GO:0032101,GO:0040008,GO:0042268,GO:0043207,GO:0043900,GO:0043901,GO:0043902,GO:0043903,GO:0044126,GO:0044130,GO:0044144,GO:0044146,GO:0045919,GO:0045926,GO:0048518,GO:0048519,GO:0048522,GO:0048583,GO:0050789,GO:0050794,GO:0050832,GO:0050896,GO:0051704,GO:0051707,GO:0051709,GO:0051710,GO:0051712,GO:0051714,GO:0051802,GO:0051804,GO:0051839,GO:0051841,GO:0065007,GO:0080134,GO:0098542	-	-	-	-	-	-	-	-	-	-	Thaumatin
vitin_chambo_p_02_g13026_t1	29760.VIT_02s0025g04300.t01	5.08e-170	473	2CNC2@1|root,2QV4N@2759|Eukaryota,37JRN@33090|Viridiplantae,3GCTB@35493|Streptophyta	35493|Streptophyta	S	thaumatin-like protein	-	GO:0002831,GO:0006950,GO:0006952,GO:0008150,GO:0009605,GO:0009607,GO:0009620,GO:0031341,GO:0031343,GO:0031347,GO:0032101,GO:0040008,GO:0042268,GO:0043207,GO:0043900,GO:0043901,GO:0043902,GO:0043903,GO:0044126,GO:0044130,GO:0044144,GO:0044146,GO:0045919,GO:0045926,GO:0048518,GO:0048519,GO:0048522,GO:0048583,GO:0050789,GO:0050794,GO:0050832,GO:0050896,GO:0051704,GO:0051707,GO:0051709,GO:0051710,GO:0051712,GO:0051714,GO:0051802,GO:0051804,GO:0051839,GO:0051841,GO:0065007,GO:0080134,GO:0098542	-	-	-	-	-	-	-	-	-	-	Thaumatin
vitin_chambo_p_02_g13027_t1	29760.VIT_02s0025g04310.t01	2.16e-171	477	2CNC2@1|root,2QV4N@2759|Eukaryota,37JRN@33090|Viridiplantae,3GCTB@35493|Streptophyta	35493|Streptophyta	S	thaumatin-like protein	-	GO:0002831,GO:0006950,GO:0006952,GO:0008150,GO:0009605,GO:0009607,GO:0009620,GO:0031341,GO:0031343,GO:0031347,GO:0032101,GO:0040008,GO:0042268,GO:0043207,GO:0043900,GO:0043901,GO:0043902,GO:0043903,GO:0044126,GO:0044130,GO:0044144,GO:0044146,GO:0045919,GO:0045926,GO:0048518,GO:0048519,GO:0048522,GO:0048583,GO:0050789,GO:0050794,GO:0050832,GO:0050896,GO:0051704,GO:0051707,GO:0051709,GO:0051710,GO:0051712,GO:0051714,GO:0051802,GO:0051804,GO:0051839,GO:0051841,GO:0065007,GO:0080134,GO:0098542	-	-	-	-	-	-	-	-	-	-	Thaumatin
vitin_chambo_p_02_g13028_t1	71139.XP_010024638.1	1.15e-114	333	2CNC2@1|root,2QV4N@2759|Eukaryota,37JRN@33090|Viridiplantae,3GCTB@35493|Streptophyta	35493|Streptophyta	S	thaumatin-like protein	-	-	-	-	-	-	-	-	-	-	-	-	Thaumatin
vitin_chambo_p_02_g13029_t1	29760.VIT_02s0025g04330.t01	1.61e-158	444	2CNC2@1|root,2QV4N@2759|Eukaryota,37JRN@33090|Viridiplantae,3GCTB@35493|Streptophyta	35493|Streptophyta	S	thaumatin-like protein	-	-	-	-	-	-	-	-	-	-	-	-	RALF,Thaumatin
vitin_chambo_p_02_g13030_t1	29760.VIT_02s0025g04270.t01	1.58e-173	482	2CNC2@1|root,2QV4N@2759|Eukaryota,37JRN@33090|Viridiplantae,3GCTB@35493|Streptophyta	35493|Streptophyta	S	thaumatin-like protein	-	GO:0002831,GO:0006950,GO:0006952,GO:0008150,GO:0009605,GO:0009607,GO:0009620,GO:0031341,GO:0031343,GO:0031347,GO:0032101,GO:0040008,GO:0042268,GO:0043207,GO:0043900,GO:0043901,GO:0043902,GO:0043903,GO:0044126,GO:0044130,GO:0044144,GO:0044146,GO:0045919,GO:0045926,GO:0048518,GO:0048519,GO:0048522,GO:0048583,GO:0050789,GO:0050794,GO:0050832,GO:0050896,GO:0051704,GO:0051707,GO:0051709,GO:0051710,GO:0051712,GO:0051714,GO:0051802,GO:0051804,GO:0051839,GO:0051841,GO:0065007,GO:0080134,GO:0098542	-	-	-	-	-	-	-	-	-	-	Thaumatin
vitin_chambo_p_02_g13031_t1	71139.XP_010053305.1	2.96e-151	439	2CNC2@1|root,2QV4N@2759|Eukaryota,37JRN@33090|Viridiplantae,3GCTB@35493|Streptophyta	35493|Streptophyta	S	thaumatin-like protein	-	-	-	-	-	-	-	-	-	-	-	-	Thaumatin
vitin_chambo_p_02_g13032_t1	29760.VIT_02s0025g04290.t01	8.13e-171	475	2CNC2@1|root,2QV4N@2759|Eukaryota,37JRN@33090|Viridiplantae,3GCTB@35493|Streptophyta	35493|Streptophyta	S	thaumatin-like protein	-	GO:0002831,GO:0006950,GO:0006952,GO:0008150,GO:0009605,GO:0009607,GO:0009620,GO:0031341,GO:0031343,GO:0031347,GO:0032101,GO:0040008,GO:0042268,GO:0043207,GO:0043900,GO:0043901,GO:0043902,GO:0043903,GO:0044126,GO:0044130,GO:0044144,GO:0044146,GO:0045919,GO:0045926,GO:0048518,GO:0048519,GO:0048522,GO:0048583,GO:0050789,GO:0050794,GO:0050832,GO:0050896,GO:0051704,GO:0051707,GO:0051709,GO:0051710,GO:0051712,GO:0051714,GO:0051802,GO:0051804,GO:0051839,GO:0051841,GO:0065007,GO:0080134,GO:0098542	-	-	-	-	-	-	-	-	-	-	Thaumatin
vitin_chambo_p_02_g13033_t1	29760.VIT_02s0025g04300.t01	5.08e-170	473	2CNC2@1|root,2QV4N@2759|Eukaryota,37JRN@33090|Viridiplantae,3GCTB@35493|Streptophyta	35493|Streptophyta	S	thaumatin-like protein	-	GO:0002831,GO:0006950,GO:0006952,GO:0008150,GO:0009605,GO:0009607,GO:0009620,GO:0031341,GO:0031343,GO:0031347,GO:0032101,GO:0040008,GO:0042268,GO:0043207,GO:0043900,GO:0043901,GO:0043902,GO:0043903,GO:0044126,GO:0044130,GO:0044144,GO:0044146,GO:0045919,GO:0045926,GO:0048518,GO:0048519,GO:0048522,GO:0048583,GO:0050789,GO:0050794,GO:0050832,GO:0050896,GO:0051704,GO:0051707,GO:0051709,GO:0051710,GO:0051712,GO:0051714,GO:0051802,GO:0051804,GO:0051839,GO:0051841,GO:0065007,GO:0080134,GO:0098542	-	-	-	-	-	-	-	-	-	-	Thaumatin
vitin_chambo_p_02_g13034_t1	29760.VIT_02s0025g04310.t01	2.16e-171	477	2CNC2@1|root,2QV4N@2759|Eukaryota,37JRN@33090|Viridiplantae,3GCTB@35493|Streptophyta	35493|Streptophyta	S	thaumatin-like protein	-	GO:0002831,GO:0006950,GO:0006952,GO:0008150,GO:0009605,GO:0009607,GO:0009620,GO:0031341,GO:0031343,GO:0031347,GO:0032101,GO:0040008,GO:0042268,GO:0043207,GO:0043900,GO:0043901,GO:0043902,GO:0043903,GO:0044126,GO:0044130,GO:0044144,GO:0044146,GO:0045919,GO:0045926,GO:0048518,GO:0048519,GO:0048522,GO:0048583,GO:0050789,GO:0050794,GO:0050832,GO:0050896,GO:0051704,GO:0051707,GO:0051709,GO:0051710,GO:0051712,GO:0051714,GO:0051802,GO:0051804,GO:0051839,GO:0051841,GO:0065007,GO:0080134,GO:0098542	-	-	-	-	-	-	-	-	-	-	Thaumatin
vitin_chambo_p_02_g13035_t1	102107.XP_008238906.1	1.14e-112	328	2CNC2@1|root,2QV4N@2759|Eukaryota,37JRN@33090|Viridiplantae,3GCTB@35493|Streptophyta,4JRPG@91835|fabids	35493|Streptophyta	S	Thaumatin family	-	GO:0002831,GO:0006950,GO:0006952,GO:0008150,GO:0009605,GO:0009607,GO:0009620,GO:0031341,GO:0031343,GO:0031347,GO:0032101,GO:0040008,GO:0042268,GO:0043207,GO:0043900,GO:0043901,GO:0043902,GO:0043903,GO:0044126,GO:0044130,GO:0044144,GO:0044146,GO:0045919,GO:0045926,GO:0048518,GO:0048519,GO:0048522,GO:0048583,GO:0050789,GO:0050794,GO:0050832,GO:0050896,GO:0051704,GO:0051707,GO:0051709,GO:0051710,GO:0051712,GO:0051714,GO:0051802,GO:0051804,GO:0051839,GO:0051841,GO:0065007,GO:0080134,GO:0098542	-	-	-	-	-	-	-	-	-	-	Thaumatin
vitin_chambo_p_02_g13037_t1	29760.VIT_02s0025g04330.t01	2.33e-169	471	2CNC2@1|root,2QV4N@2759|Eukaryota,37JRN@33090|Viridiplantae,3GCTB@35493|Streptophyta	35493|Streptophyta	S	thaumatin-like protein	-	-	-	-	-	-	-	-	-	-	-	-	RALF,Thaumatin
vitin_chambo_p_02_g13038_t1	29760.VIT_02s0025g04340.t01	4.56e-205	565	2CNC2@1|root,2QV4N@2759|Eukaryota,37JRN@33090|Viridiplantae,3GCTB@35493|Streptophyta	35493|Streptophyta	S	thaumatin-like protein	-	GO:0002376,GO:0005575,GO:0005622,GO:0005623,GO:0005737,GO:0006950,GO:0006952,GO:0006955,GO:0006970,GO:0008150,GO:0009605,GO:0009607,GO:0009617,GO:0009620,GO:0009628,GO:0009651,GO:0009814,GO:0009816,GO:0009817,GO:0042742,GO:0043207,GO:0044424,GO:0044464,GO:0045087,GO:0050832,GO:0050896,GO:0051704,GO:0051707,GO:0098542	-	-	-	-	-	-	-	-	-	-	Thaumatin
vitin_chambo_p_02_g13039_t1	29760.VIT_02s0025g04340.t01	8.77e-194	536	2CNC2@1|root,2QV4N@2759|Eukaryota,37JRN@33090|Viridiplantae,3GCTB@35493|Streptophyta	35493|Streptophyta	S	thaumatin-like protein	-	GO:0002376,GO:0005575,GO:0005622,GO:0005623,GO:0005737,GO:0006950,GO:0006952,GO:0006955,GO:0006970,GO:0008150,GO:0009605,GO:0009607,GO:0009617,GO:0009620,GO:0009628,GO:0009651,GO:0009814,GO:0009816,GO:0009817,GO:0042742,GO:0043207,GO:0044424,GO:0044464,GO:0045087,GO:0050832,GO:0050896,GO:0051704,GO:0051707,GO:0098542	-	-	-	-	-	-	-	-	-	-	Thaumatin
vitin_chambo_p_02_g13040_t1	29760.VIT_02s0025g04350.t01	3.22e-103	298	KOG1030@1|root,KOG1030@2759|Eukaryota,37UIN@33090|Viridiplantae,3GIY4@35493|Streptophyta	35493|Streptophyta	S	elicitor-responsive protein	-	GO:0005575,GO:0005622,GO:0005623,GO:0005737,GO:0044424,GO:0044464	-	-	-	-	-	-	-	-	-	-	C2
vitin_chambo_p_02_g13041_t1	29760.VIT_02s0025g04360.t01	1.05e-206	580	COG2124@1|root,KOG0156@2759|Eukaryota,37SX2@33090|Viridiplantae,3GCQ9@35493|Streptophyta	35493|Streptophyta	Q	Belongs to the cytochrome P450 family	-	GO:0003674,GO:0003824,GO:0004497,GO:0005575,GO:0008150,GO:0008152,GO:0009058,GO:0016020,GO:0016491,GO:0016705,GO:0016709,GO:0019748,GO:0044550,GO:0055114	-	-	-	-	-	-	-	-	-	-	p450
vitin_chambo_p_02_g13042_t1	4432.XP_010248141.1	5.95e-09	61.6	COG2124@1|root,KOG0156@2759|Eukaryota,37SX2@33090|Viridiplantae,3GCQ9@35493|Streptophyta	2759|Eukaryota	Q	Belongs to the cytochrome P450 family	-	-	-	ko:K20556	-	-	-	-	ko00000,ko00199	-	-	-	p450
vitin_chambo_p_02_g13043_t1	29760.VIT_02s0025g04360.t01	4.48e-135	399	COG2124@1|root,KOG0156@2759|Eukaryota,37SX2@33090|Viridiplantae,3GCQ9@35493|Streptophyta	35493|Streptophyta	Q	Belongs to the cytochrome P450 family	-	GO:0003674,GO:0003824,GO:0004497,GO:0005575,GO:0008150,GO:0008152,GO:0009058,GO:0016020,GO:0016491,GO:0016705,GO:0016709,GO:0019748,GO:0044550,GO:0055114	-	-	-	-	-	-	-	-	-	-	p450
vitin_chambo_p_02_g13044_t1	29760.VIT_02s0025g04370.t01	6.14e-51	173	COG2124@1|root,KOG0156@2759|Eukaryota,37SX2@33090|Viridiplantae,3GCQ9@35493|Streptophyta	35493|Streptophyta	Q	Belongs to the cytochrome P450 family	-	GO:0003674,GO:0003824,GO:0004497,GO:0005575,GO:0008150,GO:0008152,GO:0009058,GO:0016020,GO:0016491,GO:0016705,GO:0016709,GO:0019748,GO:0044550,GO:0055114	-	-	-	-	-	-	-	-	-	-	p450
vitin_chambo_p_02_g13045_t1	29760.VIT_02s0025g04380.t01	1.21e-219	605	2CM8K@1|root,2QPMH@2759|Eukaryota,37KUD@33090|Viridiplantae,3GF8Q@35493|Streptophyta	35493|Streptophyta	S	F-Box protein	-	GO:0003674,GO:0005488,GO:0030246	-	-	-	-	-	-	-	-	-	-	F-box,PP2
vitin_chambo_p_02_g13046_t1	29760.VIT_02s0025g04390.t01	0	1264	2CN9Z@1|root,2QURB@2759|Eukaryota,37HNH@33090|Viridiplantae,3GBK9@35493|Streptophyta	35493|Streptophyta	K	transcriptional	-	GO:0000003,GO:0001666,GO:0003006,GO:0003674,GO:0003676,GO:0003677,GO:0005488,GO:0005515,GO:0006950,GO:0006974,GO:0006979,GO:0007275,GO:0008150,GO:0009605,GO:0009607,GO:0009617,GO:0009620,GO:0009624,GO:0009628,GO:0009636,GO:0009719,GO:0009725,GO:0009733,GO:0009790,GO:0009791,GO:0009793,GO:0009908,GO:0009909,GO:0009987,GO:0010033,GO:0010035,GO:0010038,GO:0010154,GO:0010243,GO:0010272,GO:0014070,GO:0022414,GO:0032501,GO:0032502,GO:0033554,GO:0035670,GO:0036293,GO:0042221,GO:0042493,GO:0043207,GO:0046677,GO:0046898,GO:0046982,GO:0046983,GO:0048316,GO:0048367,GO:0048437,GO:0048438,GO:0048440,GO:0048467,GO:0048481,GO:0048580,GO:0048608,GO:0048731,GO:0048827,GO:0048831,GO:0048856,GO:0050789,GO:0050793,GO:0050896,GO:0051239,GO:0051704,GO:0051707,GO:0051716,GO:0060090,GO:0060992,GO:0061458,GO:0065007,GO:0070482,GO:0071216,GO:0071217,GO:0071496,GO:0090567,GO:0097159,GO:0097305,GO:0099402,GO:1901363,GO:1901654,GO:1901698,GO:1901700,GO:2000026,GO:2000241	-	-	-	-	-	-	-	-	-	-	LIM_bind
vitin_chambo_p_02_g13047_t1	29760.VIT_02s0025g04410.t01	0	938	COG5202@1|root,KOG2704@2759|Eukaryota,37QV0@33090|Viridiplantae,3G86E@35493|Streptophyta	35493|Streptophyta	S	Belongs to the membrane-bound acyltransferase family	-	GO:0003674,GO:0003824,GO:0005575,GO:0005622,GO:0005623,GO:0005737,GO:0005783,GO:0005886,GO:0006629,GO:0006643,GO:0006644,GO:0006664,GO:0006793,GO:0006796,GO:0008150,GO:0008152,GO:0008610,GO:0008654,GO:0009058,GO:0009247,GO:0009987,GO:0012505,GO:0016020,GO:0016740,GO:0016746,GO:0016747,GO:0019374,GO:0019375,GO:0019637,GO:0043226,GO:0043227,GO:0043229,GO:0043231,GO:0044237,GO:0044238,GO:0044249,GO:0044255,GO:0044424,GO:0044444,GO:0044464,GO:0045017,GO:0046467,GO:0046486,GO:0071617,GO:0071704,GO:0071944,GO:0090407,GO:1901135,GO:1901137,GO:1901576,GO:1903509	2.3.1.23,2.3.1.51	ko:K13519	ko00561,ko00564,ko00565,ko01100,ko01110,map00561,map00564,map00565,map01100,map01110	M00089	R01318,R02241,R03437,R04480,R09034,R09035,R09036,R09381	RC00004,RC00037,RC00039	ko00000,ko00001,ko00002,ko01000,ko01004	-	-	-	MBOAT
vitin_chambo_p_02_g13049_t1	29760.VIT_02s0025g04420.t01	0	1016	COG0534@1|root,KOG1347@2759|Eukaryota,37S60@33090|Viridiplantae,3G97F@35493|Streptophyta	35493|Streptophyta	V	Belongs to the multi antimicrobial extrusion (MATE) (TC 2.A.66.1) family	-	GO:0003674,GO:0005215,GO:0006810,GO:0006855,GO:0008150,GO:0015238,GO:0015893,GO:0022857,GO:0042221,GO:0042493,GO:0050896,GO:0051179,GO:0051234,GO:0055085	-	ko:K03327	-	-	-	-	ko00000,ko02000	2.A.66.1	-	-	MatE
vitin_chambo_p_02_g13050_t1	29760.VIT_02s0025g04430.t01	4.73e-58	183	KOG0254@1|root,KOG0254@2759|Eukaryota	2759|Eukaryota	U	glucose import	-	-	-	ko:K08139,ko:K08145	ko04113,map04113	-	-	-	ko00000,ko00001,ko02000	2.A.1.1,2.A.1.1.46	-	-	Sugar_tr
vitin_chambo_p_02_g13051_t1	29760.VIT_02s0025g04440.t01	9.93e-117	335	28PHQ@1|root,2RZJ7@2759|Eukaryota,37UVJ@33090|Viridiplantae,3GINN@35493|Streptophyta	35493|Streptophyta	K	ethylene-responsive transcription factor	-	GO:0001067,GO:0003674,GO:0003676,GO:0003677,GO:0003700,GO:0005488,GO:0006082,GO:0006355,GO:0006790,GO:0006807,GO:0006950,GO:0006952,GO:0008150,GO:0008152,GO:0009605,GO:0009607,GO:0009620,GO:0009889,GO:0009987,GO:0010468,GO:0010556,GO:0016143,GO:0019219,GO:0019222,GO:0019748,GO:0019757,GO:0019760,GO:0031323,GO:0031326,GO:0043207,GO:0043436,GO:0043565,GO:0044212,GO:0044237,GO:0044281,GO:0050789,GO:0050794,GO:0050832,GO:0050896,GO:0051171,GO:0051252,GO:0051704,GO:0051707,GO:0060255,GO:0065007,GO:0071704,GO:0080090,GO:0097159,GO:0098542,GO:0140110,GO:1901135,GO:1901363,GO:1901564,GO:1901657,GO:1903506,GO:2000112,GO:2001141	-	-	-	-	-	-	-	-	-	-	AP2
vitin_chambo_p_02_g13052_t1	29760.VIT_02s0025g04460.t01	1.83e-159	448	28PHQ@1|root,2RY2A@2759|Eukaryota,37U6Z@33090|Viridiplantae,3GHPR@35493|Streptophyta	35493|Streptophyta	K	Dehydration-responsive element-binding protein	-	GO:0001067,GO:0001101,GO:0001558,GO:0003674,GO:0003676,GO:0003677,GO:0003700,GO:0005488,GO:0006082,GO:0006355,GO:0006790,GO:0006807,GO:0006950,GO:0008150,GO:0008152,GO:0009266,GO:0009408,GO:0009409,GO:0009414,GO:0009415,GO:0009628,GO:0009889,GO:0009987,GO:0010035,GO:0010371,GO:0010468,GO:0010556,GO:0010565,GO:0010817,GO:0016143,GO:0019216,GO:0019219,GO:0019222,GO:0019747,GO:0019748,GO:0019757,GO:0019760,GO:0022603,GO:0022604,GO:0031323,GO:0031326,GO:0032350,GO:0040008,GO:0040034,GO:0042221,GO:0043436,GO:0043455,GO:0043565,GO:0044212,GO:0044237,GO:0044281,GO:0046885,GO:0046890,GO:0048506,GO:0048509,GO:0048510,GO:0048638,GO:0050789,GO:0050793,GO:0050794,GO:0050826,GO:0050896,GO:0051128,GO:0051171,GO:0051252,GO:0051510,GO:0060255,GO:0062012,GO:0065007,GO:0065008,GO:0071704,GO:0080090,GO:0097159,GO:0140110,GO:1901135,GO:1901363,GO:1901564,GO:1901657,GO:1901700,GO:1903506,GO:2000112,GO:2001141	-	ko:K09286	-	-	-	-	ko00000,ko03000	-	-	-	AP2
vitin_chambo_p_02_g13055_t1	29760.VIT_02s0025g04480.t01	1.67e-150	436	28MR5@1|root,2QU97@2759|Eukaryota,37I5R@33090|Viridiplantae,3G962@35493|Streptophyta	35493|Streptophyta	-	-	-	-	-	-	-	-	-	-	-	-	-	-	-
vitin_chambo_p_02_g13056_t1	29760.VIT_02s0025g04490.t01	1.16e-239	660	COG0697@1|root,KOG1582@2759|Eukaryota,37KZ2@33090|Viridiplantae,3GDC8@35493|Streptophyta	35493|Streptophyta	G	UDP-galactose UDP-glucose transporter	-	GO:0000139,GO:0000295,GO:0003674,GO:0005215,GO:0005346,GO:0005575,GO:0005622,GO:0005623,GO:0005737,GO:0005783,GO:0005789,GO:0005794,GO:0006810,GO:0006811,GO:0006820,GO:0006862,GO:0008150,GO:0008509,GO:0008514,GO:0012505,GO:0015075,GO:0015215,GO:0015216,GO:0015605,GO:0015711,GO:0015748,GO:0015865,GO:0015868,GO:0015931,GO:0015932,GO:0016020,GO:0016021,GO:0022857,GO:0030173,GO:0030176,GO:0031090,GO:0031224,GO:0031227,GO:0031228,GO:0031300,GO:0031301,GO:0031984,GO:0034220,GO:0042175,GO:0043226,GO:0043227,GO:0043229,GO:0043231,GO:0044422,GO:0044424,GO:0044425,GO:0044431,GO:0044432,GO:0044444,GO:0044446,GO:0044464,GO:0046963,GO:0046964,GO:0051179,GO:0051234,GO:0051503,GO:0055085,GO:0071702,GO:0071705,GO:0072348,GO:0072530,GO:0098588,GO:0098656,GO:0098791,GO:0098827,GO:1901264,GO:1901505,GO:1901679,GO:1901682,GO:1902559	-	ko:K15277	-	-	-	-	ko00000,ko02000	2.A.7.11.5	-	-	UAA
vitin_chambo_p_02_g13057_t1	29760.VIT_02s0025g04500.t01	4.44e-229	632	KOG2724@1|root,KOG2724@2759|Eukaryota,37P20@33090|Viridiplantae,3GAAA@35493|Streptophyta	35493|Streptophyta	U	isoform X1	-	GO:0001838,GO:0001841,GO:0002009,GO:0003674,GO:0005488,GO:0005515,GO:0005575,GO:0005622,GO:0005623,GO:0005634,GO:0005635,GO:0005643,GO:0005654,GO:0006606,GO:0006810,GO:0006886,GO:0006913,GO:0007275,GO:0007399,GO:0008104,GO:0008150,GO:0008536,GO:0009653,GO:0009790,GO:0009792,GO:0009888,GO:0012505,GO:0015031,GO:0015833,GO:0016020,GO:0016331,GO:0017016,GO:0017038,GO:0019899,GO:0021915,GO:0031090,GO:0031267,GO:0031965,GO:0031967,GO:0031974,GO:0031975,GO:0031981,GO:0032501,GO:0032502,GO:0032991,GO:0033036,GO:0033365,GO:0034504,GO:0034613,GO:0035148,GO:0035239,GO:0035295,GO:0042886,GO:0043009,GO:0043226,GO:0043227,GO:0043229,GO:0043231,GO:0043233,GO:0044422,GO:0044424,GO:0044428,GO:0044446,GO:0044464,GO:0045184,GO:0046907,GO:0048598,GO:0048646,GO:0048729,GO:0048731,GO:0048856,GO:0051020,GO:0051169,GO:0051170,GO:0051179,GO:0051234,GO:0051641,GO:0051649,GO:0060429,GO:0060562,GO:0070013,GO:0070727,GO:0071702,GO:0071705,GO:0072175,GO:0072594,GO:1990904	-	ko:K14295	ko03013,map03013	M00427	-	-	ko00000,ko00001,ko00002,ko03019	1.l.1	-	-	Ran_BP1
vitin_chambo_p_02_g13058_t1	29760.VIT_02s0025g04510.t01	7.96e-92	272	COG1028@1|root,KOG1208@2759|Eukaryota,37QB9@33090|Viridiplantae,3GAD2@35493|Streptophyta	35493|Streptophyta	Q	Belongs to the short-chain dehydrogenases reductases (SDR) family	-	-	1.1.1.208	ko:K15095	ko00902,ko01110,map00902,map01110	-	R02548	RC00154	ko00000,ko00001,ko01000	-	-	-	adh_short
vitin_chambo_p_02_g13059_t1	29760.VIT_02s0025g04520.t01	0	1056	KOG0032@1|root,KOG0032@2759|Eukaryota,37JNJ@33090|Viridiplantae,3GDYA@35493|Streptophyta	35493|Streptophyta	T	calcium-dependent protein kinase	-	GO:0001101,GO:0003674,GO:0003824,GO:0004672,GO:0004674,GO:0004683,GO:0005488,GO:0005515,GO:0005516,GO:0005575,GO:0005622,GO:0005623,GO:0005634,GO:0005737,GO:0005886,GO:0006464,GO:0006468,GO:0006793,GO:0006796,GO:0006807,GO:0007154,GO:0007165,GO:0008150,GO:0008152,GO:0009719,GO:0009725,GO:0009737,GO:0009738,GO:0009755,GO:0009931,GO:0009987,GO:0010033,GO:0010857,GO:0016020,GO:0016301,GO:0016310,GO:0016740,GO:0016772,GO:0016773,GO:0018105,GO:0018193,GO:0018209,GO:0019538,GO:0023052,GO:0032870,GO:0033993,GO:0035556,GO:0036211,GO:0042221,GO:0043170,GO:0043226,GO:0043227,GO:0043229,GO:0043231,GO:0043412,GO:0044237,GO:0044238,GO:0044260,GO:0044267,GO:0044424,GO:0044464,GO:0046777,GO:0050789,GO:0050794,GO:0050896,GO:0051716,GO:0065007,GO:0070887,GO:0071215,GO:0071229,GO:0071310,GO:0071396,GO:0071495,GO:0071704,GO:0071944,GO:0097305,GO:0097306,GO:0140096,GO:1901564,GO:1901700,GO:1901701	2.7.11.17	ko:K04515	ko04012,ko04020,ko04024,ko04066,ko04114,ko04217,ko04261,ko04310,ko04360,ko04713,ko04720,ko04722,ko04725,ko04728,ko04740,ko04745,ko04750,ko04911,ko04912,ko04916,ko04921,ko04922,ko04925,ko04934,ko04971,ko05031,ko05152,ko05200,ko05205,ko05214,map04012,map04020,map04024,map04066,map04114,map04217,map04261,map04310,map04360,map04713,map04720,map04722,map04725,map04728,map04740,map04745,map04750,map04911,map04912,map04916,map04921,map04922,map04925,map04934,map04971,map05031,map05152,map05200,map05205,map05214	-	-	-	ko00000,ko00001,ko01000,ko01001	-	-	-	Pkinase
vitin_chambo_p_02_g13060_t1	29760.VIT_04s0023g00060.t01	8.26e-12	65.5	COG0465@1|root,KOG0731@2759|Eukaryota,37N0R@33090|Viridiplantae,3GGIK@35493|Streptophyta	35493|Streptophyta	O	ATP-dependent zinc metalloprotease FTSH 12	-	GO:0003674,GO:0003824,GO:0004176,GO:0005575,GO:0005622,GO:0005623,GO:0005737,GO:0005739,GO:0006508,GO:0006807,GO:0008150,GO:0008152,GO:0008233,GO:0009507,GO:0009526,GO:0009536,GO:0009941,GO:0016462,GO:0016787,GO:0016817,GO:0016818,GO:0016887,GO:0017111,GO:0019538,GO:0031967,GO:0031975,GO:0042623,GO:0043170,GO:0043226,GO:0043227,GO:0043229,GO:0043231,GO:0044238,GO:0044422,GO:0044424,GO:0044434,GO:0044435,GO:0044444,GO:0044446,GO:0044464,GO:0070011,GO:0071704,GO:0140096,GO:1901564	-	ko:K03798	-	M00742	-	-	ko00000,ko00002,ko01000,ko01002,ko03110	-	-	-	AAA,Peptidase_M41
vitin_chambo_p_02_g13062_t1	29760.VIT_02s0025g04530.t01	0	2653	COG0086@1|root,KOG0260@2759|Eukaryota,37KY2@33090|Viridiplantae,3G9S9@35493|Streptophyta	35493|Streptophyta	K	DNA-dependent RNA polymerase catalyzes the transcription of DNA into RNA using the four ribonucleoside triphosphates as substrates	-	GO:0000418,GO:0000428,GO:0005575,GO:0005622,GO:0005623,GO:0005634,GO:0005654,GO:0005666,GO:0006139,GO:0006396,GO:0006725,GO:0006807,GO:0008150,GO:0008152,GO:0009892,GO:0009987,GO:0010033,GO:0010467,GO:0010468,GO:0010495,GO:0010605,GO:0010608,GO:0010629,GO:0014070,GO:0016070,GO:0016246,GO:0016441,GO:0016458,GO:0019222,GO:0030422,GO:0030880,GO:0031047,GO:0031050,GO:0031974,GO:0031981,GO:0032991,GO:0034641,GO:0035194,GO:0040029,GO:0042221,GO:0043170,GO:0043226,GO:0043227,GO:0043229,GO:0043231,GO:0043233,GO:0043331,GO:0044237,GO:0044238,GO:0044422,GO:0044424,GO:0044428,GO:0044446,GO:0044451,GO:0044464,GO:0046483,GO:0048519,GO:0050789,GO:0050896,GO:0051716,GO:0055029,GO:0060255,GO:0061695,GO:0065007,GO:0070013,GO:0070887,GO:0070918,GO:0071310,GO:0071359,GO:0071407,GO:0071704,GO:0090304,GO:1901360,GO:1901698,GO:1901699,GO:1902494,GO:1990234	2.7.7.6	ko:K16250	-	-	-	-	br01611,ko00000,ko01000,ko03021	-	-	-	DUF3223,RNA_pol_Rpb1_1,RNA_pol_Rpb1_2,RNA_pol_Rpb1_3,RNA_pol_Rpb1_4,RNA_pol_Rpb1_5
vitin_chambo_p_02_g13062_t2	29760.VIT_02s0025g04530.t01	0	2501	COG0086@1|root,KOG0260@2759|Eukaryota,37KY2@33090|Viridiplantae,3G9S9@35493|Streptophyta	35493|Streptophyta	K	DNA-dependent RNA polymerase catalyzes the transcription of DNA into RNA using the four ribonucleoside triphosphates as substrates	-	GO:0000418,GO:0000428,GO:0005575,GO:0005622,GO:0005623,GO:0005634,GO:0005654,GO:0005666,GO:0006139,GO:0006396,GO:0006725,GO:0006807,GO:0008150,GO:0008152,GO:0009892,GO:0009987,GO:0010033,GO:0010467,GO:0010468,GO:0010495,GO:0010605,GO:0010608,GO:0010629,GO:0014070,GO:0016070,GO:0016246,GO:0016441,GO:0016458,GO:0019222,GO:0030422,GO:0030880,GO:0031047,GO:0031050,GO:0031974,GO:0031981,GO:0032991,GO:0034641,GO:0035194,GO:0040029,GO:0042221,GO:0043170,GO:0043226,GO:0043227,GO:0043229,GO:0043231,GO:0043233,GO:0043331,GO:0044237,GO:0044238,GO:0044422,GO:0044424,GO:0044428,GO:0044446,GO:0044451,GO:0044464,GO:0046483,GO:0048519,GO:0050789,GO:0050896,GO:0051716,GO:0055029,GO:0060255,GO:0061695,GO:0065007,GO:0070013,GO:0070887,GO:0070918,GO:0071310,GO:0071359,GO:0071407,GO:0071704,GO:0090304,GO:1901360,GO:1901698,GO:1901699,GO:1902494,GO:1990234	2.7.7.6	ko:K16250	-	-	-	-	br01611,ko00000,ko01000,ko03021	-	-	-	DUF3223,RNA_pol_Rpb1_1,RNA_pol_Rpb1_2,RNA_pol_Rpb1_3,RNA_pol_Rpb1_4,RNA_pol_Rpb1_5
vitin_chambo_p_02_g13063_t1	29760.VIT_02s0025g04540.t01	0	1182	COG5036@1|root,KOG2325@1|root,KOG1161@2759|Eukaryota,KOG2325@2759|Eukaryota,37NJI@33090|Viridiplantae,3G9M3@35493|Streptophyta	35493|Streptophyta	P	SPX domain-containing membrane protein	-	GO:0000325,GO:0005575,GO:0005622,GO:0005623,GO:0005737,GO:0005773,GO:0005774,GO:0006810,GO:0006811,GO:0006817,GO:0006820,GO:0008150,GO:0009705,GO:0015698,GO:0016020,GO:0031090,GO:0043226,GO:0043227,GO:0043229,GO:0043231,GO:0044422,GO:0044424,GO:0044437,GO:0044444,GO:0044446,GO:0044464,GO:0051179,GO:0051234,GO:0098588,GO:0098805	-	-	-	-	-	-	-	-	-	-	MFS_1,SPX
vitin_chambo_p_02_g13064_t1	29760.VIT_02s0025g04550.t01	0	1131	COG2303@1|root,KOG1238@2759|Eukaryota,37S1C@33090|Viridiplantae,3GDY2@35493|Streptophyta	35493|Streptophyta	E	(GMC) oxidoreductase family	-	GO:0000166,GO:0003674,GO:0003824,GO:0005488,GO:0005575,GO:0005576,GO:0006082,GO:0006629,GO:0006631,GO:0007154,GO:0007267,GO:0007275,GO:0008150,GO:0008152,GO:0009553,GO:0009987,GO:0010430,GO:0016829,GO:0016830,GO:0016832,GO:0019395,GO:0019752,GO:0023052,GO:0030258,GO:0032501,GO:0032502,GO:0032787,GO:0034440,GO:0036094,GO:0043167,GO:0043168,GO:0043436,GO:0044237,GO:0044238,GO:0044255,GO:0044281,GO:0046593,GO:0048037,GO:0048229,GO:0048856,GO:0050660,GO:0050662,GO:0055114,GO:0071704,GO:0097159,GO:1901265,GO:1901363	1.1.3.49,1.1.99.1	ko:K00108,ko:K21270	ko00260,ko01100,map00260,map01100	M00555	R01025	RC00087	ko00000,ko00001,ko00002,ko01000	-	-	-	GMC_oxred_C,GMC_oxred_N
vitin_chambo_p_02_g13065_t1	29760.VIT_02s0025g04560.t01	0	1490	COG3733@1|root,KOG1186@2759|Eukaryota,37SET@33090|Viridiplantae,3G86Z@35493|Streptophyta	35493|Streptophyta	Q	amine oxidase	-	-	1.4.3.21	ko:K00276	ko00260,ko00350,ko00360,ko00410,ko00950,ko00960,ko01100,ko01110,map00260,map00350,map00360,map00410,map00950,map00960,map01100,map01110	-	R02382,R02529,R02613,R03139,R04027,R04300,R06154,R06740	RC00062,RC00189,RC00676,RC01052	ko00000,ko00001,ko01000	-	-	-	Cu_amine_oxid,Cu_amine_oxidN2,Cu_amine_oxidN3
vitin_chambo_p_02_g13066_t1	29760.VIT_02s0025g04570.t01	0	1223	COG0520@1|root,KOG2142@2759|Eukaryota,37S7X@33090|Viridiplantae,3GC6C@35493|Streptophyta	35493|Streptophyta	H	molybdenum cofactor	-	-	-	-	-	-	-	-	-	-	-	-	-
vitin_chambo_p_02_g13067_t1	29760.VIT_02s0025g04580.t01	0	936	COG3425@1|root,KOG1393@2759|Eukaryota,37JII@33090|Viridiplantae,3GAR5@35493|Streptophyta	35493|Streptophyta	I	This enzyme condenses acetyl-CoA with acetoacetyl-CoA to form HMG-CoA, which is the substrate for HMG-CoA reductase	HMGS	GO:0003674,GO:0003824,GO:0004421,GO:0005575,GO:0005622,GO:0005623,GO:0005737,GO:0005829,GO:0005911,GO:0006084,GO:0006139,GO:0006163,GO:0006629,GO:0006637,GO:0006644,GO:0006720,GO:0006725,GO:0006732,GO:0006753,GO:0006790,GO:0006793,GO:0006796,GO:0006807,GO:0008150,GO:0008152,GO:0008299,GO:0008610,GO:0008654,GO:0009058,GO:0009117,GO:0009150,GO:0009240,GO:0009259,GO:0009506,GO:0009987,GO:0016740,GO:0016746,GO:0019287,GO:0019637,GO:0019693,GO:0030054,GO:0033865,GO:0033875,GO:0034032,GO:0034641,GO:0035383,GO:0043603,GO:0044237,GO:0044238,GO:0044249,GO:0044255,GO:0044281,GO:0044424,GO:0044444,GO:0044464,GO:0046483,GO:0046490,GO:0046912,GO:0051186,GO:0055044,GO:0055086,GO:0071704,GO:0072521,GO:0090407,GO:1901135,GO:1901360,GO:1901564,GO:1901576	2.3.3.10	ko:K01641	ko00072,ko00280,ko00650,ko00900,ko01100,ko01110,ko01130,map00072,map00280,map00650,map00900,map01100,map01110,map01130	M00088,M00095	R01978	RC00004,RC00503	ko00000,ko00001,ko00002,ko01000	-	-	-	HMG_CoA_synt_C,HMG_CoA_synt_N
vitin_chambo_p_02_g13068_t1	29760.VIT_02s0025g04600.t01	0	1441	COG1404@1|root,2QRA7@2759|Eukaryota,37PHN@33090|Viridiplantae,3G8AA@35493|Streptophyta	35493|Streptophyta	O	cucumisin-like	-	-	-	-	-	-	-	-	-	-	-	-	Inhibitor_I9,Peptidase_S8
vitin_chambo_p_02_g13069_t1	29760.VIT_02s0025g04610.t01	8.61e-221	608	COG1088@1|root,KOG0747@2759|Eukaryota,37J3C@33090|Viridiplantae,3GDHW@35493|Streptophyta	35493|Streptophyta	G	Rhamnose biosynthetic enzyme	-	GO:0003674,GO:0003824,GO:0005575,GO:0005576,GO:0005622,GO:0005623,GO:0005737,GO:0005829,GO:0005886,GO:0005911,GO:0006139,GO:0006725,GO:0006793,GO:0006807,GO:0006810,GO:0008150,GO:0008152,GO:0008830,GO:0008831,GO:0009058,GO:0009225,GO:0009226,GO:0009506,GO:0009812,GO:0009813,GO:0009914,GO:0009966,GO:0009987,GO:0010253,GO:0010280,GO:0010315,GO:0010489,GO:0010490,GO:0010646,GO:0010817,GO:0010928,GO:0016020,GO:0016491,GO:0016614,GO:0016616,GO:0016829,GO:0016835,GO:0016836,GO:0016853,GO:0016854,GO:0016857,GO:0018130,GO:0019305,GO:0019438,GO:0023051,GO:0030054,GO:0030154,GO:0032502,GO:0033478,GO:0034641,GO:0034654,GO:0042127,GO:0042440,GO:0044237,GO:0044238,GO:0044249,GO:0044271,GO:0044281,GO:0044424,GO:0044444,GO:0044464,GO:0046148,GO:0046383,GO:0046483,GO:0048046,GO:0048583,GO:0048869,GO:0050377,GO:0050789,GO:0050794,GO:0051179,GO:0051234,GO:0051552,GO:0051553,GO:0051554,GO:0051555,GO:0055044,GO:0055086,GO:0055114,GO:0060918,GO:0065007,GO:0065008,GO:0071704,GO:0071944,GO:1901135,GO:1901137,GO:1901360,GO:1901362,GO:1901576,GO:1901615,GO:1901617	-	ko:K12451	ko00520,ko00523,ko01130,map00520,map00523,map01130	-	R08704,R08705,R08935	RC00182,RC01014,RC01531	ko00000,ko00001,ko01000	-	-	-	RmlD_sub_bind
vitin_chambo_p_02_g13070_t1	29760.VIT_02s0025g04620.t01	0	1759	COG1502@1|root,KOG1329@2759|Eukaryota,37RQH@33090|Viridiplantae,3G9ND@35493|Streptophyta	35493|Streptophyta	I	phospholipase d	-	GO:0000003,GO:0002376,GO:0003006,GO:0003674,GO:0003824,GO:0004620,GO:0004630,GO:0005488,GO:0005543,GO:0005546,GO:0005575,GO:0005622,GO:0005623,GO:0005737,GO:0005829,GO:0005840,GO:0005886,GO:0005911,GO:0006629,GO:0006643,GO:0006950,GO:0006952,GO:0006955,GO:0006979,GO:0007275,GO:0008081,GO:0008150,GO:0008152,GO:0008289,GO:0009506,GO:0009507,GO:0009536,GO:0009605,GO:0009607,GO:0009617,GO:0009790,GO:0009791,GO:0009793,GO:0009814,GO:0009816,GO:0009987,GO:0010035,GO:0010038,GO:0010044,GO:0010154,GO:0016020,GO:0016298,GO:0016787,GO:0016788,GO:0022414,GO:0022626,GO:0030054,GO:0032501,GO:0032502,GO:0032991,GO:0035091,GO:0042221,GO:0042578,GO:0042742,GO:0043167,GO:0043168,GO:0043207,GO:0043226,GO:0043227,GO:0043228,GO:0043229,GO:0043231,GO:0043232,GO:0044237,GO:0044238,GO:0044255,GO:0044424,GO:0044444,GO:0044445,GO:0044464,GO:0045087,GO:0046686,GO:0048316,GO:0048608,GO:0048731,GO:0048856,GO:0050896,GO:0051704,GO:0051707,GO:0055044,GO:0061458,GO:0071704,GO:0071944,GO:0098542,GO:1901981,GO:1902936,GO:1990904	3.1.4.4	ko:K01115	ko00564,ko00565,ko01100,ko01110,ko04014,ko04024,ko04071,ko04072,ko04144,ko04666,ko04724,ko04912,ko05231,map00564,map00565,map01100,map01110,map04014,map04024,map04071,map04072,map04144,map04666,map04724,map04912,map05231	-	R01310,R02051,R07385	RC00017,RC00425	ko00000,ko00001,ko01000,ko04131	-	-	-	C2,PLD_C,PLDc
vitin_chambo_p_02_g13071_t1	29760.VIT_02s0025g04630.t01	3.82e-203	562	KOG0773@1|root,KOG0773@2759|Eukaryota,37SD1@33090|Viridiplantae,3GC1T@35493|Streptophyta	35493|Streptophyta	K	homeobox protein	-	GO:0003674,GO:0003700,GO:0005575,GO:0005622,GO:0005623,GO:0005634,GO:0006355,GO:0008150,GO:0008152,GO:0009058,GO:0009888,GO:0009889,GO:0009890,GO:0009892,GO:0009987,GO:0010087,GO:0010089,GO:0010191,GO:0010192,GO:0010468,GO:0010556,GO:0010558,GO:0010605,GO:0010629,GO:0019219,GO:0019222,GO:0031323,GO:0031324,GO:0031326,GO:0031327,GO:0032502,GO:0043226,GO:0043227,GO:0043229,GO:0043231,GO:0044087,GO:0044237,GO:0044249,GO:0044424,GO:0044464,GO:0045892,GO:0045934,GO:0048519,GO:0048523,GO:0048856,GO:0050789,GO:0050794,GO:0051171,GO:0051172,GO:0051252,GO:0051253,GO:0060255,GO:0065007,GO:0080090,GO:0140110,GO:1902679,GO:1903338,GO:1903506,GO:1903507,GO:2000112,GO:2000113,GO:2000652,GO:2001141	-	-	-	-	-	-	-	-	-	-	ELK,Homeobox_KN,KNOX1,KNOX2
vitin_chambo_p_02_g13072_t1	29760.VIT_02s0025g04640.t01	0	1275	KOG2427@1|root,KOG2427@2759|Eukaryota,37S2Q@33090|Viridiplantae,3G97J@35493|Streptophyta	35493|Streptophyta	S	MINDY deubiquitinase	-	-	-	-	-	-	-	-	-	-	-	-	MINDY_DUB
vitin_chambo_p_02_g13073_t1	29760.VIT_02s0025g04650.t01	6.69e-105	310	COG5068@1|root,KOG0014@2759|Eukaryota,37U7H@33090|Viridiplantae,3GI9A@35493|Streptophyta	35493|Streptophyta	K	Agamous-like MADS-box protein	-	GO:0000003,GO:0001067,GO:0003006,GO:0003674,GO:0003676,GO:0003677,GO:0003700,GO:0005488,GO:0005575,GO:0005622,GO:0005623,GO:0005634,GO:0005737,GO:0006355,GO:0006950,GO:0007275,GO:0008150,GO:0009266,GO:0009409,GO:0009628,GO:0009653,GO:0009791,GO:0009888,GO:0009889,GO:0010015,GO:0010048,GO:0010073,GO:0010074,GO:0010075,GO:0010076,GO:0010082,GO:0010228,GO:0010468,GO:0010556,GO:0010817,GO:0019219,GO:0019222,GO:0019827,GO:0022414,GO:0022622,GO:0031323,GO:0031326,GO:0032501,GO:0032502,GO:0032879,GO:0040008,GO:0040034,GO:0043226,GO:0043227,GO:0043229,GO:0043231,GO:0044212,GO:0044424,GO:0044464,GO:0048364,GO:0048506,GO:0048507,GO:0048509,GO:0048510,GO:0048608,GO:0048638,GO:0048731,GO:0048856,GO:0050789,GO:0050793,GO:0050794,GO:0050896,GO:0051049,GO:0051171,GO:0051239,GO:0051252,GO:0060255,GO:0061458,GO:0065007,GO:0065008,GO:0080090,GO:0097159,GO:0098727,GO:0099402,GO:0140110,GO:1901363,GO:1903506,GO:1905392,GO:2000012,GO:2000026,GO:2000112,GO:2000280,GO:2001141	-	ko:K09260	ko04013,ko04022,ko04371,ko05418,map04013,map04022,map04371,map05418	-	-	-	ko00000,ko00001,ko03000	-	-	-	K-box,SRF-TF
vitin_chambo_p_02_g13074_t1	29760.VIT_02s0025g04660.t01	7.44e-192	533	28NEG@1|root,2QV01@2759|Eukaryota,37J3E@33090|Viridiplantae,3GAP4@35493|Streptophyta	35493|Streptophyta	S	stay-green	SGR1	GO:0005575,GO:0005622,GO:0005623,GO:0005737,GO:0009507,GO:0009526,GO:0009532,GO:0009536,GO:0009570,GO:0009941,GO:0016020,GO:0031090,GO:0031967,GO:0031969,GO:0031975,GO:0042170,GO:0043226,GO:0043227,GO:0043229,GO:0043231,GO:0044422,GO:0044424,GO:0044434,GO:0044435,GO:0044444,GO:0044446,GO:0044464	4.99.1.10	ko:K22013	ko00860,ko01110,map00860,map01110	-	R08584,R09033	RC01012	ko00000,ko00001,ko01000	-	-	-	Staygreen
vitin_chambo_p_02_g13075_t1	29760.VIT_02s0025g04660.t01	1.08e-93	280	28NEG@1|root,2QV01@2759|Eukaryota,37J3E@33090|Viridiplantae,3GAP4@35493|Streptophyta	35493|Streptophyta	S	stay-green	SGR1	GO:0005575,GO:0005622,GO:0005623,GO:0005737,GO:0009507,GO:0009526,GO:0009532,GO:0009536,GO:0009570,GO:0009941,GO:0016020,GO:0031090,GO:0031967,GO:0031969,GO:0031975,GO:0042170,GO:0043226,GO:0043227,GO:0043229,GO:0043231,GO:0044422,GO:0044424,GO:0044434,GO:0044435,GO:0044444,GO:0044446,GO:0044464	4.99.1.10	ko:K22013	ko00860,ko01110,map00860,map01110	-	R08584,R09033	RC01012	ko00000,ko00001,ko01000	-	-	-	Staygreen
vitin_chambo_p_02_g13077_t1	29760.VIT_02s0025g04680.t01	0	932	COG2319@1|root,KOG0305@2759|Eukaryota,37ISU@33090|Viridiplantae,3G8X6@35493|Streptophyta	35493|Streptophyta	DO	FIZZY-related	-	GO:0000902,GO:0000904,GO:0005575,GO:0005622,GO:0005623,GO:0005634,GO:0005737,GO:0006139,GO:0006259,GO:0006260,GO:0006261,GO:0006275,GO:0006725,GO:0006807,GO:0007049,GO:0008150,GO:0008152,GO:0008361,GO:0009058,GO:0009059,GO:0009653,GO:0009825,GO:0009888,GO:0009889,GO:0009891,GO:0009893,GO:0009987,GO:0010026,GO:0010073,GO:0010074,GO:0010090,GO:0010091,GO:0010492,GO:0010556,GO:0010557,GO:0010564,GO:0010604,GO:0016043,GO:0016049,GO:0019219,GO:0019222,GO:0019827,GO:0022402,GO:0030154,GO:0031323,GO:0031325,GO:0031326,GO:0031328,GO:0032501,GO:0032502,GO:0032535,GO:0032875,GO:0032877,GO:0032989,GO:0034641,GO:0034645,GO:0040007,GO:0042023,GO:0043170,GO:0043226,GO:0043227,GO:0043229,GO:0043231,GO:0044237,GO:0044238,GO:0044249,GO:0044260,GO:0044424,GO:0044464,GO:0044786,GO:0045740,GO:0045787,GO:0045935,GO:0046483,GO:0048468,GO:0048507,GO:0048518,GO:0048522,GO:0048856,GO:0048869,GO:0050789,GO:0050794,GO:0051052,GO:0051054,GO:0051171,GO:0051173,GO:0051726,GO:0060255,GO:0065007,GO:0065008,GO:0071704,GO:0071840,GO:0080090,GO:0090066,GO:0090068,GO:0090304,GO:0090329,GO:0090558,GO:0090626,GO:0098727,GO:1901360,GO:1901576,GO:2000105,GO:2000112	-	ko:K03364	ko04110,ko04111,ko04120,ko04914,map04110,map04111,map04120,map04914	M00389	-	-	ko00000,ko00001,ko00002,ko04121	-	-	-	ANAPC4_WD40,WD40
vitin_chambo_p_02_g13078_t1	29760.VIT_02s0025g04690.t01	4.01e-207	574	2CM9V@1|root,2QPQZ@2759|Eukaryota,37IIB@33090|Viridiplantae,3GGNN@35493|Streptophyta	35493|Streptophyta	S	Protein of unknown function (DUF1191)	-	-	-	-	-	-	-	-	-	-	-	-	DUF1191
vitin_chambo_p_02_g13079_t1	29760.VIT_02s0025g04700.t01	3.46e-201	555	28JEF@1|root,2QR2X@2759|Eukaryota,37I08@33090|Viridiplantae,3GASM@35493|Streptophyta	35493|Streptophyta	S	atexp7,atexpa7,athexp alpha 1.26,exp7,expa7	-	GO:0005575,GO:0005618,GO:0005623,GO:0007275,GO:0008150,GO:0009653,GO:0009888,GO:0009987,GO:0010015,GO:0010053,GO:0010054,GO:0016020,GO:0016049,GO:0021700,GO:0022622,GO:0030154,GO:0030312,GO:0032501,GO:0032502,GO:0040007,GO:0044464,GO:0048364,GO:0048468,GO:0048469,GO:0048588,GO:0048589,GO:0048731,GO:0048764,GO:0048765,GO:0048767,GO:0048856,GO:0048869,GO:0060560,GO:0071695,GO:0071944,GO:0080147,GO:0090558,GO:0090627,GO:0099402,GO:1905392	-	-	-	-	-	-	-	-	-	-	DPBB_1,Pollen_allerg_1
vitin_chambo_p_02_g13080_t1	29760.VIT_02s0025g04710.t01	2.03e-193	541	2CE1K@1|root,2QRSK@2759|Eukaryota,37JJE@33090|Viridiplantae,3GGXM@35493|Streptophyta	35493|Streptophyta	S	Pgr5-like	-	GO:0003674,GO:0003824,GO:0005488,GO:0005515,GO:0005575,GO:0005622,GO:0005623,GO:0005737,GO:0006091,GO:0008150,GO:0008152,GO:0009507,GO:0009534,GO:0009535,GO:0009536,GO:0009579,GO:0009767,GO:0009773,GO:0009987,GO:0015979,GO:0016020,GO:0016491,GO:0016730,GO:0019684,GO:0019904,GO:0022900,GO:0031976,GO:0031984,GO:0034357,GO:0042651,GO:0042802,GO:0043226,GO:0043227,GO:0043229,GO:0043231,GO:0044237,GO:0044422,GO:0044424,GO:0044434,GO:0044435,GO:0044436,GO:0044444,GO:0044446,GO:0044464,GO:0055035,GO:0055114	-	-	-	-	-	-	-	-	-	-	-
vitin_chambo_p_02_g13081_t1	29760.VIT_02s0025g04720.t01	1.51e-259	711	COG3491@1|root,KOG0143@2759|Eukaryota,37RFY@33090|Viridiplantae,3GFR2@35493|Streptophyta	35493|Streptophyta	Q	Belongs to the iron ascorbate-dependent oxidoreductase family	ANS	GO:0001101,GO:0003674,GO:0003824,GO:0006725,GO:0006950,GO:0006996,GO:0007033,GO:0008150,GO:0008152,GO:0009058,GO:0009611,GO:0009698,GO:0009699,GO:0009718,GO:0009719,GO:0009725,GO:0009753,GO:0009812,GO:0009813,GO:0009987,GO:0010023,GO:0010033,GO:0016043,GO:0016491,GO:0016705,GO:0016706,GO:0017144,GO:0018130,GO:0018958,GO:0019438,GO:0019748,GO:0042221,GO:0042440,GO:0044237,GO:0044249,GO:0044550,GO:0046148,GO:0046189,GO:0046283,GO:0046483,GO:0050589,GO:0050896,GO:0051213,GO:0055114,GO:0071704,GO:0071840,GO:1901360,GO:1901362,GO:1901576,GO:1901615,GO:1901617,GO:1901700	1.14.11.19	ko:K05277	ko00941,ko01100,ko01110,map00941,map01100,map01110	M00138	R04276,R05036,R05037,R05723,R06540	RC00235,RC01114	ko00000,ko00001,ko00002,ko01000	-	-	-	2OG-FeII_Oxy,DIOX_N
vitin_chambo_p_02_g13082_t1	29760.VIT_02s0025g04730.t01	6.67e-221	610	COG1052@1|root,KOG0069@2759|Eukaryota,37JA3@33090|Viridiplantae,3G77Q@35493|Streptophyta	35493|Streptophyta	C	Belongs to the D-isomer specific 2-hydroxyacid dehydrogenase family	-	GO:0003674,GO:0003824,GO:0005575,GO:0005622,GO:0005623,GO:0005737,GO:0005829,GO:0008150,GO:0008152,GO:0009853,GO:0009987,GO:0016491,GO:0016614,GO:0016616,GO:0016618,GO:0030267,GO:0043094,GO:0044237,GO:0044424,GO:0044444,GO:0044464,GO:0055114	-	ko:K15919	ko00260,ko00630,ko01100,ko01110,ko01130,ko01200,map00260,map00630,map01100,map01110,map01130,map01200	M00532	R01388	RC00031	ko00000,ko00001,ko00002	-	-	-	2-Hacid_dh,2-Hacid_dh_C
vitin_chambo_p_02_g13083_t1	29760.VIT_02s0025g04750.t01	2.19e-196	546	COG1052@1|root,KOG0069@2759|Eukaryota,37JA3@33090|Viridiplantae,3G77Q@35493|Streptophyta	35493|Streptophyta	C	Belongs to the D-isomer specific 2-hydroxyacid dehydrogenase family	-	GO:0003674,GO:0003824,GO:0005575,GO:0005622,GO:0005623,GO:0005737,GO:0005829,GO:0008150,GO:0008152,GO:0009853,GO:0009987,GO:0016491,GO:0016614,GO:0016616,GO:0016618,GO:0030267,GO:0043094,GO:0044237,GO:0044424,GO:0044444,GO:0044464,GO:0055114	-	ko:K15919	ko00260,ko00630,ko01100,ko01110,ko01130,ko01200,map00260,map00630,map01100,map01110,map01130,map01200	M00532	R01388	RC00031	ko00000,ko00001,ko00002	-	-	-	2-Hacid_dh,2-Hacid_dh_C
vitin_chambo_p_02_g13084_t1	3641.EOY24563	6.84e-62	202	2BHFZ@1|root,2S1BU@2759|Eukaryota,37VDA@33090|Viridiplantae,3GIT1@35493|Streptophyta	35493|Streptophyta	K	Transcription factor	-	-	-	-	-	-	-	-	-	-	-	-	HLH
vitin_chambo_p_02_g13085_t1	29760.VIT_02s0025g04760.t01	8.61e-258	711	KOG1902@1|root,KOG1902@2759|Eukaryota,37K13@33090|Viridiplantae,3G8HI@35493|Streptophyta	35493|Streptophyta	AT	isoform X1	-	-	-	ko:K20100	-	-	-	-	ko00000,ko03041	-	-	-	YTH
vitin_chambo_p_02_g13086_t1	29760.VIT_02s0025g04770.t01	2.7e-44	149	2AFMH@1|root,2RYXY@2759|Eukaryota,37U8H@33090|Viridiplantae,3GIDE@35493|Streptophyta	35493|Streptophyta	-	-	-	-	-	-	-	-	-	-	-	-	-	-	COMPASS-Shg1
vitin_chambo_p_02_g13087_t1	29760.VIT_02s0025g04770.t01	1.12e-113	329	2AFMH@1|root,2RYXY@2759|Eukaryota,37U8H@33090|Viridiplantae,3GIDE@35493|Streptophyta	35493|Streptophyta	-	-	-	-	-	-	-	-	-	-	-	-	-	-	COMPASS-Shg1
vitin_chambo_p_02_g13088_t1	29760.VIT_02s0025g04780.t01	0	1295	COG1404@1|root,2QPQR@2759|Eukaryota,37HQV@33090|Viridiplantae,3GC98@35493|Streptophyta	35493|Streptophyta	O	subtilisin-like protease	-	-	-	-	-	-	-	-	-	-	-	-	Inhibitor_I9,PA,Peptidase_S8
vitin_chambo_p_02_g13089_t3	29760.VIT_02s0025g04790.t01	0	1150	COG1404@1|root,2QPQR@2759|Eukaryota,37HQV@33090|Viridiplantae,3GC98@35493|Streptophyta	35493|Streptophyta	O	subtilisin-like protease	-	-	-	-	-	-	-	-	-	-	-	-	Inhibitor_I9,PA,Peptidase_S8
vitin_chambo_p_02_g13089_t2	4081.Solyc08g079970.1.1	0	1424	COG1404@1|root,2QPQR@2759|Eukaryota,37HQV@33090|Viridiplantae,3GC98@35493|Streptophyta,44CDI@71274|asterids	35493|Streptophyta	G	Subtilisin-like protease	-	-	-	-	-	-	-	-	-	-	-	-	Inhibitor_I9,PA,Peptidase_S8
vitin_chambo_p_02_g13089_t1	29760.VIT_02s0025g04790.t01	0	1152	COG1404@1|root,2QPQR@2759|Eukaryota,37HQV@33090|Viridiplantae,3GC98@35493|Streptophyta	35493|Streptophyta	O	subtilisin-like protease	-	-	-	-	-	-	-	-	-	-	-	-	Inhibitor_I9,PA,Peptidase_S8
vitin_chambo_p_02_g13090_t1	29760.VIT_02s0025g04790.t01	0	1294	COG1404@1|root,2QPQR@2759|Eukaryota,37HQV@33090|Viridiplantae,3GC98@35493|Streptophyta	35493|Streptophyta	O	subtilisin-like protease	-	-	-	-	-	-	-	-	-	-	-	-	Inhibitor_I9,PA,Peptidase_S8
vitin_chambo_p_02_g13091_t1	29760.VIT_02s0025g04800.t01	0	1446	COG1404@1|root,2QPQR@2759|Eukaryota,37HQV@33090|Viridiplantae,3GC98@35493|Streptophyta	35493|Streptophyta	O	subtilisin-like protease	-	-	-	-	-	-	-	-	-	-	-	-	Inhibitor_I9,PA,Peptidase_S8
vitin_chambo_p_02_g13092_t1	29760.VIT_02s0025g04810.t01	0	1461	COG1404@1|root,2QPQR@2759|Eukaryota,37HQV@33090|Viridiplantae,3GC98@35493|Streptophyta	35493|Streptophyta	O	subtilisin-like protease	-	-	-	-	-	-	-	-	-	-	-	-	Inhibitor_I9,PA,Peptidase_S8
vitin_chambo_p_02_g13093_t1	29760.VIT_02s0025g04820.t01	0	1132	COG1404@1|root,2QPQR@2759|Eukaryota,37HQV@33090|Viridiplantae,3GC98@35493|Streptophyta	35493|Streptophyta	O	subtilisin-like protease	-	-	-	-	-	-	-	-	-	-	-	-	Inhibitor_I9,PA,Peptidase_S8
vitin_chambo_p_02_g13094_t1	29760.VIT_02s0025g04830.t01	5.96e-175	493	COG2608@1|root,KOG4656@2759|Eukaryota,37QGH@33090|Viridiplantae,3GER4@35493|Streptophyta	35493|Streptophyta	P	Copper chaperone for superoxide dismutase	CCS	GO:0003674,GO:0005488,GO:0005507,GO:0005575,GO:0005622,GO:0005623,GO:0005737,GO:0006873,GO:0006875,GO:0006878,GO:0008047,GO:0008150,GO:0008270,GO:0009507,GO:0009532,GO:0009536,GO:0009570,GO:0009987,GO:0016530,GO:0016531,GO:0016532,GO:0019725,GO:0030003,GO:0030234,GO:0042592,GO:0043085,GO:0043167,GO:0043169,GO:0043226,GO:0043227,GO:0043229,GO:0043231,GO:0044093,GO:0044422,GO:0044424,GO:0044434,GO:0044435,GO:0044444,GO:0044446,GO:0044464,GO:0046872,GO:0046914,GO:0046916,GO:0048878,GO:0050790,GO:0050801,GO:0055065,GO:0055070,GO:0055076,GO:0055080,GO:0055082,GO:0065007,GO:0065008,GO:0065009,GO:0098771,GO:0098772,GO:0140104	-	ko:K04569	ko05014,map05014	-	-	-	ko00000,ko00001	-	-	-	HMA,Sod_Cu
vitin_chambo_p_02_g13095_t1	29760.VIT_02s0025g04840.t01	8.74e-189	526	COG0494@1|root,KOG3041@2759|Eukaryota,37HYF@33090|Viridiplantae,3GGFK@35493|Streptophyta	35493|Streptophyta	L	Nudix hydrolase	-	GO:0003674,GO:0003824,GO:0005575,GO:0005622,GO:0005623,GO:0005737,GO:0009507,GO:0009532,GO:0009536,GO:0009570,GO:0016462,GO:0016787,GO:0016817,GO:0016818,GO:0019144,GO:0043226,GO:0043227,GO:0043229,GO:0043231,GO:0044422,GO:0044424,GO:0044434,GO:0044435,GO:0044444,GO:0044446,GO:0044464,GO:0080041,GO:0080042	3.6.1.21	ko:K18447	ko00051,ko00230,ko00500,ko01100,ko01110,map00051,map00230,map00500,map01100,map01110	-	R00951,R01885,R02677	RC00002	ko00000,ko00001,ko01000	-	-	-	NUDIX
vitin_chambo_p_02_g13096_t2	29760.VIT_02s0012g02340.t01	6.09e-132	394	COG2124@1|root,KOG0156@2759|Eukaryota,37QSJ@33090|Viridiplantae,3G8WW@35493|Streptophyta	35493|Streptophyta	Q	Belongs to the cytochrome P450 family	-	GO:0003674,GO:0003824,GO:0004497,GO:0005575,GO:0008150,GO:0008152,GO:0009058,GO:0016020,GO:0016491,GO:0016705,GO:0016709,GO:0019748,GO:0044550,GO:0055114	-	ko:K20556	-	-	-	-	ko00000,ko00199	-	-	-	p450
vitin_chambo_p_02_g13096_t1	29760.VIT_02s0012g02340.t01	5.87e-132	394	COG2124@1|root,KOG0156@2759|Eukaryota,37QSJ@33090|Viridiplantae,3G8WW@35493|Streptophyta	35493|Streptophyta	Q	Belongs to the cytochrome P450 family	-	GO:0003674,GO:0003824,GO:0004497,GO:0005575,GO:0008150,GO:0008152,GO:0009058,GO:0016020,GO:0016491,GO:0016705,GO:0016709,GO:0019748,GO:0044550,GO:0055114	-	ko:K20556	-	-	-	-	ko00000,ko00199	-	-	-	p450
vitin_chambo_p_02_g13097_t1	29760.VIT_02s0012g02340.t01	1.5e-139	416	COG2124@1|root,KOG0156@2759|Eukaryota,37QSJ@33090|Viridiplantae,3G8WW@35493|Streptophyta	35493|Streptophyta	Q	Belongs to the cytochrome P450 family	-	GO:0003674,GO:0003824,GO:0004497,GO:0005575,GO:0008150,GO:0008152,GO:0009058,GO:0016020,GO:0016491,GO:0016705,GO:0016709,GO:0019748,GO:0044550,GO:0055114	-	ko:K20556	-	-	-	-	ko00000,ko00199	-	-	-	p450
vitin_chambo_p_02_g13098_t1	29760.VIT_02s0025g04900.t01	0	1525	28K78@1|root,2QSMU@2759|Eukaryota,37KY4@33090|Viridiplantae,3G8QX@35493|Streptophyta	35493|Streptophyta	-	-	-	-	-	-	-	-	-	-	-	-	-	-	-
vitin_chambo_p_02_g13100_t1	29760.VIT_02s0025g04920.t01	7.57e-230	637	KOG1441@1|root,KOG1441@2759|Eukaryota,37I2Q@33090|Viridiplantae,3GAMI@35493|Streptophyta	35493|Streptophyta	EG	Sugar phosphate phosphate translocator	-	-	-	-	-	-	-	-	-	-	-	-	TPT
vitin_chambo_p_02_g13101_t1	3983.cassava4.1_030035m	6.08e-56	179	2CYDC@1|root,2S3NY@2759|Eukaryota,37WI5@33090|Viridiplantae,3GJJH@35493|Streptophyta,4JS3C@91835|fabids	35493|Streptophyta	S	Blue copper	-	-	-	-	-	-	-	-	-	-	-	-	Cu_bind_like
vitin_chambo_p_02_g13102_t1	29760.VIT_02s0025g04930.t01	0	1034	28IA4@1|root,2QQKN@2759|Eukaryota,37JZS@33090|Viridiplantae,3G826@35493|Streptophyta	35493|Streptophyta	S	S-type anion channel	-	GO:0000302,GO:0001101,GO:0003674,GO:0005215,GO:0005216,GO:0005244,GO:0005253,GO:0005488,GO:0005515,GO:0005575,GO:0005623,GO:0005886,GO:0006810,GO:0006811,GO:0006820,GO:0006873,GO:0006950,GO:0006979,GO:0008150,GO:0008308,GO:0008509,GO:0009270,GO:0009415,GO:0009628,GO:0009719,GO:0009725,GO:0009737,GO:0009987,GO:0010033,GO:0010035,GO:0010037,GO:0010118,GO:0010119,GO:0010193,GO:0015075,GO:0015103,GO:0015267,GO:0015318,GO:0015698,GO:0015711,GO:0016020,GO:0016021,GO:0019725,GO:0019899,GO:0019900,GO:0019901,GO:0019902,GO:0019903,GO:0022803,GO:0022832,GO:0022836,GO:0022838,GO:0022839,GO:0022857,GO:0030104,GO:0031224,GO:0032501,GO:0033993,GO:0034220,GO:0042221,GO:0042493,GO:0042592,GO:0044425,GO:0044464,GO:0046677,GO:0048871,GO:0048878,GO:0050789,GO:0050794,GO:0050801,GO:0050878,GO:0050891,GO:0050896,GO:0051179,GO:0051234,GO:0055082,GO:0055085,GO:0065007,GO:0065008,GO:0071702,GO:0071944,GO:0072347,GO:0090332,GO:0097305,GO:0098656,GO:1901700,GO:1902456	-	-	-	-	-	-	-	-	-	-	SLAC1
vitin_chambo_p_02_g13103_t1	29760.VIT_02s0025g04940.t01	2.82e-157	450	28NR1@1|root,2SIEY@2759|Eukaryota	2759|Eukaryota	S	Neprosin activation peptide	-	-	-	-	-	-	-	-	-	-	-	-	Neprosin,Neprosin_AP
vitin_chambo_p_02_g13105_t1	29760.VIT_02s0025g04960.t01	0	1013	2CMXU@1|root,2QSKT@2759|Eukaryota,37PNZ@33090|Viridiplantae,3GC17@35493|Streptophyta	35493|Streptophyta	S	Protein TPX2-like isoform X1	-	-	-	-	-	-	-	-	-	-	-	-	TPX2_importin
vitin_chambo_p_02_g13106_t1	29760.VIT_02s0025g04800.t01	5.45e-248	708	COG1404@1|root,2QPQR@2759|Eukaryota,37HQV@33090|Viridiplantae,3GC98@35493|Streptophyta	35493|Streptophyta	O	subtilisin-like protease	-	-	-	-	-	-	-	-	-	-	-	-	Inhibitor_I9,PA,Peptidase_S8
vitin_chambo_p_02_g13107_t1	3641.EOY24537	2.11e-274	767	COG0436@1|root,KOG0256@2759|Eukaryota,37NW4@33090|Viridiplantae,3GFE4@35493|Streptophyta	35493|Streptophyta	T	aminotransferase	-	-	-	ko:K14270	-	-	-	-	ko00000,ko01007	-	-	-	Aminotran_1_2
vitin_chambo_p_02_g13108_t1	29760.VIT_00s1764g00020.t01	6.75e-270	764	COG4886@1|root,2QUME@2759|Eukaryota,37JY5@33090|Viridiplantae,3G79D@35493|Streptophyta	35493|Streptophyta	T	LRR receptor-like serine threonine-protein kinase	-	GO:0005575,GO:0005623,GO:0005886,GO:0016020,GO:0044464,GO:0071944	2.7.11.1	ko:K04733	ko04010,ko04064,ko04620,ko04621,ko04624,ko04722,ko05133,ko05140,ko05142,ko05145,ko05152,ko05162,ko05164,map04010,map04064,map04620,map04621,map04624,map04722,map05133,map05140,map05142,map05145,map05152,map05162,map05164	M00686	-	-	ko00000,ko00001,ko00002,ko01000,ko01001	-	-	-	LRRNT_2,LRR_1,LRR_4,LRR_6,LRR_8,Pkinase,Pkinase_Tyr
vitin_chambo_p_02_g13109_t1	29760.VIT_02s0025g04990.t01	4.89e-208	579	COG0398@1|root,2QV3G@2759|Eukaryota,37SPW@33090|Viridiplantae,3GCWA@35493|Streptophyta	35493|Streptophyta	S	transmembrane protein 64-like	-	-	-	-	-	-	-	-	-	-	-	-	SNARE_assoc
vitin_chambo_p_02_g13110_t1	29730.Gorai.008G241200.1	3.23e-197	558	COG0385@1|root,KOG2718@2759|Eukaryota,37SFK@33090|Viridiplantae,3G7GE@35493|Streptophyta	35493|Streptophyta	P	sodium metabolite cotransporter	-	GO:0000096,GO:0001101,GO:0003674,GO:0005215,GO:0005342,GO:0005575,GO:0005622,GO:0005623,GO:0005737,GO:0006082,GO:0006520,GO:0006790,GO:0006807,GO:0006810,GO:0006811,GO:0006820,GO:0006855,GO:0006950,GO:0008028,GO:0008150,GO:0008152,GO:0008509,GO:0008514,GO:0009058,GO:0009507,GO:0009526,GO:0009536,GO:0009611,GO:0009719,GO:0009725,GO:0009753,GO:0009941,GO:0009987,GO:0010033,GO:0015075,GO:0015238,GO:0015318,GO:0015665,GO:0015711,GO:0015718,GO:0015849,GO:0015850,GO:0015893,GO:0016143,GO:0016144,GO:0019748,GO:0019752,GO:0019757,GO:0019758,GO:0019760,GO:0019761,GO:0022857,GO:0031967,GO:0031975,GO:0033321,GO:0033506,GO:0034220,GO:0042221,GO:0042493,GO:0043226,GO:0043227,GO:0043229,GO:0043231,GO:0043436,GO:0043879,GO:0044237,GO:0044238,GO:0044249,GO:0044272,GO:0044281,GO:0044422,GO:0044424,GO:0044434,GO:0044435,GO:0044444,GO:0044446,GO:0044464,GO:0044550,GO:0046942,GO:0046943,GO:0050896,GO:0051179,GO:0051234,GO:0055085,GO:0071702,GO:0071704,GO:0097339,GO:0098656,GO:1900866,GO:1901135,GO:1901137,GO:1901564,GO:1901566,GO:1901576,GO:1901605,GO:1901618,GO:1901657,GO:1901659,GO:1901700,GO:1903825,GO:1905039	-	ko:K03453	-	-	-	-	ko00000	2.A.28	-	-	SBF
vitin_chambo_p_02_g13111_t1	29760.VIT_02s0025g05010.t01	1.56e-94	277	2ANPI@1|root,2RZEV@2759|Eukaryota,37UGZ@33090|Viridiplantae,3GIRN@35493|Streptophyta	35493|Streptophyta	S	Protein of unknown function (DUF2499)	-	-	-	-	-	-	-	-	-	-	-	-	DUF2499
vitin_chambo_p_02_g13112_t1	29760.VIT_02s0025g05030.t01	3.32e-62	191	2D37B@1|root,2S4ZT@2759|Eukaryota,37X43@33090|Viridiplantae,3GMTZ@35493|Streptophyta	35493|Streptophyta	-	-	-	-	-	-	-	-	-	-	-	-	-	-	-
vitin_chambo_p_02_g13114_t1	29760.VIT_02s0025g05050.t01	2.41e-97	284	KOG3173@1|root,KOG3173@2759|Eukaryota,37VIR@33090|Viridiplantae,3GJ86@35493|Streptophyta	35493|Streptophyta	S	Zinc finger A20 and AN1 domain-containing stress-associated protein	-	GO:0002376,GO:0003674,GO:0003824,GO:0004842,GO:0005575,GO:0005911,GO:0006464,GO:0006508,GO:0006511,GO:0006807,GO:0006950,GO:0006952,GO:0006955,GO:0008150,GO:0008152,GO:0009056,GO:0009057,GO:0009506,GO:0009605,GO:0009607,GO:0009814,GO:0009987,GO:0010498,GO:0016567,GO:0016740,GO:0019538,GO:0019787,GO:0019941,GO:0030054,GO:0030163,GO:0032446,GO:0036211,GO:0043161,GO:0043170,GO:0043207,GO:0043412,GO:0043632,GO:0044237,GO:0044238,GO:0044248,GO:0044257,GO:0044260,GO:0044265,GO:0044267,GO:0045087,GO:0050896,GO:0051603,GO:0051704,GO:0051707,GO:0055044,GO:0061630,GO:0061659,GO:0070647,GO:0071704,GO:0098542,GO:0140096,GO:1901564,GO:1901565,GO:1901575	-	-	-	-	-	-	-	-	-	-	zf-A20,zf-AN1
vitin_chambo_p_02_g13115_t1	29760.VIT_02s0025g05090.t01	0	1348	COG5059@1|root,KOG0240@2759|Eukaryota,37NIJ@33090|Viridiplantae,3G8UP@35493|Streptophyta	35493|Streptophyta	Z	Belongs to the TRAFAC class myosin-kinesin ATPase superfamily. Kinesin family	-	GO:0003674,GO:0003774,GO:0003777,GO:0003824,GO:0005575,GO:0005622,GO:0005623,GO:0005856,GO:0005871,GO:0005875,GO:0006928,GO:0007017,GO:0007018,GO:0008150,GO:0009987,GO:0015630,GO:0016462,GO:0016787,GO:0016817,GO:0016818,GO:0016887,GO:0017111,GO:0032991,GO:0043226,GO:0043228,GO:0043229,GO:0043232,GO:0044422,GO:0044424,GO:0044430,GO:0044446,GO:0044464	-	ko:K10396	ko04144,ko04728,map04144,map04728	-	-	-	ko00000,ko00001,ko04131,ko04147,ko04812	-	-	-	Arm,Kinesin
vitin_chambo_p_02_g13116_t1	29760.VIT_02s0025g05100.t01	1.84e-190	531	28J02@1|root,2QRBV@2759|Eukaryota,37HRI@33090|Viridiplantae,3GAS1@35493|Streptophyta	35493|Streptophyta	K	Transcription factor that specifically binds AT-rich DNA sequences related to the nuclear matrix attachment regions (MARs)	-	GO:0003674,GO:0003676,GO:0003677,GO:0003680,GO:0003690,GO:0003700,GO:0005488,GO:0005575,GO:0005622,GO:0005623,GO:0005634,GO:0006355,GO:0008150,GO:0009889,GO:0010468,GO:0010556,GO:0019219,GO:0019222,GO:0031323,GO:0031326,GO:0043226,GO:0043227,GO:0043229,GO:0043231,GO:0043565,GO:0044424,GO:0044464,GO:0050789,GO:0050794,GO:0051171,GO:0051252,GO:0060255,GO:0065007,GO:0080090,GO:0097159,GO:0140110,GO:1901363,GO:1903506,GO:1990837,GO:2000112,GO:2001141	-	-	-	-	-	-	-	-	-	-	DUF296
vitin_chambo_p_02_g13117_t1	29760.VIT_02s0025g05110.t01	0	880	COG0534@1|root,KOG1347@2759|Eukaryota,37SAR@33090|Viridiplantae,3G7EP@35493|Streptophyta	35493|Streptophyta	V	Belongs to the multi antimicrobial extrusion (MATE) (TC 2.A.66.1) family	-	GO:0000041,GO:0003674,GO:0005215,GO:0005575,GO:0005623,GO:0005886,GO:0006810,GO:0006811,GO:0006812,GO:0006855,GO:0008150,GO:0009987,GO:0010033,GO:0010035,GO:0010037,GO:0010119,GO:0015238,GO:0015691,GO:0015893,GO:0016020,GO:0022857,GO:0030001,GO:0035690,GO:0042221,GO:0042493,GO:0044464,GO:0050789,GO:0050794,GO:0050896,GO:0051179,GO:0051234,GO:0051235,GO:0051238,GO:0051716,GO:0055085,GO:0065007,GO:0065008,GO:0070838,GO:0070887,GO:0071241,GO:0071244,GO:0071944,GO:0072347,GO:0072511,GO:1901700,GO:1901701,GO:1902456	-	ko:K03327	-	-	-	-	ko00000,ko02000	2.A.66.1	-	-	MatE
vitin_chambo_p_02_g13121_t1	29760.VIT_02s0025g05120.t01	0	864	28JMV@1|root,2QS10@2759|Eukaryota,37J0Q@33090|Viridiplantae,3G96X@35493|Streptophyta	35493|Streptophyta	S	ACT domain containing protein	-	GO:0001101,GO:0003674,GO:0005488,GO:0005575,GO:0005622,GO:0005623,GO:0005737,GO:0005829,GO:0008150,GO:0009719,GO:0009725,GO:0009737,GO:0010033,GO:0016597,GO:0031406,GO:0033993,GO:0036094,GO:0042221,GO:0043167,GO:0043168,GO:0043177,GO:0044424,GO:0044444,GO:0044464,GO:0050896,GO:0097305,GO:1901700	-	-	-	-	-	-	-	-	-	-	ACT,ACT_6
vitin_chambo_p_02_g13122_t1	29760.VIT_02s0025g05130.t01	2.87e-203	567	28J02@1|root,2QT7J@2759|Eukaryota,37IVA@33090|Viridiplantae,3GBMD@35493|Streptophyta	35493|Streptophyta	K	AT-hook motif nuclear-localized protein	-	GO:0003674,GO:0003676,GO:0003677,GO:0003680,GO:0003690,GO:0005488,GO:0005575,GO:0005622,GO:0005623,GO:0005634,GO:0005654,GO:0005694,GO:0005730,GO:0005737,GO:0005739,GO:0031974,GO:0031981,GO:0043226,GO:0043227,GO:0043228,GO:0043229,GO:0043231,GO:0043232,GO:0043233,GO:0043565,GO:0044422,GO:0044424,GO:0044427,GO:0044428,GO:0044444,GO:0044446,GO:0044464,GO:0070013,GO:0097159,GO:0098687,GO:1901363,GO:1990837	-	-	-	-	-	-	-	-	-	-	DUF296
vitin_chambo_p_02_g13124_t1	29760.VIT_02s0025g05140.t01	2.01e-209	578	COG0740@1|root,KOG0840@2759|Eukaryota,37HSN@33090|Viridiplantae,3GE76@35493|Streptophyta	35493|Streptophyta	O	ATP-dependent Clp protease proteolytic	-	GO:0005575,GO:0005622,GO:0005623,GO:0005737,GO:0006996,GO:0008150,GO:0009368,GO:0009507,GO:0009526,GO:0009532,GO:0009534,GO:0009536,GO:0009570,GO:0009579,GO:0009657,GO:0009658,GO:0009840,GO:0009941,GO:0009987,GO:0010287,GO:0016043,GO:0031967,GO:0031975,GO:0031976,GO:0031984,GO:0032991,GO:0043226,GO:0043227,GO:0043229,GO:0043231,GO:0044422,GO:0044424,GO:0044434,GO:0044435,GO:0044444,GO:0044446,GO:0044464,GO:0071840	3.4.21.92	ko:K01358	ko04112,ko04212,map04112,map04212	-	-	-	ko00000,ko00001,ko01000,ko01002	-	-	-	CLP_protease
vitin_chambo_p_02_g13125_t1	29760.VIT_02s0025g05150.t01	5.79e-43	140	KOG3451@1|root,KOG3451@2759|Eukaryota,37W5F@33090|Viridiplantae,3GK5D@35493|Streptophyta	35493|Streptophyta	S	General transcription factor IIH subunit	-	-	-	ko:K10845	ko03022,ko03420,map03022,map03420	M00290	-	-	ko00000,ko00001,ko00002,ko03021,ko03400	-	-	-	Tfb5
vitin_chambo_p_02_g13126_t1	29760.VIT_02s0025g05160.t01	1.77e-95	279	KOG2729@1|root,KOG2729@2759|Eukaryota,37UEG@33090|Viridiplantae,3GIRC@35493|Streptophyta	35493|Streptophyta	OTU	protein cornichon homolog	-	-	-	ko:K20368	-	-	-	-	ko00000,ko02000,ko04131	8.A.61	-	-	Cornichon
vitin_chambo_p_02_g13127_t1	29760.VIT_02s0025g05170.t01	1.49e-119	342	KOG4197@1|root,KOG4197@2759|Eukaryota,37UTR@33090|Viridiplantae,3GJQ1@35493|Streptophyta	35493|Streptophyta	S	endonuclease activity	-	-	-	-	-	-	-	-	-	-	-	-	-
vitin_chambo_p_02_g13128_t1	29760.VIT_02s0241g00020.t01	1.14e-180	503	KOG4197@1|root,KOG4197@2759|Eukaryota,37U1D@33090|Viridiplantae,3GI63@35493|Streptophyta	35493|Streptophyta	S	At4g22758-like	-	-	-	-	-	-	-	-	-	-	-	-	-
vitin_chambo_p_02_g13129_t1	29760.VIT_00s1323g00010.t01	3.53e-298	827	KOG4197@1|root,KOG4197@2759|Eukaryota,37QU3@33090|Viridiplantae,3GFEB@35493|Streptophyta	35493|Streptophyta	S	Pentatricopeptide repeat-containing protein	-	GO:0003674,GO:0003676,GO:0003723,GO:0003824,GO:0004518,GO:0004519,GO:0005488,GO:0005575,GO:0005622,GO:0005623,GO:0006139,GO:0006725,GO:0006807,GO:0008150,GO:0008152,GO:0009451,GO:0009987,GO:0016070,GO:0016787,GO:0016788,GO:0034641,GO:0043170,GO:0043226,GO:0043227,GO:0043229,GO:0043231,GO:0043412,GO:0044237,GO:0044238,GO:0044424,GO:0044464,GO:0046483,GO:0071704,GO:0090304,GO:0090305,GO:0097159,GO:1901360,GO:1901363	-	-	-	-	-	-	-	-	-	-	PPR
vitin_chambo_p_02_g13130_t1	3649.evm.model.supercontig_29.80	1.58e-192	537	COG3000@1|root,KOG0873@2759|Eukaryota,37PFY@33090|Viridiplantae,3GE0V@35493|Streptophyta,3HVPU@3699|Brassicales	35493|Streptophyta	I	Belongs to the sterol desaturase family	-	GO:0000254,GO:0003674,GO:0003824,GO:0004497,GO:0005575,GO:0005622,GO:0005623,GO:0005737,GO:0005783,GO:0005789,GO:0006629,GO:0006694,GO:0008150,GO:0008152,GO:0008202,GO:0008610,GO:0009058,GO:0009987,GO:0012505,GO:0016020,GO:0016125,GO:0016126,GO:0016491,GO:0016705,GO:0016709,GO:0030258,GO:0031984,GO:0034440,GO:0042175,GO:0043226,GO:0043227,GO:0043229,GO:0043231,GO:0044237,GO:0044238,GO:0044255,GO:0044422,GO:0044424,GO:0044425,GO:0044432,GO:0044444,GO:0044446,GO:0044464,GO:0055114,GO:0071704,GO:0080064,GO:0098827,GO:1901360,GO:1901362,GO:1901576,GO:1901615,GO:1901617	-	ko:K14423	ko00100,ko01100,ko01110,map00100,map01100,map01110	-	R07482	RC01904	ko00000,ko00001	-	-	-	FA_hydroxylase
vitin_chambo_p_02_g13131_t1	29760.VIT_02s0241g00050.t01	0	1501	2C391@1|root,2QPU0@2759|Eukaryota,37Q7V@33090|Viridiplantae,3GBUX@35493|Streptophyta	35493|Streptophyta	-	-	-	-	-	-	-	-	-	-	-	-	-	-	DUF659
vitin_chambo_p_02_g13132_t1	29760.VIT_02s0241g00040.t01	0	1008	COG0415@1|root,KOG0133@2759|Eukaryota,37HUP@33090|Viridiplantae,3G93X@35493|Streptophyta	35493|Streptophyta	LT	photo-lyase	PHR	GO:0000166,GO:0000719,GO:0003674,GO:0003824,GO:0003904,GO:0003913,GO:0005488,GO:0006139,GO:0006259,GO:0006281,GO:0006290,GO:0006725,GO:0006807,GO:0006950,GO:0006974,GO:0008150,GO:0008152,GO:0009314,GO:0009411,GO:0009416,GO:0009628,GO:0009650,GO:0009987,GO:0016829,GO:0016830,GO:0033554,GO:0034641,GO:0036094,GO:0043167,GO:0043168,GO:0043170,GO:0044237,GO:0044238,GO:0044260,GO:0046483,GO:0048037,GO:0050660,GO:0050662,GO:0050896,GO:0051716,GO:0071704,GO:0071949,GO:0090304,GO:0097159,GO:0140097,GO:1901265,GO:1901360,GO:1901363	4.1.99.3	ko:K01669	-	-	-	-	ko00000,ko01000,ko03400	-	-	-	DNA_photolyase
vitin_chambo_p_02_g13134_t1	29760.VIT_02s0241g00060.t01	3.31e-314	859	28JMF@1|root,2QVS3@2759|Eukaryota,37SQU@33090|Viridiplantae,3G7SC@35493|Streptophyta	35493|Streptophyta	-	-	-	-	-	-	-	-	-	-	-	-	-	-	-
vitin_chambo_p_02_g13136_t1	29760.VIT_02s0241g00080.t01	5.27e-200	574	28JV1@1|root,2QS92@2759|Eukaryota,37HTH@33090|Viridiplantae,3GBUS@35493|Streptophyta	35493|Streptophyta	S	glycine-rich protein	-	-	-	ko:K15198,ko:K15622	ko05202,map05202	-	-	-	ko00000,ko00001,ko03021	-	-	-	Mlf1IP
vitin_chambo_p_02_g13137_t1	29760.VIT_02s0241g00090.t01	3.22e-130	372	COG1186@1|root,KOG3429@2759|Eukaryota,37RA7@33090|Viridiplantae,3GERP@35493|Streptophyta	35493|Streptophyta	J	Peptidyl-tRNA hydrolase ICT1	-	GO:0000313,GO:0000315,GO:0003674,GO:0003676,GO:0003723,GO:0003747,GO:0003824,GO:0004045,GO:0005488,GO:0005575,GO:0005622,GO:0005623,GO:0005737,GO:0005739,GO:0005759,GO:0005761,GO:0005762,GO:0005840,GO:0006412,GO:0006414,GO:0006415,GO:0006417,GO:0006518,GO:0006807,GO:0008079,GO:0008135,GO:0008150,GO:0008152,GO:0009058,GO:0009059,GO:0009889,GO:0009987,GO:0010467,GO:0010468,GO:0010556,GO:0010608,GO:0015934,GO:0016043,GO:0016150,GO:0016787,GO:0016788,GO:0019222,GO:0019538,GO:0022411,GO:0031323,GO:0031326,GO:0031974,GO:0032268,GO:0032543,GO:0032984,GO:0032991,GO:0034248,GO:0034641,GO:0034645,GO:0043043,GO:0043170,GO:0043226,GO:0043227,GO:0043228,GO:0043229,GO:0043231,GO:0043232,GO:0043233,GO:0043603,GO:0043604,GO:0043624,GO:0043933,GO:0044237,GO:0044238,GO:0044249,GO:0044260,GO:0044267,GO:0044271,GO:0044391,GO:0044422,GO:0044424,GO:0044429,GO:0044444,GO:0044446,GO:0044464,GO:0050789,GO:0050794,GO:0051171,GO:0051246,GO:0052689,GO:0060255,GO:0065007,GO:0070013,GO:0070126,GO:0071704,GO:0071840,GO:0072344,GO:0080090,GO:0097159,GO:0098798,GO:0140053,GO:0140098,GO:0140101,GO:1901363,GO:1901564,GO:1901566,GO:1901576,GO:1990904,GO:2000112	3.1.1.29	ko:K15033	-	-	-	-	ko00000,ko01000,ko03012	-	-	-	RF-1
vitin_chambo_p_02_g13138_t1	29760.VIT_02s0241g00100.t01	5.04e-147	414	28JD8@1|root,2QRS3@2759|Eukaryota,37KGM@33090|Viridiplantae,3GG8K@35493|Streptophyta	35493|Streptophyta	S	Protein of unknown function (DUF1442)	-	-	-	-	-	-	-	-	-	-	-	-	DUF1442
vitin_chambo_p_02_g13139_t1	29760.VIT_02s0241g00110.t01	2.5e-298	813	COG0354@1|root,KOG2929@2759|Eukaryota,37M92@33090|Viridiplantae,3G7P9@35493|Streptophyta	35493|Streptophyta	K	transferase CAF17 homolog, mitochondrial	-	GO:0005575,GO:0005622,GO:0005623,GO:0005737,GO:0005739,GO:0005759,GO:0006790,GO:0008150,GO:0008152,GO:0009987,GO:0016043,GO:0016226,GO:0022607,GO:0031163,GO:0031974,GO:0043226,GO:0043227,GO:0043229,GO:0043231,GO:0043233,GO:0044085,GO:0044237,GO:0044422,GO:0044424,GO:0044429,GO:0044444,GO:0044446,GO:0044464,GO:0051186,GO:0070013,GO:0071840	-	ko:K22073	-	-	-	-	ko00000,ko01000,ko03029	-	-	-	GCV_T_C
vitin_chambo_p_02_g13140_t1	29760.VIT_02s0241g00120.t01	0	913	28K7G@1|root,2QSN5@2759|Eukaryota,37I7U@33090|Viridiplantae,3G7PY@35493|Streptophyta	35493|Streptophyta	T	receptor-like serine threonine-protein kinase	-	GO:0000003,GO:0003006,GO:0005575,GO:0005618,GO:0005623,GO:0007275,GO:0007389,GO:0008150,GO:0009505,GO:0009531,GO:0009553,GO:0009653,GO:0009790,GO:0009791,GO:0009793,GO:0009798,GO:0009888,GO:0010154,GO:0010453,GO:0022414,GO:0022603,GO:0030312,GO:0032501,GO:0032502,GO:0042659,GO:0044426,GO:0044462,GO:0044464,GO:0045595,GO:0048226,GO:0048229,GO:0048316,GO:0048608,GO:0048731,GO:0048856,GO:0050789,GO:0050793,GO:0050794,GO:0051239,GO:0051302,GO:0061458,GO:0065001,GO:0065007,GO:0071944,GO:0090558,GO:0090708,GO:0099402,GO:1905392,GO:1905421,GO:2000026,GO:2000067,GO:2000280	2.7.11.1	ko:K04733	ko04010,ko04064,ko04620,ko04621,ko04624,ko04722,ko05133,ko05140,ko05142,ko05145,ko05152,ko05162,ko05164,map04010,map04064,map04620,map04621,map04624,map04722,map05133,map05140,map05142,map05145,map05152,map05162,map05164	M00686	-	-	ko00000,ko00001,ko00002,ko01000,ko01001	-	-	-	LRRNT_2,LRR_1,LRR_8,Pkinase_Tyr
vitin_chambo_p_02_g13142_t1	29760.VIT_02s0241g00140.t01	2.18e-101	293	COG5126@1|root,KOG0027@2759|Eukaryota,37U3S@33090|Viridiplantae,3GHZ9@35493|Streptophyta	35493|Streptophyta	T	calcium-binding protein	-	GO:0005575,GO:0005622,GO:0005623,GO:0005634,GO:0005737,GO:0005829,GO:0005886,GO:0016020,GO:0043226,GO:0043227,GO:0043229,GO:0043231,GO:0044424,GO:0044444,GO:0044464,GO:0071944	-	ko:K02953,ko:K13448	ko03010,ko04626,map03010,map04626	M00177	-	-	br01610,ko00000,ko00001,ko00002,ko03011	-	-	-	EF-hand_1,EF-hand_6,EF-hand_7
vitin_chambo_p_02_g13143_t1	981085.XP_010108141.1	3.05e-39	136	COG0184@1|root,KOG0400@2759|Eukaryota,37TYW@33090|Viridiplantae,3GBY4@35493|Streptophyta,4JFW4@91835|fabids	35493|Streptophyta	J	Belongs to the universal ribosomal protein uS15 family	-	GO:0003674,GO:0003676,GO:0003723,GO:0003735,GO:0005198,GO:0005488,GO:0005575,GO:0005622,GO:0005623,GO:0005634,GO:0005730,GO:0005737,GO:0005829,GO:0005840,GO:0006412,GO:0006518,GO:0006807,GO:0008150,GO:0008152,GO:0009058,GO:0009059,GO:0009987,GO:0010467,GO:0015935,GO:0019538,GO:0019843,GO:0022626,GO:0022627,GO:0031974,GO:0031981,GO:0032991,GO:0034641,GO:0034645,GO:0043043,GO:0043170,GO:0043226,GO:0043227,GO:0043228,GO:0043229,GO:0043231,GO:0043232,GO:0043233,GO:0043603,GO:0043604,GO:0044237,GO:0044238,GO:0044249,GO:0044260,GO:0044267,GO:0044271,GO:0044391,GO:0044422,GO:0044424,GO:0044428,GO:0044444,GO:0044445,GO:0044446,GO:0044464,GO:0070013,GO:0070181,GO:0071704,GO:0097159,GO:1901363,GO:1901564,GO:1901566,GO:1901576,GO:1990904	-	ko:K02953	ko03010,map03010	M00177	-	-	br01610,ko00000,ko00001,ko00002,ko03011	-	-	-	Ribosomal_S13_N,Ribosomal_S15
vitin_chambo_p_02_g13144_t1	29760.VIT_02s0241g00160.t01	3.64e-239	664	28HE8@1|root,2QPSD@2759|Eukaryota,37NA4@33090|Viridiplantae,3GG1M@35493|Streptophyta	35493|Streptophyta	S	Maspardin	-	-	-	ko:K19367	ko04144,map04144	-	-	-	ko00000,ko00001	-	-	-	Abhydrolase_1
vitin_chambo_p_02_g13145_t1	29730.Gorai.007G225400.1	2.55e-169	484	28N55@1|root,2QUQA@2759|Eukaryota,37M71@33090|Viridiplantae,3G9GV@35493|Streptophyta	35493|Streptophyta	S	Zinc finger, C2H2 type family protein	-	-	-	-	-	-	-	-	-	-	-	-	NYN
vitin_chambo_p_02_g13146_t1	29760.VIT_00s1525g00010.t01	0	878	COG1087@1|root,KOG1371@2759|Eukaryota,37JFV@33090|Viridiplantae,3GARW@35493|Streptophyta	35493|Streptophyta	M	UDP-glucuronate 4-epimerase	-	-	5.1.3.6	ko:K08679	ko00520,ko01100,map00520,map01100	-	R01385	RC00289	ko00000,ko00001,ko01000	-	-	-	Epimerase,GDP_Man_Dehyd,Ribosomal_S10
vitin_chambo_p_02_g13148_t1	29760.VIT_18s0001g10190.t01	2.67e-11	61.6	KOG0123@1|root,KOG0123@2759|Eukaryota,37JW4@33090|Viridiplantae,3GC2V@35493|Streptophyta	35493|Streptophyta	AJ	Binds the poly(A) tail of mRNA	-	GO:0003674,GO:0003676,GO:0003723,GO:0003729,GO:0003743,GO:0005488,GO:0005575,GO:0005622,GO:0005623,GO:0005737,GO:0005829,GO:0006412,GO:0006413,GO:0006417,GO:0006446,GO:0006518,GO:0006807,GO:0006950,GO:0006970,GO:0008135,GO:0008150,GO:0008152,GO:0009058,GO:0009059,GO:0009628,GO:0009651,GO:0009889,GO:0009894,GO:0009987,GO:0010467,GO:0010468,GO:0010556,GO:0010608,GO:0019219,GO:0019222,GO:0019538,GO:0031323,GO:0031326,GO:0031329,GO:0032268,GO:0034248,GO:0034641,GO:0034645,GO:0043043,GO:0043170,GO:0043603,GO:0043604,GO:0044237,GO:0044238,GO:0044249,GO:0044260,GO:0044267,GO:0044271,GO:0044424,GO:0044444,GO:0044464,GO:0050789,GO:0050794,GO:0050896,GO:0051171,GO:0051246,GO:0051252,GO:0060211,GO:0060255,GO:0061013,GO:0065007,GO:0071704,GO:0080090,GO:0097159,GO:1900151,GO:1901363,GO:1901564,GO:1901566,GO:1901576,GO:1903311,GO:2000112	-	ko:K13126	ko03013,ko03015,ko03018,map03013,map03015,map03018	-	-	-	ko00000,ko00001,ko03019,ko03041	-	-	-	PABP,RRM_1
vitin_chambo_p_02_g13149_t1	3659.XP_004171696.1	1.75e-10	65.1	KOG0128@1|root,KOG0128@2759|Eukaryota,37QEC@33090|Viridiplantae,3GGIJ@35493|Streptophyta,4JJRV@91835|fabids	35493|Streptophyta	A	Squamous cell carcinoma antigen recognized by T-cells	-	-	-	-	-	-	-	-	-	-	-	-	Lsm_interact,RRM_1,Suf
vitin_chambo_p_02_g13150_t1	3983.cassava4.1_002519m	0	1095	COG3733@1|root,KOG1186@2759|Eukaryota,37SET@33090|Viridiplantae,3G86Z@35493|Streptophyta,4JEWP@91835|fabids	35493|Streptophyta	Q	Copper amine oxidase, N2 domain	-	GO:0001101,GO:0001505,GO:0006807,GO:0006809,GO:0007154,GO:0007165,GO:0008150,GO:0008152,GO:0009058,GO:0009719,GO:0009725,GO:0009737,GO:0009738,GO:0009755,GO:0009987,GO:0010033,GO:0017144,GO:0023052,GO:0032870,GO:0033993,GO:0034641,GO:0042133,GO:0042136,GO:0042221,GO:0044237,GO:0044249,GO:0044271,GO:0046209,GO:0050789,GO:0050794,GO:0050896,GO:0051716,GO:0065007,GO:0065008,GO:0070887,GO:0071215,GO:0071229,GO:0071310,GO:0071396,GO:0071495,GO:0072593,GO:0097305,GO:0097306,GO:1901700,GO:1901701,GO:1903409,GO:2001057	1.4.3.21	ko:K00276	ko00260,ko00350,ko00360,ko00410,ko00950,ko00960,ko01100,ko01110,map00260,map00350,map00360,map00410,map00950,map00960,map01100,map01110	-	R02382,R02529,R02613,R03139,R04027,R04300,R06154,R06740	RC00062,RC00189,RC00676,RC01052	ko00000,ko00001,ko01000	-	-	-	Cu_amine_oxid,Cu_amine_oxidN2,Cu_amine_oxidN3
vitin_chambo_p_02_g13151_t1	29760.VIT_00s1682g00020.t01	5.16e-272	751	COG2124@1|root,KOG0156@2759|Eukaryota,37SDE@33090|Viridiplantae,3GCA8@35493|Streptophyta	35493|Streptophyta	Q	Belongs to the cytochrome P450 family	-	-	-	-	-	-	-	-	-	-	-	-	p450
vitin_chambo_p_02_g13152_t1	4113.PGSC0003DMT400010109	3.09e-138	417	COG2124@1|root,KOG0156@2759|Eukaryota,37SDE@33090|Viridiplantae,3GCA8@35493|Streptophyta,44RYH@71274|asterids	35493|Streptophyta	Q	Belongs to the cytochrome P450 family	-	GO:0005575,GO:0008150,GO:0008152,GO:0009058,GO:0009719,GO:0009725,GO:0009733,GO:0010033,GO:0016020,GO:0019748,GO:0042221,GO:0044550,GO:0050896	-	-	-	-	-	-	-	-	-	-	p450
vitin_chambo_p_02_g13153_t1	29760.VIT_00s0555g00020.t01	1.45e-162	471	COG2124@1|root,KOG0156@2759|Eukaryota,37HPW@33090|Viridiplantae,3GD5W@35493|Streptophyta	35493|Streptophyta	Q	Belongs to the cytochrome P450 family	-	GO:0005575,GO:0008150,GO:0008152,GO:0009058,GO:0009719,GO:0009725,GO:0009733,GO:0010033,GO:0016020,GO:0019748,GO:0042221,GO:0044550,GO:0050896	1.14.14.19,1.14.14.32	ko:K00512	ko00140,ko01100,ko04913,ko04917,ko04927,ko04934,map00140,map01100,map04913,map04917,map04927,map04934	M00109,M00110	R02211,R03783,R04852,R04853,R08517,R08518	RC00607,RC00660,RC00923,RC01222	ko00000,ko00001,ko00002,ko00199,ko01000	-	-	-	p450
vitin_chambo_p_02_g13154_t1	29760.VIT_00s0555g00020.t01	2.82e-237	664	COG2124@1|root,KOG0156@2759|Eukaryota,37HPW@33090|Viridiplantae,3GD5W@35493|Streptophyta	35493|Streptophyta	Q	Belongs to the cytochrome P450 family	-	GO:0005575,GO:0008150,GO:0008152,GO:0009058,GO:0009719,GO:0009725,GO:0009733,GO:0010033,GO:0016020,GO:0019748,GO:0042221,GO:0044550,GO:0050896	1.14.14.19,1.14.14.32	ko:K00512	ko00140,ko01100,ko04913,ko04917,ko04927,ko04934,map00140,map01100,map04913,map04917,map04927,map04934	M00109,M00110	R02211,R03783,R04852,R04853,R08517,R08518	RC00607,RC00660,RC00923,RC01222	ko00000,ko00001,ko00002,ko00199,ko01000	-	-	-	p450
vitin_chambo_p_02_g13155_t1	3641.EOY24462	1.27e-237	674	2C7QK@1|root,2QUNQ@2759|Eukaryota,37QB2@33090|Viridiplantae,3GCE5@35493|Streptophyta	35493|Streptophyta	S	source UniProtKB	-	-	-	-	-	-	-	-	-	-	-	-	DUF659,Dimer_Tnp_hAT,zf-BED
vitin_chambo_p_02_g13157_t1	29760.VIT_00s1227g00010.t01	4.15e-120	343	2C8JQ@1|root,2S01R@2759|Eukaryota,37UM8@33090|Viridiplantae,3GITR@35493|Streptophyta	35493|Streptophyta	-	-	-	-	-	-	-	-	-	-	-	-	-	-	-
vitin_chambo_p_02_g13158_t1	29760.VIT_00s1241g00010.t01	6.44e-199	550	COG5147@1|root,KOG0048@2759|Eukaryota,37PMS@33090|Viridiplantae,3GEFY@35493|Streptophyta	35493|Streptophyta	K	myb domain protein	-	-	-	ko:K09422	-	-	-	-	ko00000,ko03000	-	-	-	Myb_DNA-binding
vitin_chambo_p_02_g13159_t1	29760.VIT_00s0323g00030.t01	9.03e-151	440	KOG1308@1|root,KOG1308@2759|Eukaryota,37KU3@33090|Viridiplantae,3GAS7@35493|Streptophyta	35493|Streptophyta	OT	FAM10 family protein At4g22670-like	-	GO:0005575,GO:0005622,GO:0005623,GO:0005737,GO:0005829,GO:0008150,GO:0010035,GO:0010038,GO:0042221,GO:0044424,GO:0044444,GO:0044464,GO:0046686,GO:0050896	-	ko:K09560	-	-	-	-	ko00000,ko03110,ko04131	-	-	-	TPR_8
vitin_chambo_p_02_g13160_t1	4096.XP_009782851.1	1.07e-36	130	2DZTR@1|root,2S7AI@2759|Eukaryota,37WTE@33090|Viridiplantae,3GK60@35493|Streptophyta,44TS5@71274|asterids	35493|Streptophyta	S	Protease inhibitor seed storage lipid transfer protein family protein	-	-	-	-	-	-	-	-	-	-	-	-	LTP_2
vitin_chambo_p_02_g13161_t1	29760.VIT_00s0323g00040.t01	5.35e-160	449	28HD7@1|root,2QPRG@2759|Eukaryota,37PIQ@33090|Viridiplantae,3GDA8@35493|Streptophyta	35493|Streptophyta	-	-	-	-	-	-	-	-	-	-	-	-	-	-	-
vitin_chambo_p_02_g13162_t1	29760.VIT_00s0323g00050.t01	1.35e-134	382	28QVS@1|root,2QXIN@2759|Eukaryota,37TQQ@33090|Viridiplantae,3GIC5@35493|Streptophyta	35493|Streptophyta	S	21 kDa protein-like	-	-	-	-	-	-	-	-	-	-	-	-	PMEI
vitin_chambo_p_02_g13164_t1	29760.VIT_00s0323g00060.t01	2.84e-137	389	2AU8R@1|root,2RZTH@2759|Eukaryota,37V2Z@33090|Viridiplantae,3GJ8N@35493|Streptophyta	35493|Streptophyta	S	21 kDa protein-like	-	-	-	-	-	-	-	-	-	-	-	-	PMEI
vitin_chambo_p_02_g13165_t1	29760.VIT_00s0323g00070.t01	2.41e-135	384	28QVS@1|root,2QXIN@2759|Eukaryota,37TQQ@33090|Viridiplantae,3GIEC@35493|Streptophyta	35493|Streptophyta	S	21 kDa protein-like	-	-	-	-	-	-	-	-	-	-	-	-	PMEI
vitin_chambo_p_02_g13166_t1	29760.VIT_00s0323g00070.t01	1.95e-81	248	28QVS@1|root,2QXIN@2759|Eukaryota,37TQQ@33090|Viridiplantae,3GIEC@35493|Streptophyta	35493|Streptophyta	S	21 kDa protein-like	-	-	-	-	-	-	-	-	-	-	-	-	PMEI
vitin_chambo_p_02_g13167_t1	29760.VIT_00s0323g00080.t01	0	1481	COG0480@1|root,KOG0465@2759|Eukaryota,37K55@33090|Viridiplantae,3G82M@35493|Streptophyta	35493|Streptophyta	J	Chloroplast-localized elongation factor EF-G involved in protein synthesis in plastids. Catalyzes the GTP-dependent ribosomal translocation step during translation elongation. During this step, the ribosome changes from the pre-translocational (PRE) to the post-translocational (POST) state as the newly formed A- site-bound peptidyl-tRNA and P-site-bound deacylated tRNA move to the P and E sites, respectively. Catalyzes the coordinated movement of the two tRNA molecules, the mRNA and conformational changes in the ribosome	-	GO:0000166,GO:0003674,GO:0005488,GO:0005524,GO:0005575,GO:0005576,GO:0005622,GO:0005623,GO:0005737,GO:0005739,GO:0006996,GO:0007275,GO:0008144,GO:0008150,GO:0009507,GO:0009526,GO:0009532,GO:0009536,GO:0009570,GO:0009657,GO:0009658,GO:0009791,GO:0009845,GO:0009941,GO:0009987,GO:0016043,GO:0017076,GO:0030554,GO:0031967,GO:0031975,GO:0032501,GO:0032502,GO:0032553,GO:0032555,GO:0032559,GO:0035639,GO:0036094,GO:0043167,GO:0043168,GO:0043226,GO:0043227,GO:0043229,GO:0043231,GO:0044422,GO:0044424,GO:0044434,GO:0044435,GO:0044444,GO:0044446,GO:0044464,GO:0048046,GO:0048856,GO:0071840,GO:0090351,GO:0097159,GO:0097367,GO:1901265,GO:1901363	-	ko:K02355	-	-	-	-	ko00000,ko03012,ko03029	-	-	-	EFG_C,EFG_II,EFG_IV,GTP_EFTU,GTP_EFTU_D2
vitin_chambo_p_02_g13168_t1	3847.GLYMA11G03330.2	2.14e-284	792	COG0457@1|root,KOG0548@2759|Eukaryota,37KEJ@33090|Viridiplantae,3G8SM@35493|Streptophyta,4JNQG@91835|fabids	35493|Streptophyta	O	hsp70-Hsp90 organizing protein	-	GO:0003674,GO:0005488,GO:0005515,GO:0006950,GO:0006986,GO:0008150,GO:0009266,GO:0009408,GO:0009409,GO:0009611,GO:0009628,GO:0009987,GO:0010033,GO:0016043,GO:0022607,GO:0031072,GO:0033554,GO:0034605,GO:0034622,GO:0035966,GO:0042221,GO:0043933,GO:0044085,GO:0050896,GO:0051131,GO:0051716,GO:0051879,GO:0065003,GO:0070417,GO:0070678,GO:0071840	-	ko:K09553	ko05020,map05020	-	-	-	ko00000,ko00001,ko03110	-	-	-	TPR_1,TPR_11,TPR_16,TPR_2,TPR_8
vitin_chambo_p_02_g13169_t1	29760.VIT_00s0323g00100.t01	0	994	COG5206@1|root,KOG1348@2759|Eukaryota,37PUU@33090|Viridiplantae,3GFTM@35493|Streptophyta	35493|Streptophyta	O	Vacuolar-processing enzyme	-	GO:0000322,GO:0000325,GO:0000326,GO:0003674,GO:0003824,GO:0004175,GO:0004197,GO:0005575,GO:0005622,GO:0005623,GO:0005737,GO:0005773,GO:0006508,GO:0006624,GO:0006807,GO:0006996,GO:0007033,GO:0008150,GO:0008152,GO:0008233,GO:0008234,GO:0009056,GO:0009057,GO:0009987,GO:0010467,GO:0016043,GO:0016485,GO:0016787,GO:0019538,GO:0030163,GO:0043170,GO:0043226,GO:0043227,GO:0043229,GO:0043231,GO:0044237,GO:0044238,GO:0044248,GO:0044257,GO:0044260,GO:0044265,GO:0044267,GO:0044424,GO:0044444,GO:0044464,GO:0051603,GO:0051604,GO:0070011,GO:0071704,GO:0071840,GO:0140096,GO:1901564,GO:1901565,GO:1901575,GO:1990019	3.4.22.34	ko:K01369	ko04142,ko04612,map04142,map04612	-	-	-	ko00000,ko00001,ko01000,ko01002	-	-	-	Peptidase_C13
vitin_chambo_p_02_g13170_t1	29760.VIT_02s0154g00010.t01	3.71e-64	201	2B65R@1|root,2S3J8@2759|Eukaryota,37WCX@33090|Viridiplantae,3GJQT@35493|Streptophyta	35493|Streptophyta	S	Auxin responsive protein	-	-	-	ko:K14488	ko04075,map04075	-	-	-	ko00000,ko00001	-	-	-	Auxin_inducible
vitin_chambo_p_02_g13171_t1	29760.VIT_02s0154g00020.t01	7.44e-106	315	2CN0U@1|root,2QT6P@2759|Eukaryota,37IXD@33090|Viridiplantae,3GE5B@35493|Streptophyta	35493|Streptophyta	K	(NAC) domain-containing protein	-	GO:0003674,GO:0003676,GO:0003677,GO:0003700,GO:0005488,GO:0006355,GO:0008150,GO:0009888,GO:0009889,GO:0009987,GO:0010087,GO:0010089,GO:0010468,GO:0010556,GO:0019219,GO:0019222,GO:0030154,GO:0031323,GO:0031326,GO:0032502,GO:0043565,GO:0044087,GO:0044089,GO:0048518,GO:0048522,GO:0048759,GO:0048856,GO:0048869,GO:0050789,GO:0050794,GO:0051171,GO:0051252,GO:0060255,GO:0065007,GO:0080090,GO:0097159,GO:0140110,GO:1901348,GO:1901363,GO:1903338,GO:1903340,GO:1903506,GO:1905177,GO:2000112,GO:2000652,GO:2001141	-	-	-	-	-	-	-	-	-	-	NAM
vitin_chambo_p_02_g13172_t1	29760.VIT_00s2484g00010.t01	3.09e-145	409	2CN0U@1|root,2QT6P@2759|Eukaryota,37IXD@33090|Viridiplantae,3GE5B@35493|Streptophyta	35493|Streptophyta	K	(NAC) domain-containing protein	-	GO:0001101,GO:0003674,GO:0003676,GO:0003677,GO:0003700,GO:0005488,GO:0005515,GO:0005575,GO:0005618,GO:0005622,GO:0005623,GO:0005634,GO:0005975,GO:0005976,GO:0006355,GO:0008150,GO:0008152,GO:0009505,GO:0009531,GO:0009605,GO:0009607,GO:0009620,GO:0009719,GO:0009725,GO:0009733,GO:0009735,GO:0009737,GO:0009741,GO:0009888,GO:0009889,GO:0009891,GO:0009893,GO:0009987,GO:0010033,GO:0010087,GO:0010089,GO:0010383,GO:0010410,GO:0010468,GO:0010556,GO:0010557,GO:0010604,GO:0010628,GO:0010941,GO:0010942,GO:0010981,GO:0014070,GO:0019219,GO:0019222,GO:0030154,GO:0030312,GO:0031323,GO:0031325,GO:0031326,GO:0031328,GO:0032502,GO:0033993,GO:0042221,GO:0042802,GO:0042803,GO:0043067,GO:0043068,GO:0043170,GO:0043207,GO:0043226,GO:0043227,GO:0043229,GO:0043231,GO:0043565,GO:0044036,GO:0044237,GO:0044238,GO:0044260,GO:0044424,GO:0044464,GO:0045491,GO:0045893,GO:0045935,GO:0046983,GO:0048518,GO:0048522,GO:0048759,GO:0048856,GO:0048869,GO:0050789,GO:0050794,GO:0050896,GO:0051171,GO:0051173,GO:0051252,GO:0051254,GO:0051704,GO:0051707,GO:0060255,GO:0065007,GO:0071554,GO:0071704,GO:0071944,GO:0080090,GO:0090058,GO:0097159,GO:0097305,GO:0140110,GO:1901363,GO:1901700,GO:1902680,GO:1903338,GO:1903506,GO:1903508,GO:1905177,GO:2000112,GO:2001141	-	-	-	-	-	-	-	-	-	-	NAM
vitin_chambo_p_02_g13174_t1	38727.Pavir.J27791.1.p	2.46e-66	202	COG1357@1|root,2QSEG@2759|Eukaryota,37PE2@33090|Viridiplantae,3G8I7@35493|Streptophyta,3KN9Q@4447|Liliopsida,3IA3D@38820|Poales	35493|Streptophyta	S	Pentapeptide repeats (8 copies)	-	GO:0005575,GO:0005622,GO:0005623,GO:0005737,GO:0009507,GO:0009534,GO:0009535,GO:0009536,GO:0009579,GO:0016020,GO:0031976,GO:0031984,GO:0034357,GO:0042651,GO:0043226,GO:0043227,GO:0043229,GO:0043231,GO:0044422,GO:0044424,GO:0044434,GO:0044435,GO:0044436,GO:0044444,GO:0044446,GO:0044464,GO:0055035	-	-	-	-	-	-	-	-	-	-	Pentapeptide
vitin_chambo_p_02_g13176_t1	29760.VIT_02s0154g00040.t01	1.71e-59	194	COG1357@1|root,2QSEG@2759|Eukaryota,37PE2@33090|Viridiplantae,3G8I7@35493|Streptophyta	35493|Streptophyta	S	Thylakoid lumenal protein	-	GO:0005575,GO:0005622,GO:0005623,GO:0005737,GO:0009507,GO:0009534,GO:0009535,GO:0009536,GO:0009579,GO:0016020,GO:0031976,GO:0031984,GO:0034357,GO:0042651,GO:0043226,GO:0043227,GO:0043229,GO:0043231,GO:0044422,GO:0044424,GO:0044434,GO:0044435,GO:0044436,GO:0044444,GO:0044446,GO:0044464,GO:0055035	-	-	-	-	-	-	-	-	-	-	Pentapeptide
vitin_chambo_p_02_g13179_t1	29760.VIT_19s0014g02870.t01	4.22e-83	260	2CN94@1|root,2QUKB@2759|Eukaryota,37HT6@33090|Viridiplantae,3GEUJ@35493|Streptophyta	35493|Streptophyta	G	Belongs to the glycosyl hydrolase 5 (cellulase A) family	-	-	3.2.1.4	ko:K01179	ko00500,ko01100,map00500,map01100	-	R06200,R11307,R11308	-	ko00000,ko00001,ko01000	-	GH5,GH9	-	Cellulase,Ricin_B_lectin
vitin_chambo_p_02_g13177_t1	29760.VIT_02s0154g00060.t01	2.81e-90	268	COG1357@1|root,2QSEG@2759|Eukaryota,37PE2@33090|Viridiplantae,3G8I7@35493|Streptophyta	33090|Viridiplantae	S	Thylakoid lumenal protein	-	GO:0005575,GO:0005622,GO:0005623,GO:0005737,GO:0009507,GO:0009534,GO:0009535,GO:0009536,GO:0009579,GO:0016020,GO:0031976,GO:0031984,GO:0034357,GO:0042651,GO:0043226,GO:0043227,GO:0043229,GO:0043231,GO:0044422,GO:0044424,GO:0044434,GO:0044435,GO:0044436,GO:0044444,GO:0044446,GO:0044464,GO:0055035	-	-	-	-	-	-	-	-	-	-	Pentapeptide
vitin_chambo_p_02_g13180_t1	29760.VIT_02s0154g00070.t01	2.16e-155	435	2CFFE@1|root,2QQ88@2759|Eukaryota,37I5N@33090|Viridiplantae,3GB45@35493|Streptophyta	35493|Streptophyta	S	axial regulator YABBY	-	-	-	-	-	-	-	-	-	-	-	-	YABBY
vitin_chambo_p_02_g13181_t1	29760.VIT_02s0154g00080.t01	0	1202	COG2132@1|root,KOG1263@2759|Eukaryota,37NV6@33090|Viridiplantae,3G7Y4@35493|Streptophyta	35493|Streptophyta	Q	Monocopper oxidase-like protein	-	GO:0000902,GO:0003674,GO:0003824,GO:0005575,GO:0005576,GO:0005618,GO:0005622,GO:0005623,GO:0005737,GO:0005773,GO:0005774,GO:0005886,GO:0005911,GO:0008150,GO:0008152,GO:0009505,GO:0009506,GO:0009653,GO:0009826,GO:0009932,GO:0009987,GO:0016020,GO:0016043,GO:0016049,GO:0016491,GO:0016722,GO:0030054,GO:0030312,GO:0031090,GO:0031224,GO:0031225,GO:0031226,GO:0032502,GO:0032989,GO:0040007,GO:0043226,GO:0043227,GO:0043229,GO:0043231,GO:0044422,GO:0044424,GO:0044425,GO:0044437,GO:0044444,GO:0044446,GO:0044459,GO:0044464,GO:0046658,GO:0048046,GO:0048589,GO:0048856,GO:0048869,GO:0055044,GO:0055114,GO:0060560,GO:0071840,GO:0071944,GO:0098588,GO:0098805	-	ko:K19791	-	-	-	-	ko00000,ko02000	2.A.108.1	-	-	Cu-oxidase,Cu-oxidase_2,Cu-oxidase_3
vitin_chambo_p_02_g13182_t1	29760.VIT_02s0154g00090.t01	0	1062	COG1621@1|root,KOG0228@2759|Eukaryota,37QH4@33090|Viridiplantae,3GC8M@35493|Streptophyta	35493|Streptophyta	G	Belongs to the glycosyl hydrolase 32 family	-	GO:0000325,GO:0001101,GO:0003674,GO:0003824,GO:0004553,GO:0004564,GO:0005575,GO:0005618,GO:0005622,GO:0005623,GO:0005737,GO:0005773,GO:0007275,GO:0008150,GO:0009505,GO:0009605,GO:0009607,GO:0009617,GO:0009719,GO:0009725,GO:0009739,GO:0009987,GO:0010033,GO:0016787,GO:0016798,GO:0022622,GO:0030312,GO:0032501,GO:0032502,GO:0032870,GO:0033993,GO:0042221,GO:0043207,GO:0043226,GO:0043227,GO:0043229,GO:0043231,GO:0044424,GO:0044444,GO:0044464,GO:0048364,GO:0048731,GO:0048856,GO:0050896,GO:0051704,GO:0051707,GO:0051716,GO:0070887,GO:0071229,GO:0071310,GO:0071370,GO:0071396,GO:0071495,GO:0071944,GO:0080022,GO:0099402,GO:1901700,GO:1901701	3.2.1.26	ko:K01193	ko00052,ko00500,ko01100,map00052,map00500,map01100	-	R00801,R00802,R02410,R03635,R03921,R06088	RC00028,RC00077	ko00000,ko00001,ko01000	-	GH32	-	DUF3357,Glyco_hydro_32C,Glyco_hydro_32N
vitin_chambo_p_02_g13183_t1	29760.VIT_02s0154g00100.t01	3.21e-275	754	COG0176@1|root,KOG2772@2759|Eukaryota,37JK1@33090|Viridiplantae,3GBVX@35493|Streptophyta	35493|Streptophyta	G	Transaldolase	-	-	2.2.1.2	ko:K00616	ko00030,ko01100,ko01110,ko01120,ko01130,ko01200,ko01230,map00030,map01100,map01110,map01120,map01130,map01200,map01230	M00004,M00007	R01827	RC00439,RC00604	ko00000,ko00001,ko00002,ko01000	-	-	-	TAL_FSA
vitin_chambo_p_02_g13184_t1	29760.VIT_00s0233g00030.t01	2.87e-290	791	COG1877@1|root,KOG1050@2759|Eukaryota,37JPC@33090|Viridiplantae,3GB9D@35493|Streptophyta	35493|Streptophyta	G	Removes the phosphate from trehalose 6-phosphate to produce free trehalose	-	GO:0000287,GO:0003674,GO:0003824,GO:0004805,GO:0005488,GO:0005575,GO:0005622,GO:0005623,GO:0005737,GO:0005829,GO:0005886,GO:0005975,GO:0005984,GO:0005991,GO:0005992,GO:0006793,GO:0006796,GO:0008150,GO:0008152,GO:0009058,GO:0009311,GO:0009312,GO:0009987,GO:0016020,GO:0016051,GO:0016311,GO:0016787,GO:0016788,GO:0016791,GO:0019203,GO:0034637,GO:0040007,GO:0042578,GO:0043167,GO:0043169,GO:0044237,GO:0044238,GO:0044249,GO:0044262,GO:0044424,GO:0044444,GO:0044464,GO:0046351,GO:0046872,GO:0071704,GO:0071944,GO:1901576	3.1.3.12	ko:K01087	ko00500,ko01100,map00500,map01100	-	R02778	RC00017	ko00000,ko00001,ko01000	-	-	-	Trehalose_PPase
vitin_chambo_p_02_g13187_t1	4432.XP_010259014.1	5.87e-104	311	28VKQ@1|root,2R2CB@2759|Eukaryota,37SRX@33090|Viridiplantae,3GDN2@35493|Streptophyta	35493|Streptophyta	S	Seed dormancy control	-	GO:0007275,GO:0008150,GO:0009555,GO:0009653,GO:0009987,GO:0010208,GO:0010584,GO:0010927,GO:0016043,GO:0022607,GO:0030198,GO:0032501,GO:0032502,GO:0032989,GO:0043062,GO:0044085,GO:0045229,GO:0048229,GO:0048646,GO:0048856,GO:0048869,GO:0071840,GO:0085029	-	-	-	-	-	-	-	-	-	-	DOG1
vitin_chambo_p_02_g13188_t1	29760.VIT_00s0233g00050.t01	0	938	KOG1021@1|root,KOG1021@2759|Eukaryota,37I92@33090|Viridiplantae,3G8UZ@35493|Streptophyta	35493|Streptophyta	GMW	Xyloglucan galactosyltransferase KATAMARI1	-	-	-	ko:K20888	-	-	-	-	ko00000,ko01000,ko01003	-	GT47	-	Exostosin
vitin_chambo_p_02_g13189_t1	29760.VIT_00s0233g00060.t01	3.38e-241	668	COG0332@1|root,2QUK2@2759|Eukaryota,37JK8@33090|Viridiplantae,3GDV4@35493|Streptophyta	35493|Streptophyta	I	3-oxoacyl- acyl-carrier-protein synthase	-	GO:0005575,GO:0005622,GO:0005623,GO:0005737,GO:0009507,GO:0009532,GO:0009536,GO:0009570,GO:0043226,GO:0043227,GO:0043229,GO:0043231,GO:0044422,GO:0044424,GO:0044434,GO:0044435,GO:0044444,GO:0044446,GO:0044464	2.3.1.180	ko:K00648	ko00061,ko01100,ko01212,map00061,map01100,map01212	M00082,M00083	R10707	RC00004,RC02729,RC02888	ko00000,ko00001,ko00002,ko01000,ko01004	-	-	-	ACP_syn_III,ACP_syn_III_C
vitin_chambo_p_02_g13190_t1	29760.VIT_00s0179g00100.t01	5.41e-155	462	28HBY@1|root,2QPQB@2759|Eukaryota,37NM8@33090|Viridiplantae,3G8U4@35493|Streptophyta	35493|Streptophyta	S	ETO1-like protein 1	-	-	-	-	-	-	-	-	-	-	-	-	BTB,TPR_7,TPR_8
vitin_chambo_p_02_g13192_t1	3880.AES94062	4.81e-17	81.3	COG2217@1|root,KOG0207@2759|Eukaryota,37HKS@33090|Viridiplantae,3G7MY@35493|Streptophyta,4JJ7G@91835|fabids	35493|Streptophyta	P	Copper-transporting ATPase	-	GO:0003674,GO:0003824,GO:0005215,GO:0005388,GO:0005575,GO:0005622,GO:0005623,GO:0005886,GO:0005887,GO:0006810,GO:0006811,GO:0006812,GO:0006816,GO:0006950,GO:0008150,GO:0008324,GO:0009636,GO:0010035,GO:0010038,GO:0010273,GO:0015075,GO:0015085,GO:0015318,GO:0015399,GO:0015405,GO:0015662,GO:0016020,GO:0016021,GO:0016462,GO:0016787,GO:0016817,GO:0016818,GO:0016887,GO:0017111,GO:0019829,GO:0022804,GO:0022853,GO:0022857,GO:0022890,GO:0030001,GO:0031224,GO:0031226,GO:0034220,GO:0042221,GO:0042623,GO:0042625,GO:0042626,GO:0043226,GO:0043227,GO:0043229,GO:0043231,GO:0043492,GO:0044424,GO:0044425,GO:0044459,GO:0044464,GO:0046688,GO:0046873,GO:0050896,GO:0051179,GO:0051234,GO:0055085,GO:0061687,GO:0070588,GO:0070838,GO:0071944,GO:0072511,GO:0090662,GO:0097501,GO:0098655,GO:0098660,GO:0098662,GO:0098754,GO:0099131,GO:0099132,GO:1990169	3.6.3.54	ko:K17686	ko01524,ko04016,map01524,map04016	-	R00086	RC00002	ko00000,ko00001,ko01000	3.A.3.5	-	-	E1-E2_ATPase,HMA,Hydrolase
vitin_chambo_p_02_g13193_t1	29760.VIT_02s0154g00150.t01	2.34e-155	452	2CMUC@1|root,2QRZG@2759|Eukaryota,37HJ4@33090|Viridiplantae,3GIIJ@35493|Streptophyta	35493|Streptophyta	S	PLATZ transcription factor	-	-	-	-	-	-	-	-	-	-	-	-	PLATZ
vitin_chambo_p_02_g13194_t1	29760.VIT_00s0233g00120.t01	3.24e-88	258	COG2072@1|root,KOG1399@2759|Eukaryota,37HT9@33090|Viridiplantae,3GCY7@35493|Streptophyta	35493|Streptophyta	Q	flavin-containing monooxygenase	-	GO:0003674,GO:0003824,GO:0004497,GO:0008150,GO:0008152,GO:0016491,GO:0055114	-	-	-	-	-	-	-	-	-	-	FMO-like
vitin_chambo_p_02_g13195_t1	29760.VIT_02s0154g00160.t01	1.74e-60	204	COG2072@1|root,KOG1399@2759|Eukaryota,37HT9@33090|Viridiplantae,3GCY7@35493|Streptophyta	35493|Streptophyta	Q	flavin-containing monooxygenase	-	GO:0003674,GO:0003824,GO:0004497,GO:0008150,GO:0008152,GO:0016491,GO:0055114	-	-	-	-	-	-	-	-	-	-	FMO-like
vitin_chambo_p_02_g13196_t1	3750.XP_008361628.1	4.06e-20	87.8	COG0515@1|root,KOG1187@2759|Eukaryota,37JQ5@33090|Viridiplantae,3GEWF@35493|Streptophyta,4JNN5@91835|fabids	35493|Streptophyta	T	Belongs to the protein kinase superfamily. Ser Thr protein kinase family	SERK5	GO:0003674,GO:0003824,GO:0004672,GO:0004674,GO:0004675,GO:0004888,GO:0005102,GO:0005488,GO:0005515,GO:0005575,GO:0005622,GO:0005623,GO:0005737,GO:0005768,GO:0005886,GO:0006464,GO:0006468,GO:0006793,GO:0006796,GO:0006807,GO:0007154,GO:0007165,GO:0007166,GO:0007167,GO:0007178,GO:0008150,GO:0008152,GO:0008219,GO:0009719,GO:0009725,GO:0009741,GO:0009742,GO:0009755,GO:0009987,GO:0010008,GO:0010033,GO:0010200,GO:0010243,GO:0010941,GO:0012505,GO:0014070,GO:0016020,GO:0016301,GO:0016310,GO:0016740,GO:0016772,GO:0016773,GO:0019199,GO:0019538,GO:0023052,GO:0031090,GO:0031410,GO:0031982,GO:0032870,GO:0033612,GO:0033993,GO:0036211,GO:0038023,GO:0042221,GO:0042493,GO:0043170,GO:0043226,GO:0043227,GO:0043229,GO:0043401,GO:0043412,GO:0044237,GO:0044238,GO:0044260,GO:0044267,GO:0044422,GO:0044424,GO:0044433,GO:0044440,GO:0044444,GO:0044446,GO:0044464,GO:0048519,GO:0048523,GO:0048545,GO:0048580,GO:0050789,GO:0050793,GO:0050794,GO:0050896,GO:0051239,GO:0051716,GO:0060089,GO:0060548,GO:0065007,GO:0070887,GO:0071310,GO:0071367,GO:0071383,GO:0071396,GO:0071407,GO:0071495,GO:0071704,GO:0071944,GO:0097708,GO:0098588,GO:0098805,GO:0140096,GO:1900140,GO:1901564,GO:1901698,GO:1901700,GO:1901701,GO:2000026	2.7.10.1,2.7.11.1	ko:K13416,ko:K13417,ko:K13418	ko04016,ko04075,ko04626,map04016,map04075,map04626	-	-	-	ko00000,ko00001,ko01000,ko01001	-	-	-	LRRNT_2,LRR_1,LRR_8,Pkinase,Pkinase_Tyr
vitin_chambo_p_02_g13197_t1	29760.VIT_09s0002g08010.t01	7.36e-21	93.2	COG3808@1|root,2QPJC@2759|Eukaryota,37HW9@33090|Viridiplantae,3G71T@35493|Streptophyta	35493|Streptophyta	C	Pyrophosphate-energized vacuolar membrane proton	-	-	3.6.1.1	ko:K01507	ko00190,map00190	-	-	-	ko00000,ko00001,ko01000	-	-	-	H_PPase
vitin_chambo_p_02_g13198_t1	981085.XP_010109837.1	7.71e-90	289	KOG1917@1|root,KOG1917@2759|Eukaryota,37JJS@33090|Viridiplantae,3GBAZ@35493|Streptophyta,4JHQC@91835|fabids	35493|Streptophyta	FG	Membrane-associated apoptosis protein	-	GO:0000902,GO:0000904,GO:0005575,GO:0005622,GO:0005623,GO:0005634,GO:0005737,GO:0005783,GO:0005789,GO:0006355,GO:0006996,GO:0007010,GO:0007015,GO:0008064,GO:0008150,GO:0009653,GO:0009825,GO:0009888,GO:0009889,GO:0009891,GO:0009893,GO:0009987,GO:0010026,GO:0010090,GO:0010468,GO:0010556,GO:0010557,GO:0010604,GO:0010628,GO:0010638,GO:0012505,GO:0016020,GO:0016043,GO:0016049,GO:0019219,GO:0019222,GO:0030029,GO:0030036,GO:0030154,GO:0030832,GO:0030833,GO:0030838,GO:0031209,GO:0031323,GO:0031325,GO:0031326,GO:0031328,GO:0031334,GO:0031984,GO:0032271,GO:0032273,GO:0032502,GO:0032535,GO:0032956,GO:0032970,GO:0032989,GO:0032991,GO:0033043,GO:0040007,GO:0042175,GO:0043226,GO:0043227,GO:0043229,GO:0043231,GO:0043254,GO:0044087,GO:0044089,GO:0044422,GO:0044424,GO:0044425,GO:0044432,GO:0044444,GO:0044446,GO:0044464,GO:0045010,GO:0045893,GO:0045935,GO:0048468,GO:0048518,GO:0048522,GO:0048856,GO:0048869,GO:0050789,GO:0050794,GO:0051128,GO:0051130,GO:0051171,GO:0051173,GO:0051252,GO:0051254,GO:0051493,GO:0051495,GO:0060255,GO:0065007,GO:0065008,GO:0071840,GO:0080090,GO:0090066,GO:0090558,GO:0090626,GO:0097435,GO:0098827,GO:0110053,GO:1902680,GO:1902903,GO:1902905,GO:1903506,GO:1903508,GO:2000112,GO:2001141	-	ko:K05750	ko04810,map04810	-	-	-	ko00000,ko00001	-	-	-	Nckap1
vitin_chambo_p_02_g13199_t1	29760.VIT_00s0233g00160.t01	1.03e-94	284	COG0513@1|root,KOG0329@2759|Eukaryota,37QI5@33090|Viridiplantae,3GE2F@35493|Streptophyta	35493|Streptophyta	A	DEAD-box ATP-dependent RNA helicase	-	-	-	-	-	-	-	-	-	-	-	-	DEAD
vitin_chambo_p_02_g13200_t1	29760.VIT_02s0154g00180.t01	1.37e-169	484	COG2072@1|root,KOG1399@2759|Eukaryota,37HT9@33090|Viridiplantae,3GCY7@35493|Streptophyta	35493|Streptophyta	Q	flavin-containing monooxygenase	-	GO:0003674,GO:0003824,GO:0004497,GO:0008150,GO:0008152,GO:0016491,GO:0055114	-	-	-	-	-	-	-	-	-	-	FMO-like
vitin_chambo_p_02_g13200_t2	29760.VIT_02s0154g00180.t01	4.47e-43	153	COG2072@1|root,KOG1399@2759|Eukaryota,37HT9@33090|Viridiplantae,3GCY7@35493|Streptophyta	35493|Streptophyta	Q	flavin-containing monooxygenase	-	GO:0003674,GO:0003824,GO:0004497,GO:0008150,GO:0008152,GO:0016491,GO:0055114	-	-	-	-	-	-	-	-	-	-	FMO-like
vitin_chambo_p_02_g13201_t1	29760.VIT_00s0233g00180.t01	0	938	COG2072@1|root,KOG1399@2759|Eukaryota,37HT9@33090|Viridiplantae,3GCY7@35493|Streptophyta	35493|Streptophyta	Q	flavin-containing monooxygenase	-	GO:0003674,GO:0003824,GO:0004497,GO:0008150,GO:0008152,GO:0016491,GO:0055114	-	-	-	-	-	-	-	-	-	-	FMO-like
vitin_chambo_p_02_g13202_t1	29760.VIT_00s0233g00190.t01	0	1310	28YNA@1|root,2R5G8@2759|Eukaryota,37SZ0@33090|Viridiplantae,3GDPK@35493|Streptophyta	35493|Streptophyta	S	isoform X1	-	-	-	-	-	-	-	-	-	-	-	-	DUF863
vitin_chambo_p_02_g13203_t1	29760.VIT_00s2547g00010.t01	1.55e-161	456	28PFA@1|root,2RYJQ@2759|Eukaryota,37J5P@33090|Viridiplantae,3GICE@35493|Streptophyta	35493|Streptophyta	K	Plant zinc cluster domain	-	-	-	-	-	-	-	-	-	-	-	-	Plant_zn_clust,WRKY
vitin_chambo_p_02_g13204_t1	37682.EMT16478	5.76e-20	97.8	COG0513@1|root,KOG0331@2759|Eukaryota,37SN3@33090|Viridiplantae,3G7EZ@35493|Streptophyta,3KRGI@4447|Liliopsida,3IFEJ@38820|Poales	35493|Streptophyta	A	DEAD/DEAH box helicase	-	GO:0003674,GO:0003724,GO:0003824,GO:0004004,GO:0004386,GO:0005575,GO:0005622,GO:0005623,GO:0005634,GO:0005730,GO:0005737,GO:0006139,GO:0006725,GO:0006807,GO:0008026,GO:0008150,GO:0008152,GO:0008186,GO:0009987,GO:0010501,GO:0016070,GO:0016462,GO:0016787,GO:0016817,GO:0016818,GO:0016887,GO:0017111,GO:0031974,GO:0031981,GO:0034641,GO:0042623,GO:0043170,GO:0043226,GO:0043227,GO:0043228,GO:0043229,GO:0043231,GO:0043232,GO:0043233,GO:0044237,GO:0044238,GO:0044422,GO:0044424,GO:0044428,GO:0044446,GO:0044464,GO:0046483,GO:0070013,GO:0070035,GO:0071704,GO:0090304,GO:0140098,GO:1901360	3.6.4.13	ko:K16911	ko01110,map01110	-	-	-	ko00000,ko01000,ko03009,ko03036	-	-	-	DEAD,Helicase_C
vitin_chambo_p_02_g13205_t1	29760.VIT_05s0077g00700.t01	1.94e-32	130	KOG1532@1|root,KOG1532@2759|Eukaryota,37NV3@33090|Viridiplantae,3GCKE@35493|Streptophyta	35493|Streptophyta	L	GPN-loop GTPase 1 homolog	-	GO:0000003,GO:0003006,GO:0003674,GO:0003824,GO:0003924,GO:0005575,GO:0005622,GO:0005623,GO:0005856,GO:0005874,GO:0007275,GO:0008150,GO:0009790,GO:0009791,GO:0009793,GO:0009987,GO:0010154,GO:0015630,GO:0016462,GO:0016787,GO:0016817,GO:0016818,GO:0017111,GO:0022414,GO:0032501,GO:0032502,GO:0043226,GO:0043228,GO:0043229,GO:0043232,GO:0044422,GO:0044424,GO:0044430,GO:0044446,GO:0044464,GO:0048316,GO:0048608,GO:0048731,GO:0048856,GO:0051301,GO:0061458,GO:0099080,GO:0099081,GO:0099512,GO:0099513	-	ko:K06883	-	-	-	-	ko00000	-	-	-	ATP_bind_1
vitin_chambo_p_02_g13210_t1	29760.VIT_05s0077g00700.t01	1.94e-32	130	KOG1532@1|root,KOG1532@2759|Eukaryota,37NV3@33090|Viridiplantae,3GCKE@35493|Streptophyta	35493|Streptophyta	L	GPN-loop GTPase 1 homolog	-	GO:0000003,GO:0003006,GO:0003674,GO:0003824,GO:0003924,GO:0005575,GO:0005622,GO:0005623,GO:0005856,GO:0005874,GO:0007275,GO:0008150,GO:0009790,GO:0009791,GO:0009793,GO:0009987,GO:0010154,GO:0015630,GO:0016462,GO:0016787,GO:0016817,GO:0016818,GO:0017111,GO:0022414,GO:0032501,GO:0032502,GO:0043226,GO:0043228,GO:0043229,GO:0043232,GO:0044422,GO:0044424,GO:0044430,GO:0044446,GO:0044464,GO:0048316,GO:0048608,GO:0048731,GO:0048856,GO:0051301,GO:0061458,GO:0099080,GO:0099081,GO:0099512,GO:0099513	-	ko:K06883	-	-	-	-	ko00000	-	-	-	ATP_bind_1
vitin_chambo_p_02_g13211_t1	37682.EMT16478	5.76e-20	97.8	COG0513@1|root,KOG0331@2759|Eukaryota,37SN3@33090|Viridiplantae,3G7EZ@35493|Streptophyta,3KRGI@4447|Liliopsida,3IFEJ@38820|Poales	35493|Streptophyta	A	DEAD/DEAH box helicase	-	GO:0003674,GO:0003724,GO:0003824,GO:0004004,GO:0004386,GO:0005575,GO:0005622,GO:0005623,GO:0005634,GO:0005730,GO:0005737,GO:0006139,GO:0006725,GO:0006807,GO:0008026,GO:0008150,GO:0008152,GO:0008186,GO:0009987,GO:0010501,GO:0016070,GO:0016462,GO:0016787,GO:0016817,GO:0016818,GO:0016887,GO:0017111,GO:0031974,GO:0031981,GO:0034641,GO:0042623,GO:0043170,GO:0043226,GO:0043227,GO:0043228,GO:0043229,GO:0043231,GO:0043232,GO:0043233,GO:0044237,GO:0044238,GO:0044422,GO:0044424,GO:0044428,GO:0044446,GO:0044464,GO:0046483,GO:0070013,GO:0070035,GO:0071704,GO:0090304,GO:0140098,GO:1901360	3.6.4.13	ko:K16911	ko01110,map01110	-	-	-	ko00000,ko01000,ko03009,ko03036	-	-	-	DEAD,Helicase_C
vitin_chambo_p_02_g13214_t1	29760.VIT_05s0077g00700.t01	1.94e-32	130	KOG1532@1|root,KOG1532@2759|Eukaryota,37NV3@33090|Viridiplantae,3GCKE@35493|Streptophyta	35493|Streptophyta	L	GPN-loop GTPase 1 homolog	-	GO:0000003,GO:0003006,GO:0003674,GO:0003824,GO:0003924,GO:0005575,GO:0005622,GO:0005623,GO:0005856,GO:0005874,GO:0007275,GO:0008150,GO:0009790,GO:0009791,GO:0009793,GO:0009987,GO:0010154,GO:0015630,GO:0016462,GO:0016787,GO:0016817,GO:0016818,GO:0017111,GO:0022414,GO:0032501,GO:0032502,GO:0043226,GO:0043228,GO:0043229,GO:0043232,GO:0044422,GO:0044424,GO:0044430,GO:0044446,GO:0044464,GO:0048316,GO:0048608,GO:0048731,GO:0048856,GO:0051301,GO:0061458,GO:0099080,GO:0099081,GO:0099512,GO:0099513	-	ko:K06883	-	-	-	-	ko00000	-	-	-	ATP_bind_1
vitin_chambo_p_02_g13214_t2	29760.VIT_05s0077g00700.t01	6.73e-35	130	KOG1532@1|root,KOG1532@2759|Eukaryota,37NV3@33090|Viridiplantae,3GCKE@35493|Streptophyta	35493|Streptophyta	L	GPN-loop GTPase 1 homolog	-	GO:0000003,GO:0003006,GO:0003674,GO:0003824,GO:0003924,GO:0005575,GO:0005622,GO:0005623,GO:0005856,GO:0005874,GO:0007275,GO:0008150,GO:0009790,GO:0009791,GO:0009793,GO:0009987,GO:0010154,GO:0015630,GO:0016462,GO:0016787,GO:0016817,GO:0016818,GO:0017111,GO:0022414,GO:0032501,GO:0032502,GO:0043226,GO:0043228,GO:0043229,GO:0043232,GO:0044422,GO:0044424,GO:0044430,GO:0044446,GO:0044464,GO:0048316,GO:0048608,GO:0048731,GO:0048856,GO:0051301,GO:0061458,GO:0099080,GO:0099081,GO:0099512,GO:0099513	-	ko:K06883	-	-	-	-	ko00000	-	-	-	ATP_bind_1
vitin_chambo_p_02_g13215_t1	4432.XP_010264225.1	1.29e-116	350	COG0503@1|root,KOG1712@2759|Eukaryota,37Q7A@33090|Viridiplantae,3GEX4@35493|Streptophyta	35493|Streptophyta	F	adenine phosphoribosyltransferase	-	GO:0003674,GO:0003824,GO:0003999,GO:0005575,GO:0005622,GO:0005623,GO:0005737,GO:0006139,GO:0006163,GO:0006164,GO:0006167,GO:0006725,GO:0006753,GO:0006793,GO:0006796,GO:0006807,GO:0008150,GO:0008152,GO:0009058,GO:0009117,GO:0009123,GO:0009124,GO:0009126,GO:0009127,GO:0009150,GO:0009152,GO:0009156,GO:0009161,GO:0009165,GO:0009167,GO:0009168,GO:0009259,GO:0009260,GO:0009308,GO:0009507,GO:0009536,GO:0009690,GO:0009987,GO:0010817,GO:0016740,GO:0016757,GO:0016763,GO:0017144,GO:0018130,GO:0019438,GO:0019637,GO:0019693,GO:0032261,GO:0034641,GO:0034654,GO:0034754,GO:0042445,GO:0043094,GO:0043101,GO:0043173,GO:0043226,GO:0043227,GO:0043229,GO:0043231,GO:0044209,GO:0044237,GO:0044238,GO:0044249,GO:0044271,GO:0044281,GO:0044424,GO:0044444,GO:0044464,GO:0046033,GO:0046390,GO:0046483,GO:0055086,GO:0065007,GO:0065008,GO:0071704,GO:0072521,GO:0072522,GO:0090407,GO:1901135,GO:1901137,GO:1901293,GO:1901360,GO:1901362,GO:1901564,GO:1901566,GO:1901576	2.4.2.7	ko:K00759	ko00230,ko01100,map00230,map01100	-	R00190,R01229,R04378	RC00063	ko00000,ko00001,ko01000,ko04147	-	-	-	Pribosyltran
vitin_chambo_p_02_g13216_t1	29760.VIT_02s0154g00220.t01	7.45e-198	549	2C3EN@1|root,2R43V@2759|Eukaryota,37SCX@33090|Viridiplantae,3GCW3@35493|Streptophyta	35493|Streptophyta	S	Zinc finger protein	-	-	-	-	-	-	-	-	-	-	-	-	-
vitin_chambo_p_02_g13217_t1	29760.VIT_02s0154g00230.t01	1.04e-125	362	KOG4268@1|root,KOG4268@2759|Eukaryota,37UW8@33090|Viridiplantae,3GJA2@35493|Streptophyta	35493|Streptophyta	S	lipid phosphate phosphatase beta	-	-	-	-	-	-	-	-	-	-	-	-	PAP2
vitin_chambo_p_02_g13219_t1	29760.VIT_02s0154g00240.t01	0	1314	KOG1737@1|root,KOG1737@2759|Eukaryota,37P30@33090|Viridiplantae,3G7VV@35493|Streptophyta	35493|Streptophyta	I	Oxysterol-binding protein-related protein	-	-	-	ko:K20456	-	-	-	-	ko00000,ko04131	-	-	-	Oxysterol_BP,PH_11
vitin_chambo_p_02_g13220_t1	29760.VIT_02s0154g00260.t01	0	1241	COG3104@1|root,KOG1237@2759|Eukaryota,37J1P@33090|Viridiplantae,3GDMY@35493|Streptophyta	35493|Streptophyta	E	Protein NRT1 PTR FAMILY 6.3-like	NRT1.1	GO:0001101,GO:0003674,GO:0005215,GO:0005575,GO:0005623,GO:0005886,GO:0006810,GO:0006811,GO:0006820,GO:0006950,GO:0008150,GO:0008509,GO:0009414,GO:0009415,GO:0009628,GO:0010035,GO:0010167,GO:0015075,GO:0015103,GO:0015112,GO:0015318,GO:0015698,GO:0015706,GO:0016020,GO:0022857,GO:0034220,GO:0042221,GO:0044464,GO:0050896,GO:0051179,GO:0051234,GO:0055085,GO:0071705,GO:0071944,GO:0098656,GO:1901698,GO:1901700	-	ko:K14638	-	-	-	-	ko00000,ko02000	2.A.17.3	-	-	PTR2
vitin_chambo_p_02_g13221_t1	29760.VIT_02s0154g00280.t01	2.55e-82	244	2C5UV@1|root,2S2YW@2759|Eukaryota,37VUI@33090|Viridiplantae,3GJTF@35493|Streptophyta	35493|Streptophyta	S	14 kDa proline-rich protein DC2.15-like	-	-	-	-	-	-	-	-	-	-	-	-	Hydrophob_seed
vitin_chambo_p_02_g13222_t1	29760.VIT_02s0154g00290.t01	9.63e-82	243	2C5UV@1|root,2S2YW@2759|Eukaryota,37VUI@33090|Viridiplantae,3GJTF@35493|Streptophyta	35493|Streptophyta	S	14 kDa proline-rich protein DC2.15-like	-	-	-	-	-	-	-	-	-	-	-	-	Hydrophob_seed
vitin_chambo_p_02_g13223_t1	29760.VIT_02s0154g00300.t01	4.03e-80	239	2C12H@1|root,2RZES@2759|Eukaryota,37UZ3@33090|Viridiplantae,3GIPT@35493|Streptophyta	35493|Streptophyta	S	14 kDa proline-rich protein	-	-	-	-	-	-	-	-	-	-	-	-	Hydrophob_seed
vitin_chambo_p_02_g13224_t1	29760.VIT_02s0154g00310.t01	1.07e-114	335	28PGX@1|root,2QW51@2759|Eukaryota,37TNM@33090|Viridiplantae,3GH79@35493|Streptophyta	35493|Streptophyta	S	36.4 kDa proline-rich	-	-	-	-	-	-	-	-	-	-	-	-	Hydrophob_seed
vitin_chambo_p_02_g13225_t1	29760.VIT_02s0154g00320.t01	1.87e-88	259	2C12H@1|root,2S26K@2759|Eukaryota,37V5W@33090|Viridiplantae,3GIRU@35493|Streptophyta	35493|Streptophyta	S	14 kDa proline-rich protein DC2.15-like	-	-	-	-	-	-	-	-	-	-	-	-	Hydrophob_seed
vitin_chambo_p_02_g13226_t1	3641.EOY24384	2.08e-84	249	2C232@1|root,2RZB4@2759|Eukaryota,37UU5@33090|Viridiplantae,3GIZ6@35493|Streptophyta	35493|Streptophyta	S	NADH dehydrogenase ubiquinone 1 beta subcomplex subunit 8	-	GO:0005575,GO:0005622,GO:0005623,GO:0005737,GO:0005739,GO:0005740,GO:0005743,GO:0005746,GO:0005747,GO:0016020,GO:0019866,GO:0030964,GO:0031090,GO:0031966,GO:0031967,GO:0031975,GO:0032991,GO:0043226,GO:0043227,GO:0043229,GO:0043231,GO:0044422,GO:0044424,GO:0044425,GO:0044429,GO:0044444,GO:0044446,GO:0044455,GO:0044464,GO:0045271,GO:0070469,GO:0098796,GO:0098798,GO:0098800,GO:0098803,GO:1902494,GO:1990204	-	-	-	-	-	-	-	-	-	-	-
vitin_chambo_p_02_g13229_t1	29760.VIT_02s0154g00350.t01	1.53e-245	675	COG0039@1|root,KOG1495@2759|Eukaryota,37HJA@33090|Viridiplantae,3G8DS@35493|Streptophyta	35493|Streptophyta	C	Belongs to the LDH MDH superfamily	-	-	1.1.1.27	ko:K00016	ko00010,ko00270,ko00620,ko00640,ko01100,ko01110,ko01120,ko01130,ko04922,map00010,map00270,map00620,map00640,map01100,map01110,map01120,map01130,map04922	-	R00703,R01000,R03104	RC00031,RC00044	ko00000,ko00001,ko01000,ko04147	-	-	-	Ldh_1_C,Ldh_1_N
vitin_chambo_p_02_g13231_t1	29760.VIT_02s0154g00370.t01	1.69e-162	455	28KZ5@1|root,2QTG1@2759|Eukaryota,37IZT@33090|Viridiplantae,3GE2A@35493|Streptophyta	35493|Streptophyta	S	Aminoacyl-tRNA editing domain	-	-	-	-	-	-	-	-	-	-	-	-	tRNA_edit
vitin_chambo_p_02_g13232_t1	29760.VIT_02s0154g00380.t01	2.08e-122	350	2E28C@1|root,2S9GK@2759|Eukaryota,37WXR@33090|Viridiplantae,3GKTF@35493|Streptophyta	35493|Streptophyta	-	-	-	-	-	-	-	-	-	-	-	-	-	-	-
vitin_chambo_p_02_g13234_t1	29760.VIT_02s0154g00390.t01	2.41e-82	246	KOG1654@1|root,KOG1654@2759|Eukaryota,37UHR@33090|Viridiplantae,3GIYS@35493|Streptophyta	35493|Streptophyta	Z	Belongs to the ATG8 family	-	GO:0006950,GO:0006995,GO:0007154,GO:0008150,GO:0009267,GO:0009605,GO:0009987,GO:0009991,GO:0031667,GO:0031668,GO:0031669,GO:0033554,GO:0042594,GO:0043562,GO:0050896,GO:0051716,GO:0071496	-	ko:K08341	ko04068,ko04136,ko04137,ko04138,ko04139,ko04140,ko04212,ko04371,ko04621,ko04727,ko05167,map04068,map04136,map04137,map04138,map04139,map04140,map04212,map04371,map04621,map04727,map05167	-	-	-	ko00000,ko00001,ko03029,ko04121,ko04131	-	-	-	Atg8
vitin_chambo_p_02_g13235_t1	29760.VIT_02s0154g00400.t01	0	956	28K9J@1|root,2QQQC@2759|Eukaryota,37N0V@33090|Viridiplantae,3G8PC@35493|Streptophyta	35493|Streptophyta	K	Belongs to the GRAS family	-	-	-	-	-	-	-	-	-	-	-	-	GRAS
vitin_chambo_p_02_g13236_t1	29760.VIT_02s0154g00410.t01	0	1434	28Q85@1|root,2QWWX@2759|Eukaryota,37N9N@33090|Viridiplantae,3GH2S@35493|Streptophyta	35493|Streptophyta	-	-	-	-	-	-	-	-	-	-	-	-	-	-	-
vitin_chambo_p_02_g13239_t1	29760.VIT_02s0154g00450.t01	1.72e-304	831	COG0513@1|root,KOG0331@2759|Eukaryota,37S2W@33090|Viridiplantae,3GG2P@35493|Streptophyta	35493|Streptophyta	A	isoform X1	-	-	-	-	-	-	-	-	-	-	-	-	zf-CCHC,zf-HIT
vitin_chambo_p_02_g13240_t1	29760.VIT_02s0154g00460.t01	7.97e-113	328	2AC82@1|root,2RYQS@2759|Eukaryota,388HT@33090|Viridiplantae,3GAWR@35493|Streptophyta	35493|Streptophyta	-	-	-	-	-	-	-	-	-	-	-	-	-	-	Cir_N
vitin_chambo_p_02_g13241_t1	29760.VIT_02s0154g00480.t01	3.56e-131	373	COG0071@1|root,KOG0710@2759|Eukaryota,37TFZ@33090|Viridiplantae,3GHUN@35493|Streptophyta	35493|Streptophyta	O	Belongs to the small heat shock protein (HSP20) family	-	GO:0006950,GO:0006970,GO:0008150,GO:0009266,GO:0009408,GO:0009628,GO:0050896	-	ko:K13993	ko04141,map04141	-	-	-	ko00000,ko00001,ko03110	-	-	-	HSP20
vitin_chambo_p_02_g13243_t1	29760.VIT_02s0154g00510.t01	7.56e-244	694	KOG1471@1|root,KOG1471@2759|Eukaryota,37Q43@33090|Viridiplantae,3GAP6@35493|Streptophyta	35493|Streptophyta	I	Phosphatidylinositol phosphatidylcholine transfer protein SFH11	-	GO:0000003,GO:0000226,GO:0003006,GO:0003674,GO:0005215,GO:0005319,GO:0005548,GO:0005575,GO:0005622,GO:0005623,GO:0005628,GO:0005634,GO:0006810,GO:0006811,GO:0006820,GO:0006869,GO:0006996,GO:0007010,GO:0007017,GO:0007049,GO:0008150,GO:0008525,GO:0008526,GO:0009653,GO:0009987,GO:0010876,GO:0010927,GO:0015711,GO:0015748,GO:0015914,GO:0016020,GO:0016043,GO:0016192,GO:0019953,GO:0022402,GO:0022413,GO:0022414,GO:0022607,GO:0030154,GO:0030427,GO:0030435,GO:0030437,GO:0031321,GO:0031322,GO:0032153,GO:0032502,GO:0032505,GO:0032989,GO:0033036,GO:0034293,GO:0035838,GO:0042763,GO:0042764,GO:0043226,GO:0043227,GO:0043229,GO:0043231,GO:0043934,GO:0043935,GO:0044085,GO:0044424,GO:0044464,GO:0044703,GO:0048193,GO:0048468,GO:0048646,GO:0048856,GO:0048869,GO:0051179,GO:0051234,GO:0051286,GO:0051321,GO:0051704,GO:0060187,GO:0061024,GO:0071702,GO:0071840,GO:0120009,GO:0120010,GO:1903046	-	-	-	-	-	-	-	-	-	-	CRAL_TRIO
vitin_chambo_p_02_g13244_t1	29760.VIT_02s0154g00520.t01	5.07e-289	793	KOG1339@1|root,KOG1339@2759|Eukaryota,37NHS@33090|Viridiplantae,3G7EA@35493|Streptophyta	35493|Streptophyta	O	Belongs to the peptidase A1 family	-	GO:0003674,GO:0003824,GO:0004175,GO:0004190,GO:0005575,GO:0005618,GO:0005623,GO:0006508,GO:0006807,GO:0008150,GO:0008152,GO:0008233,GO:0009056,GO:0009057,GO:0009505,GO:0016787,GO:0019538,GO:0030163,GO:0030312,GO:0043170,GO:0044238,GO:0044464,GO:0070001,GO:0070011,GO:0071704,GO:0071944,GO:0140096,GO:1901564,GO:1901565,GO:1901575	-	-	-	-	-	-	-	-	-	-	TAXi_C,TAXi_N
vitin_chambo_p_02_g13246_t1	3641.EOY24352	1.73e-85	253	COG0537@1|root,KOG4359@2759|Eukaryota,37UJJ@33090|Viridiplantae,3GIM4@35493|Streptophyta	35493|Streptophyta	FG	Histidine triad nucleotide-binding protein	-	-	-	-	-	-	-	-	-	-	-	-	DcpS_C
vitin_chambo_p_02_g13246_t2	29760.VIT_02s0154g00530.t01	6.29e-100	290	COG0537@1|root,KOG4359@2759|Eukaryota,37UJJ@33090|Viridiplantae,3GIM4@35493|Streptophyta	35493|Streptophyta	FG	Histidine triad nucleotide-binding protein	-	-	-	-	-	-	-	-	-	-	-	-	DcpS_C
vitin_chambo_p_02_g13247_t1	29760.VIT_02s0154g00540.t01	0	1480	COG0500@1|root,KOG1501@2759|Eukaryota,37Q4N@33090|Viridiplantae,3GF87@35493|Streptophyta	35493|Streptophyta	Q	Belongs to the class I-like SAM-binding methyltransferase superfamily. Protein arginine N- methyltransferase family	PRMT7	GO:0003674,GO:0003824,GO:0005575,GO:0005622,GO:0005623,GO:0005737,GO:0005829,GO:0006325,GO:0006355,GO:0006464,GO:0006479,GO:0006807,GO:0006996,GO:0008150,GO:0008152,GO:0008168,GO:0008170,GO:0008213,GO:0008276,GO:0008469,GO:0008757,GO:0009889,GO:0009987,GO:0010468,GO:0010556,GO:0016043,GO:0016273,GO:0016274,GO:0016569,GO:0016570,GO:0016571,GO:0016740,GO:0016741,GO:0018193,GO:0018195,GO:0018216,GO:0019219,GO:0019222,GO:0019538,GO:0019918,GO:0019919,GO:0031323,GO:0031326,GO:0032259,GO:0034969,GO:0035241,GO:0035242,GO:0035246,GO:0035247,GO:0036211,GO:0042054,GO:0043170,GO:0043412,GO:0043414,GO:0044237,GO:0044238,GO:0044260,GO:0044267,GO:0044424,GO:0044444,GO:0044464,GO:0050789,GO:0050794,GO:0051171,GO:0051252,GO:0051276,GO:0060255,GO:0065007,GO:0071704,GO:0071840,GO:0080090,GO:0140096,GO:1901564,GO:1903506,GO:2000112,GO:2001141	2.1.1.321	ko:K11438	-	-	R11216	RC00003,RC02120	ko00000,ko01000,ko03036	-	-	-	PrmA
vitin_chambo_p_02_g13247_t2	29760.VIT_02s0154g00540.t01	0	1088	COG0500@1|root,KOG1501@2759|Eukaryota,37Q4N@33090|Viridiplantae,3GF87@35493|Streptophyta	35493|Streptophyta	Q	Belongs to the class I-like SAM-binding methyltransferase superfamily. Protein arginine N- methyltransferase family	PRMT7	GO:0003674,GO:0003824,GO:0005575,GO:0005622,GO:0005623,GO:0005737,GO:0005829,GO:0006325,GO:0006355,GO:0006464,GO:0006479,GO:0006807,GO:0006996,GO:0008150,GO:0008152,GO:0008168,GO:0008170,GO:0008213,GO:0008276,GO:0008469,GO:0008757,GO:0009889,GO:0009987,GO:0010468,GO:0010556,GO:0016043,GO:0016273,GO:0016274,GO:0016569,GO:0016570,GO:0016571,GO:0016740,GO:0016741,GO:0018193,GO:0018195,GO:0018216,GO:0019219,GO:0019222,GO:0019538,GO:0019918,GO:0019919,GO:0031323,GO:0031326,GO:0032259,GO:0034969,GO:0035241,GO:0035242,GO:0035246,GO:0035247,GO:0036211,GO:0042054,GO:0043170,GO:0043412,GO:0043414,GO:0044237,GO:0044238,GO:0044260,GO:0044267,GO:0044424,GO:0044444,GO:0044464,GO:0050789,GO:0050794,GO:0051171,GO:0051252,GO:0051276,GO:0060255,GO:0065007,GO:0071704,GO:0071840,GO:0080090,GO:0140096,GO:1901564,GO:1903506,GO:2000112,GO:2001141	2.1.1.321	ko:K11438	-	-	R11216	RC00003,RC02120	ko00000,ko01000,ko03036	-	-	-	PrmA
vitin_chambo_p_02_g13248_t1	29760.VIT_02s0154g00550.t01	0	1025	COG0484@1|root,KOG0718@2759|Eukaryota,37M85@33090|Viridiplantae,3GCF5@35493|Streptophyta	35493|Streptophyta	O	Chaperone protein DNAj	-	GO:0000003,GO:0003006,GO:0005575,GO:0005622,GO:0005623,GO:0005737,GO:0007275,GO:0008150,GO:0009314,GO:0009416,GO:0009536,GO:0009628,GO:0009642,GO:0009791,GO:0010228,GO:0022414,GO:0032501,GO:0032502,GO:0043226,GO:0043227,GO:0043229,GO:0043231,GO:0044424,GO:0044444,GO:0044464,GO:0048608,GO:0048731,GO:0048856,GO:0050896,GO:0055122,GO:0061458	-	ko:K09531	-	-	-	-	ko00000,ko03110	-	-	-	DUF3395,DnaJ
vitin_chambo_p_02_g13249_t1	29760.VIT_02s0154g00580.t01	4.02e-38	131	2DZT1@1|root,2S79V@2759|Eukaryota,37WVY@33090|Viridiplantae,3GKVK@35493|Streptophyta	35493|Streptophyta	-	-	-	-	-	-	-	-	-	-	-	-	-	-	-
vitin_chambo_p_02_g13250_t1	29760.VIT_02s0154g00580.t01	4.8e-72	216	2DZT1@1|root,2S79V@2759|Eukaryota,37WVY@33090|Viridiplantae,3GKVK@35493|Streptophyta	35493|Streptophyta	-	-	-	-	-	-	-	-	-	-	-	-	-	-	-
vitin_chambo_p_02_g13251_t1	29760.VIT_00s2563g00010.t01	8.96e-287	786	COG5597@1|root,KOG1950@2759|Eukaryota,37RFC@33090|Viridiplantae,3GGQ0@35493|Streptophyta	35493|Streptophyta	G	glucuronosyltransferase	-	GO:0000271,GO:0003674,GO:0003824,GO:0005575,GO:0005622,GO:0005623,GO:0005737,GO:0005829,GO:0005975,GO:0005976,GO:0005977,GO:0005978,GO:0006073,GO:0006091,GO:0006112,GO:0008150,GO:0008152,GO:0008194,GO:0008466,GO:0009058,GO:0009059,GO:0009250,GO:0009987,GO:0015980,GO:0016051,GO:0016740,GO:0016757,GO:0016758,GO:0033692,GO:0034637,GO:0034645,GO:0035251,GO:0043170,GO:0044042,GO:0044237,GO:0044238,GO:0044249,GO:0044260,GO:0044262,GO:0044264,GO:0044424,GO:0044444,GO:0044464,GO:0046527,GO:0055114,GO:0071704,GO:1901576	2.4.1.186	ko:K00750	ko00500,ko01100,map00500,map01100	-	R00292,R03681	RC00005,RC00171	ko00000,ko00001,ko01000,ko01003	-	GT8	-	Mannosyl_trans3
vitin_chambo_p_02_g13252_t1	29760.VIT_02s0154g00600.t01	1.53e-255	699	COG4677@1|root,2QUGG@2759|Eukaryota,37HK1@33090|Viridiplantae,3GB46@35493|Streptophyta	35493|Streptophyta	G	Pectinesterase	-	-	-	-	-	-	-	-	-	-	-	-	Pectinesterase
vitin_chambo_p_02_g13253_t1	29760.VIT_02s0154g00610.t01	4.02e-202	560	KOG3133@1|root,KOG3133@2759|Eukaryota,37KG2@33090|Viridiplantae,3GD2M@35493|Streptophyta	35493|Streptophyta	U	Peroxisome biogenesis protein	-	GO:0000268,GO:0003674,GO:0005048,GO:0005488,GO:0005515,GO:0005575,GO:0005622,GO:0005623,GO:0005737,GO:0005777,GO:0005778,GO:0005829,GO:0006605,GO:0006625,GO:0006810,GO:0006886,GO:0006996,GO:0007031,GO:0008104,GO:0008150,GO:0009987,GO:0015031,GO:0015833,GO:0016020,GO:0016043,GO:0031090,GO:0031903,GO:0033036,GO:0033218,GO:0033328,GO:0033365,GO:0034613,GO:0042277,GO:0042579,GO:0042802,GO:0042886,GO:0043226,GO:0043227,GO:0043229,GO:0043231,GO:0043574,GO:0044422,GO:0044424,GO:0044438,GO:0044439,GO:0044444,GO:0044446,GO:0044464,GO:0045184,GO:0046907,GO:0051179,GO:0051234,GO:0051641,GO:0051649,GO:0070727,GO:0071702,GO:0071705,GO:0071840,GO:0072594,GO:0072662,GO:0072663,GO:0098588,GO:0098805	-	ko:K13337	ko04146,map04146	-	-	-	ko00000,ko00001	3.A.20.1,9.A.17.1	-	-	Pex19
vitin_chambo_p_02_g13254_t1	29760.VIT_02s0154g00620.t01	3.71e-314	872	2CTCS@1|root,2RFWQ@2759|Eukaryota,37TP9@33090|Viridiplantae,3GGK7@35493|Streptophyta	35493|Streptophyta	A	U1-like zinc finger	-	-	-	-	-	-	-	-	-	-	-	-	zf-C2H2_jaz,zf-met
vitin_chambo_p_02_g13255_t1	29760.VIT_00s0229g00020.t01	0	1160	COG0017@1|root,KOG0554@2759|Eukaryota,37Q11@33090|Viridiplantae,3GBBA@35493|Streptophyta	35493|Streptophyta	J	asparagine--tRNA ligase, chloroplastic	-	GO:0000003,GO:0003006,GO:0003674,GO:0003824,GO:0004812,GO:0004816,GO:0005575,GO:0005622,GO:0005623,GO:0005737,GO:0005739,GO:0006082,GO:0006139,GO:0006399,GO:0006412,GO:0006418,GO:0006421,GO:0006518,GO:0006520,GO:0006725,GO:0006807,GO:0007275,GO:0008150,GO:0008152,GO:0009058,GO:0009059,GO:0009507,GO:0009532,GO:0009536,GO:0009570,GO:0009791,GO:0009908,GO:0009987,GO:0010467,GO:0016070,GO:0016874,GO:0016875,GO:0019538,GO:0019752,GO:0022414,GO:0032501,GO:0032502,GO:0034641,GO:0034645,GO:0034660,GO:0035670,GO:0043038,GO:0043039,GO:0043043,GO:0043170,GO:0043226,GO:0043227,GO:0043229,GO:0043231,GO:0043436,GO:0043603,GO:0043604,GO:0044237,GO:0044238,GO:0044249,GO:0044260,GO:0044267,GO:0044271,GO:0044281,GO:0044422,GO:0044424,GO:0044434,GO:0044435,GO:0044444,GO:0044446,GO:0044464,GO:0046483,GO:0048367,GO:0048437,GO:0048438,GO:0048440,GO:0048467,GO:0048481,GO:0048608,GO:0048731,GO:0048827,GO:0048856,GO:0061458,GO:0071704,GO:0090304,GO:0090567,GO:0099402,GO:0140098,GO:0140101,GO:1901360,GO:1901564,GO:1901566,GO:1901576	6.1.1.22	ko:K01893	ko00970,map00970	M00359,M00360	R03648	RC00055,RC00523	ko00000,ko00001,ko00002,ko01000,ko01007,ko03016	-	-	-	tRNA-synt_2,tRNA_anti-codon
vitin_chambo_p_02_g13256_t1	29760.VIT_00s0229g00030.t01	0	1848	KOG1913@1|root,KOG1913@2759|Eukaryota,37P4X@33090|Viridiplantae,3G994@35493|Streptophyta	35493|Streptophyta	U	Protein transport protein sec16	-	-	-	ko:K20353	-	-	-	-	ko00000,ko04131	-	-	-	Sec16,Sec16_C
vitin_chambo_p_02_g13258_t2	29760.VIT_00s0229g00050.t01	1.08e-181	511	KOG1721@1|root,KOG1721@2759|Eukaryota,37R9R@33090|Viridiplantae,3GG1C@35493|Streptophyta	35493|Streptophyta	S	Zinc finger protein	-	GO:0001067,GO:0003674,GO:0003676,GO:0003677,GO:0003700,GO:0005488,GO:0005575,GO:0005622,GO:0005623,GO:0005634,GO:0006355,GO:0008150,GO:0009889,GO:0010468,GO:0010556,GO:0019219,GO:0019222,GO:0031323,GO:0031326,GO:0043226,GO:0043227,GO:0043229,GO:0043231,GO:0044212,GO:0044424,GO:0044464,GO:0050789,GO:0050794,GO:0051171,GO:0051252,GO:0060255,GO:0065007,GO:0080090,GO:0097159,GO:0140110,GO:1901363,GO:1903506,GO:2000112,GO:2001141	-	-	-	-	-	-	-	-	-	-	zf-C2H2_6
vitin_chambo_p_02_g13258_t1	29760.VIT_00s0229g00050.t01	6.88e-124	361	KOG1721@1|root,KOG1721@2759|Eukaryota,37R9R@33090|Viridiplantae,3GG1C@35493|Streptophyta	35493|Streptophyta	S	Zinc finger protein	-	GO:0001067,GO:0003674,GO:0003676,GO:0003677,GO:0003700,GO:0005488,GO:0005575,GO:0005622,GO:0005623,GO:0005634,GO:0006355,GO:0008150,GO:0009889,GO:0010468,GO:0010556,GO:0019219,GO:0019222,GO:0031323,GO:0031326,GO:0043226,GO:0043227,GO:0043229,GO:0043231,GO:0044212,GO:0044424,GO:0044464,GO:0050789,GO:0050794,GO:0051171,GO:0051252,GO:0060255,GO:0065007,GO:0080090,GO:0097159,GO:0140110,GO:1901363,GO:1903506,GO:2000112,GO:2001141	-	-	-	-	-	-	-	-	-	-	zf-C2H2_6
vitin_chambo_p_02_g13259_t1	57918.XP_004299432.1	3.68e-145	421	28N0B@1|root,2QVME@2759|Eukaryota,37NE3@33090|Viridiplantae,3GG8W@35493|Streptophyta,4JF4B@91835|fabids	35493|Streptophyta	S	WAT1-related protein	-	GO:0005575,GO:0005622,GO:0005623,GO:0005737,GO:0005886,GO:0005887,GO:0005938,GO:0007154,GO:0007165,GO:0008150,GO:0009719,GO:0009725,GO:0009733,GO:0009734,GO:0009755,GO:0009987,GO:0010033,GO:0016020,GO:0016021,GO:0023052,GO:0031224,GO:0031226,GO:0032870,GO:0042221,GO:0044424,GO:0044425,GO:0044444,GO:0044459,GO:0044464,GO:0050789,GO:0050794,GO:0050896,GO:0051716,GO:0065007,GO:0070887,GO:0071310,GO:0071365,GO:0071495,GO:0071944,GO:0099568	-	-	-	-	-	-	-	-	-	-	EamA
vitin_chambo_p_02_g13260_t1	29760.VIT_00s0229g00070.t01	0	1082	KOG4197@1|root,KOG4197@2759|Eukaryota,37R3T@33090|Viridiplantae,3GH2D@35493|Streptophyta	35493|Streptophyta	S	Pentatricopeptide repeat-containing protein	-	GO:0003674,GO:0003676,GO:0003723,GO:0003824,GO:0004518,GO:0004519,GO:0005488,GO:0005575,GO:0005622,GO:0005623,GO:0006139,GO:0006725,GO:0006807,GO:0008150,GO:0008152,GO:0009451,GO:0009987,GO:0016070,GO:0016787,GO:0016788,GO:0034641,GO:0043170,GO:0043226,GO:0043227,GO:0043229,GO:0043231,GO:0043412,GO:0044237,GO:0044238,GO:0044424,GO:0044464,GO:0046483,GO:0071704,GO:0090304,GO:0090305,GO:0097159,GO:1901360,GO:1901363	-	-	-	-	-	-	-	-	-	-	PPR,PPR_2
vitin_chambo_p_02_g13261_t2	29760.VIT_00s0459g00030.t01	2.13e-55	174	2CZ24@1|root,2S7YJ@2759|Eukaryota,37WTQ@33090|Viridiplantae,3GKZK@35493|Streptophyta	35493|Streptophyta	S	isoform X1	-	-	-	-	-	-	-	-	-	-	-	-	-
vitin_chambo_p_02_g13261_t1	29760.VIT_00s0459g00030.t01	7.06e-57	177	2CZ24@1|root,2S7YJ@2759|Eukaryota,37WTQ@33090|Viridiplantae,3GKZK@35493|Streptophyta	35493|Streptophyta	S	isoform X1	-	-	-	-	-	-	-	-	-	-	-	-	-
vitin_chambo_p_02_g13263_t1	29760.VIT_00s0229g00090.t01	1.77e-213	596	KOG1565@1|root,KOG1565@2759|Eukaryota,37PZP@33090|Viridiplantae,3GFZZ@35493|Streptophyta	35493|Streptophyta	O	Belongs to the peptidase M10A family	-	GO:0003674,GO:0003824,GO:0004175,GO:0004222,GO:0005575,GO:0006508,GO:0006807,GO:0008150,GO:0008152,GO:0008233,GO:0008237,GO:0016020,GO:0016787,GO:0019538,GO:0031224,GO:0031225,GO:0043170,GO:0044238,GO:0044425,GO:0070011,GO:0071704,GO:0140096,GO:1901564	-	ko:K07999	-	-	-	-	ko00000,ko01000,ko01002	-	-	-	PG_binding_1,Peptidase_M10
vitin_chambo_p_02_g13263_t2	29760.VIT_00s0229g00090.t01	4.19e-215	596	KOG1565@1|root,KOG1565@2759|Eukaryota,37PZP@33090|Viridiplantae,3GFZZ@35493|Streptophyta	35493|Streptophyta	O	Belongs to the peptidase M10A family	-	GO:0003674,GO:0003824,GO:0004175,GO:0004222,GO:0005575,GO:0006508,GO:0006807,GO:0008150,GO:0008152,GO:0008233,GO:0008237,GO:0016020,GO:0016787,GO:0019538,GO:0031224,GO:0031225,GO:0043170,GO:0044238,GO:0044425,GO:0070011,GO:0071704,GO:0140096,GO:1901564	-	ko:K07999	-	-	-	-	ko00000,ko01000,ko01002	-	-	-	PG_binding_1,Peptidase_M10
vitin_chambo_p_02_g13262_t1	29760.VIT_00s0229g00100.t01	0	1140	28JSQ@1|root,2R410@2759|Eukaryota,37R28@33090|Viridiplantae,3G8TW@35493|Streptophyta	35493|Streptophyta	G	GDP-fucose protein O-fucosyltransferase	-	GO:0005575,GO:0005622,GO:0005623,GO:0005737,GO:0005768,GO:0005794,GO:0005802,GO:0012505,GO:0031410,GO:0031982,GO:0031984,GO:0043226,GO:0043227,GO:0043229,GO:0043231,GO:0044422,GO:0044424,GO:0044431,GO:0044444,GO:0044446,GO:0044464,GO:0097708,GO:0098791	-	-	-	-	-	-	-	-	-	-	O-FucT
vitin_chambo_p_02_g13264_t1	29760.VIT_00s0229g00110.t01	0	3893	KOG1181@1|root,KOG1181@2759|Eukaryota,37MMK@33090|Viridiplantae,3GBED@35493|Streptophyta	35493|Streptophyta	S	atg2484-1,g2484-1	-	-	-	-	-	-	-	-	-	-	-	-	Agenet
vitin_chambo_p_02_g13266_t1	29760.VIT_00s0229g00130.t01	2.46e-169	474	COG0580@1|root,KOG0223@2759|Eukaryota,37S9R@33090|Viridiplantae,3GFUZ@35493|Streptophyta	35493|Streptophyta	G	Belongs to the MIP aquaporin (TC 1.A.8) family	-	GO:0000322,GO:0000325,GO:0000326,GO:0003674,GO:0005215,GO:0005275,GO:0005372,GO:0005575,GO:0005622,GO:0005623,GO:0005737,GO:0005773,GO:0005774,GO:0005886,GO:0005887,GO:0006810,GO:0006811,GO:0006812,GO:0006833,GO:0008150,GO:0008324,GO:0008519,GO:0009507,GO:0009536,GO:0009705,GO:0015075,GO:0015101,GO:0015200,GO:0015250,GO:0015267,GO:0015318,GO:0015695,GO:0015696,GO:0015837,GO:0015843,GO:0016020,GO:0016021,GO:0019755,GO:0022803,GO:0022838,GO:0022857,GO:0031090,GO:0031224,GO:0031226,GO:0032586,GO:0034220,GO:0042044,GO:0042807,GO:0043226,GO:0043227,GO:0043229,GO:0043231,GO:0044422,GO:0044424,GO:0044425,GO:0044437,GO:0044444,GO:0044446,GO:0044459,GO:0044464,GO:0051179,GO:0051234,GO:0055085,GO:0071702,GO:0071705,GO:0071944,GO:0072488,GO:0072489,GO:0098588,GO:0098655,GO:0098805	-	ko:K09873	-	-	-	-	ko00000,ko02000	1.A.8.10	-	-	MIP
vitin_chambo_p_02_g13267_t1	29760.VIT_00s0229g00140.t01	2.41e-259	715	COG1024@1|root,KOG1684@2759|Eukaryota,37P4M@33090|Viridiplantae,3GH7Q@35493|Streptophyta	35493|Streptophyta	I	Belongs to the enoyl-CoA hydratase isomerase family	-	-	3.1.2.4	ko:K05605	ko00280,ko00410,ko00640,ko01100,ko01200,map00280,map00410,map00640,map01100,map01200	M00013	R03158,R05064	RC00004,RC00014,RC00137	ko00000,ko00001,ko00002,ko01000	-	-	-	ECH_2
vitin_chambo_p_02_g13268_t1	29760.VIT_00s0229g00150.t01	8.92e-196	550	28HZG@1|root,2QQAA@2759|Eukaryota,37MVM@33090|Viridiplantae,3G9UM@35493|Streptophyta	35493|Streptophyta	S	BEST Arabidopsis thaliana protein match is Protein of	-	-	-	-	-	-	-	-	-	-	-	-	DUF707
vitin_chambo_p_02_g13269_t1	3641.EOY24302	7.48e-172	491	28JID@1|root,2QW2P@2759|Eukaryota,37MWR@33090|Viridiplantae,3GBJ9@35493|Streptophyta	35493|Streptophyta	T	Plant pleckstrin homology-like region	-	-	-	-	-	-	-	-	-	-	-	-	Auxin_canalis,PH_2
vitin_chambo_p_02_g13270_t1	29760.VIT_00s0229g00160.t01	1.93e-242	665	COG0299@1|root,KOG3076@2759|Eukaryota,37M9E@33090|Viridiplantae,3G8YE@35493|Streptophyta	35493|Streptophyta	G	Formyltetrahydrofolate deformylase	-	GO:0005575,GO:0005622,GO:0005623,GO:0005737,GO:0005739,GO:0006082,GO:0006575,GO:0006725,GO:0006732,GO:0006760,GO:0006807,GO:0008150,GO:0008152,GO:0009853,GO:0009987,GO:0019752,GO:0034641,GO:0042558,GO:0043094,GO:0043226,GO:0043227,GO:0043229,GO:0043231,GO:0043436,GO:0043603,GO:0044237,GO:0044281,GO:0044424,GO:0044444,GO:0044464,GO:0046483,GO:0046653,GO:0051186,GO:0071704,GO:1901360,GO:1901564	3.5.1.10	ko:K01433	ko00630,ko00670,map00630,map00670	-	R00944	RC00026,RC00111	ko00000,ko00001,ko01000	-	-	-	Formyl_trans_N
vitin_chambo_p_02_g13271_t1	29760.VIT_00s0229g00170.t01	3.94e-28	102	2CF23@1|root,2S701@2759|Eukaryota,37WVH@33090|Viridiplantae,3GM02@35493|Streptophyta	35493|Streptophyta	S	isoform X1	-	-	-	-	-	-	-	-	-	-	-	-	-
vitin_chambo_p_02_g13272_t1	29760.VIT_00s0229g00180.t01	1.01e-281	772	COG0688@1|root,KOG2420@2759|Eukaryota,37RX3@33090|Viridiplantae,3GASY@35493|Streptophyta	35493|Streptophyta	I	Catalyzes the formation of phosphatidylethanolamine (PtdEtn) from phosphatidylserine (PtdSer). Plays a central role in phospholipid metabolism and in the interorganelle trafficking of phosphatidylserine	PSD1	GO:0003674,GO:0003824,GO:0004609,GO:0005575,GO:0005622,GO:0005623,GO:0005737,GO:0005739,GO:0005740,GO:0005743,GO:0006508,GO:0006629,GO:0006644,GO:0006650,GO:0006656,GO:0006793,GO:0006796,GO:0006807,GO:0008150,GO:0008152,GO:0008610,GO:0008654,GO:0009058,GO:0009893,GO:0009987,GO:0010467,GO:0010468,GO:0010604,GO:0010628,GO:0010635,GO:0010636,GO:0010638,GO:0010821,GO:0010822,GO:0010954,GO:0016020,GO:0016021,GO:0016485,GO:0016540,GO:0016829,GO:0016830,GO:0016831,GO:0019222,GO:0019538,GO:0019637,GO:0019866,GO:0022603,GO:0030162,GO:0031090,GO:0031224,GO:0031300,GO:0031301,GO:0031304,GO:0031305,GO:0031323,GO:0031325,GO:0031966,GO:0031967,GO:0031975,GO:0032268,GO:0032270,GO:0032592,GO:0033043,GO:0043170,GO:0043226,GO:0043227,GO:0043229,GO:0043231,GO:0044237,GO:0044238,GO:0044249,GO:0044255,GO:0044422,GO:0044424,GO:0044425,GO:0044429,GO:0044444,GO:0044446,GO:0044455,GO:0044464,GO:0045017,GO:0045862,GO:0046470,GO:0046474,GO:0046486,GO:0048518,GO:0048522,GO:0050789,GO:0050793,GO:0050794,GO:0051094,GO:0051128,GO:0051130,GO:0051171,GO:0051173,GO:0051246,GO:0051247,GO:0051604,GO:0060255,GO:0065007,GO:0070613,GO:0071704,GO:0080090,GO:0090407,GO:0097164,GO:0098573,GO:1901564,GO:1901566,GO:1901576,GO:1903317,GO:1903319	4.1.1.65	ko:K01613	ko00564,ko01100,ko01110,map00564,map01100,map01110	M00093	R02055	RC00299	ko00000,ko00001,ko00002,ko01000	-	-	-	PS_Dcarbxylase
vitin_chambo_p_02_g13273_t1	225117.XP_009334522.1	1.6e-234	649	COG0673@1|root,KOG2741@2759|Eukaryota,37JGU@33090|Viridiplantae,3G8AH@35493|Streptophyta,4JFTA@91835|fabids	35493|Streptophyta	GQ	Oxidoreductase family, C-terminal alpha/beta domain	-	-	-	-	-	-	-	-	-	-	-	-	GFO_IDH_MocA,GFO_IDH_MocA_C
vitin_chambo_p_02_g13274_t1	3760.EMJ12101	0	979	COG0249@1|root,KOG0220@2759|Eukaryota,37JAM@33090|Viridiplantae,3GE6P@35493|Streptophyta,4JEE7@91835|fabids	35493|Streptophyta	L	DNA mismatch repair protein	-	GO:0000003,GO:0000228,GO:0000280,GO:0000793,GO:0000794,GO:0000795,GO:0003674,GO:0003676,GO:0003677,GO:0003690,GO:0003824,GO:0005488,GO:0005575,GO:0005622,GO:0005623,GO:0005634,GO:0005694,GO:0006139,GO:0006259,GO:0006281,GO:0006298,GO:0006310,GO:0006725,GO:0006807,GO:0006950,GO:0006974,GO:0006996,GO:0007049,GO:0007059,GO:0007127,GO:0007129,GO:0007131,GO:0008094,GO:0008150,GO:0008152,GO:0009987,GO:0016043,GO:0016462,GO:0016787,GO:0016817,GO:0016818,GO:0016887,GO:0017111,GO:0022402,GO:0022414,GO:0022607,GO:0030983,GO:0031974,GO:0031981,GO:0033554,GO:0034641,GO:0035825,GO:0042623,GO:0043170,GO:0043226,GO:0043227,GO:0043228,GO:0043229,GO:0043231,GO:0043232,GO:0043233,GO:0044085,GO:0044237,GO:0044238,GO:0044260,GO:0044422,GO:0044424,GO:0044427,GO:0044428,GO:0044446,GO:0044454,GO:0044464,GO:0045132,GO:0045143,GO:0046483,GO:0048285,GO:0050896,GO:0051026,GO:0051276,GO:0051321,GO:0051716,GO:0061982,GO:0070013,GO:0070192,GO:0071704,GO:0071840,GO:0090304,GO:0097159,GO:0098813,GO:0099086,GO:0140013,GO:1901360,GO:1901363,GO:1903046	-	ko:K08740	-	-	-	-	ko00000,ko03400	-	-	-	MutS_III,MutS_IV,MutS_V
vitin_chambo_p_02_g13275_t1	29760.VIT_19s0014g01020.t01	2.45e-295	823	COG0201@1|root,KOG1373@2759|Eukaryota,37QKK@33090|Viridiplantae,3G891@35493|Streptophyta	35493|Streptophyta	OU	Belongs to the SecY SEC61-alpha family	-	GO:0003674,GO:0005215,GO:0005575,GO:0005622,GO:0005623,GO:0005737,GO:0005783,GO:0006605,GO:0006612,GO:0006620,GO:0006810,GO:0006886,GO:0008104,GO:0008150,GO:0008320,GO:0008565,GO:0012505,GO:0015031,GO:0015399,GO:0015405,GO:0015450,GO:0015833,GO:0022804,GO:0022857,GO:0022884,GO:0031204,GO:0033036,GO:0033365,GO:0034613,GO:0042886,GO:0042887,GO:0043226,GO:0043227,GO:0043229,GO:0043231,GO:0044424,GO:0044444,GO:0044464,GO:0045047,GO:0045184,GO:0046907,GO:0051179,GO:0051234,GO:0051641,GO:0051649,GO:0055085,GO:0065002,GO:0070727,GO:0070972,GO:0071702,GO:0071705,GO:0071806,GO:0072594,GO:0072599,GO:0072657,GO:0090150,GO:1904680	-	ko:K10956	ko03060,ko04141,ko04145,ko05110,map03060,map04141,map04145,map05110	M00401	-	-	ko00000,ko00001,ko00002,ko02044	3.A.5.4,3.A.5.8,3.A.5.9	-	-	Plug_translocon,SecY
vitin_chambo_p_02_g13276_t1	29760.VIT_00s0551g00020.t01	3.18e-133	378	COG1632@1|root,KOG1678@2759|Eukaryota,37NW1@33090|Viridiplantae,3G7MT@35493|Streptophyta	35493|Streptophyta	J	Belongs to the eukaryotic ribosomal protein eL15 family	-	-	-	ko:K02877	ko03010,map03010	M00177,M00179	-	-	br01610,ko00000,ko00001,ko00002,ko03011	-	-	-	Ribosomal_L15e
vitin_chambo_p_02_g13277_t1	29760.VIT_00s0551g00010.t01	2.41e-158	446	COG0065@1|root,KOG0454@2759|Eukaryota,37KJK@33090|Viridiplantae,3G902@35493|Streptophyta	35493|Streptophyta	E	3-isopropylmalate dehydratase small subunit	-	GO:0003674,GO:0003824,GO:0003861,GO:0005575,GO:0005622,GO:0005623,GO:0005737,GO:0006082,GO:0006520,GO:0006551,GO:0006790,GO:0006807,GO:0006950,GO:0006970,GO:0006996,GO:0007275,GO:0008150,GO:0008152,GO:0008652,GO:0009058,GO:0009081,GO:0009082,GO:0009098,GO:0009507,GO:0009532,GO:0009536,GO:0009570,GO:0009628,GO:0009651,GO:0009657,GO:0009658,GO:0009987,GO:0016043,GO:0016053,GO:0016143,GO:0016144,GO:0016829,GO:0016835,GO:0016836,GO:0019748,GO:0019752,GO:0019757,GO:0019758,GO:0019760,GO:0019761,GO:0032501,GO:0032502,GO:0043226,GO:0043227,GO:0043229,GO:0043231,GO:0043436,GO:0044237,GO:0044238,GO:0044249,GO:0044272,GO:0044281,GO:0044283,GO:0044422,GO:0044424,GO:0044434,GO:0044435,GO:0044444,GO:0044446,GO:0044464,GO:0044550,GO:0046394,GO:0048229,GO:0048856,GO:0050896,GO:0071704,GO:0071840,GO:1901135,GO:1901137,GO:1901564,GO:1901566,GO:1901576,GO:1901605,GO:1901607,GO:1901657,GO:1901659	4.2.1.170,4.2.1.33,4.2.1.35	ko:K01704,ko:K21359	ko00290,ko00660,ko00966,ko01100,ko01110,ko01210,ko01230,map00290,map00660,map00966,map01100,map01110,map01210,map01230	M00432,M00535	R03896,R03898,R03968,R04001,R08620,R08624,R08628,R08634,R08641,R08645,R10170	RC00497,RC00976,RC00977,RC01041,RC01046,RC03072	br01601,ko00000,ko00001,ko00002,ko01000	-	-	-	Aconitase_C
vitin_chambo_p_02_g13278_t1	4113.PGSC0003DMT400004055	1.1e-28	119	COG5222@1|root,KOG0314@2759|Eukaryota,37N5V@33090|Viridiplantae,3GCVN@35493|Streptophyta,44CXB@71274|asterids	35493|Streptophyta	O	DWNN	-	-	2.3.2.27	ko:K10624	-	-	-	-	ko00000,ko01000,ko04121	-	-	-	DWNN,zf-CCHC,zf-CCHC_2
vitin_chambo_p_02_g13279_t1	29760.VIT_00s0299g00110.t01	0	983	28JG4@1|root,2QRV9@2759|Eukaryota,37KUZ@33090|Viridiplantae,3GFPC@35493|Streptophyta	35493|Streptophyta	S	Hydroxyproline-rich glycoprotein family protein	-	-	-	-	-	-	-	-	-	-	-	-	DUF761
vitin_chambo_p_02_g13280_t1	29760.VIT_00s0299g00100.t01	8.44e-175	491	KOG0483@1|root,KOG0483@2759|Eukaryota,37JK7@33090|Viridiplantae,3GEGW@35493|Streptophyta	35493|Streptophyta	K	Homeobox-leucine zipper protein	-	GO:0000003,GO:0000902,GO:0003006,GO:0003674,GO:0003676,GO:0003677,GO:0003700,GO:0005488,GO:0005515,GO:0005575,GO:0005622,GO:0005623,GO:0005634,GO:0006355,GO:0007154,GO:0007165,GO:0007275,GO:0008150,GO:0008283,GO:0009314,GO:0009416,GO:0009628,GO:0009639,GO:0009641,GO:0009653,GO:0009719,GO:0009725,GO:0009733,GO:0009734,GO:0009735,GO:0009755,GO:0009791,GO:0009826,GO:0009888,GO:0009889,GO:0009890,GO:0009892,GO:0009908,GO:0009987,GO:0010016,GO:0010017,GO:0010022,GO:0010033,GO:0010073,GO:0010154,GO:0010218,GO:0010468,GO:0010556,GO:0010558,GO:0010582,GO:0010605,GO:0010629,GO:0016043,GO:0016049,GO:0019219,GO:0019222,GO:0022414,GO:0022622,GO:0023052,GO:0031323,GO:0031324,GO:0031326,GO:0031327,GO:0032501,GO:0032502,GO:0032870,GO:0032989,GO:0040007,GO:0042221,GO:0042802,GO:0042803,GO:0043226,GO:0043227,GO:0043229,GO:0043231,GO:0043565,GO:0043621,GO:0044424,GO:0044464,GO:0045892,GO:0045934,GO:0046983,GO:0048364,GO:0048367,GO:0048438,GO:0048467,GO:0048507,GO:0048519,GO:0048523,GO:0048589,GO:0048608,GO:0048731,GO:0048856,GO:0048869,GO:0050789,GO:0050794,GO:0050896,GO:0051171,GO:0051172,GO:0051252,GO:0051253,GO:0051716,GO:0060255,GO:0060560,GO:0061458,GO:0065007,GO:0070887,GO:0071214,GO:0071310,GO:0071365,GO:0071478,GO:0071482,GO:0071489,GO:0071495,GO:0071840,GO:0080090,GO:0080127,GO:0090567,GO:0097159,GO:0099402,GO:0104004,GO:0140110,GO:1901363,GO:1902679,GO:1903506,GO:1903507,GO:1905328,GO:2000112,GO:2000113,GO:2001141	-	ko:K09338	-	-	-	-	ko00000,ko03000	-	-	-	HALZ,HD-ZIP_N,Homeobox
vitin_chambo_p_02_g13282_t1	29760.VIT_00s0299g00080.t01	1.62e-169	473	2AXVA@1|root,2S01T@2759|Eukaryota,37UNG@33090|Viridiplantae,3GITI@35493|Streptophyta	35493|Streptophyta	S	Protein of unknown function (DUF1639)	-	-	-	-	-	-	-	-	-	-	-	-	DUF1639
vitin_chambo_p_02_g13283_t1	29760.VIT_00s0299g00070.t01	0	936	2CN66@1|root,2QU3B@2759|Eukaryota,37NGU@33090|Viridiplantae,3GE98@35493|Streptophyta	35493|Streptophyta	-	-	-	GO:0005575,GO:0005622,GO:0005623,GO:0005737,GO:0005768,GO:0005794,GO:0005802,GO:0012505,GO:0031410,GO:0031982,GO:0031984,GO:0043226,GO:0043227,GO:0043229,GO:0043231,GO:0044422,GO:0044424,GO:0044431,GO:0044444,GO:0044446,GO:0044464,GO:0097708,GO:0098791	-	-	-	-	-	-	-	-	-	-	O-FucT
vitin_chambo_p_02_g13284_t1	29760.VIT_00s0299g00060.t01	6.76e-246	674	2CN9M@1|root,2QUPG@2759|Eukaryota,37JTW@33090|Viridiplantae,3G80P@35493|Streptophyta	35493|Streptophyta	K	transcription factor	-	GO:0000122,GO:0000976,GO:0001067,GO:0001101,GO:0001558,GO:0003674,GO:0003676,GO:0003677,GO:0003690,GO:0003700,GO:0005488,GO:0005575,GO:0005622,GO:0005623,GO:0005634,GO:0006355,GO:0006357,GO:0006950,GO:0006970,GO:0007275,GO:0007568,GO:0008150,GO:0009314,GO:0009416,GO:0009628,GO:0009642,GO:0009646,GO:0009651,GO:0009653,GO:0009719,GO:0009723,GO:0009725,GO:0009733,GO:0009737,GO:0009739,GO:0009751,GO:0009753,GO:0009791,GO:0009889,GO:0009890,GO:0009892,GO:0010033,GO:0010035,GO:0010038,GO:0010150,GO:0010252,GO:0010468,GO:0010556,GO:0010558,GO:0010605,GO:0010629,GO:0014070,GO:0019219,GO:0019222,GO:0022622,GO:0030307,GO:0031323,GO:0031324,GO:0031326,GO:0031327,GO:0032501,GO:0032502,GO:0033993,GO:0040008,GO:0042221,GO:0042493,GO:0042592,GO:0043086,GO:0043226,GO:0043227,GO:0043229,GO:0043231,GO:0043565,GO:0044092,GO:0044212,GO:0044424,GO:0044464,GO:0045892,GO:0045927,GO:0045934,GO:0046677,GO:0046686,GO:0048364,GO:0048366,GO:0048367,GO:0048518,GO:0048519,GO:0048522,GO:0048523,GO:0048527,GO:0048528,GO:0048583,GO:0048585,GO:0048731,GO:0048827,GO:0048856,GO:0048878,GO:0050789,GO:0050790,GO:0050794,GO:0050896,GO:0051128,GO:0051171,GO:0051172,GO:0051252,GO:0051253,GO:0051341,GO:0051354,GO:0060255,GO:0065007,GO:0065008,GO:0065009,GO:0080090,GO:0090693,GO:0090696,GO:0090697,GO:0090698,GO:0097159,GO:0097305,GO:0099402,GO:0140110,GO:1901363,GO:1901700,GO:1902679,GO:1903506,GO:1903507,GO:1905392,GO:1990837,GO:2000112,GO:2000113,GO:2000468,GO:2000469,GO:2001141	-	-	-	-	-	-	-	-	-	-	Myb_DNA-binding
vitin_chambo_p_02_g13285_t1	225117.XP_009344185.1	1.37e-166	474	COG3491@1|root,KOG0143@2759|Eukaryota,37QC1@33090|Viridiplantae,3GEJK@35493|Streptophyta,4JEIP@91835|fabids	35493|Streptophyta	Q	Belongs to the iron ascorbate-dependent oxidoreductase family	-	-	-	-	-	-	-	-	-	-	-	-	2OG-FeII_Oxy,DIOX_N
vitin_chambo_p_02_g13286_t1	29760.VIT_00s0299g00030.t01	0	1729	28MX4@1|root,2QUFI@2759|Eukaryota,37SNG@33090|Viridiplantae,3GGDD@35493|Streptophyta	35493|Streptophyta	S	E3 ubiquitin-protein ligase	-	GO:0000003,GO:0003006,GO:0003674,GO:0003824,GO:0004842,GO:0005575,GO:0005622,GO:0005623,GO:0005634,GO:0005737,GO:0006355,GO:0006464,GO:0006807,GO:0006950,GO:0007275,GO:0008150,GO:0008152,GO:0009266,GO:0009409,GO:0009628,GO:0009791,GO:0009889,GO:0009890,GO:0009892,GO:0009966,GO:0009987,GO:0010228,GO:0010468,GO:0010556,GO:0010558,GO:0010605,GO:0010629,GO:0010646,GO:0016567,GO:0016740,GO:0019219,GO:0019222,GO:0019538,GO:0019787,GO:0022414,GO:0023051,GO:0031323,GO:0031324,GO:0031326,GO:0031327,GO:0032446,GO:0032501,GO:0032502,GO:0036211,GO:0043170,GO:0043226,GO:0043227,GO:0043229,GO:0043231,GO:0043412,GO:0044237,GO:0044238,GO:0044260,GO:0044267,GO:0044424,GO:0044464,GO:0045892,GO:0045934,GO:0048519,GO:0048523,GO:0048583,GO:0048608,GO:0048731,GO:0048856,GO:0050789,GO:0050794,GO:0050896,GO:0051171,GO:0051172,GO:0051252,GO:0051253,GO:0060255,GO:0061458,GO:0065007,GO:0070647,GO:0071704,GO:0080090,GO:0140096,GO:1901564,GO:1902679,GO:1903506,GO:1903507,GO:2000112,GO:2000113,GO:2001141	2.3.2.27	ko:K16278	-	-	-	-	ko00000,ko01000,ko04121	-	-	-	ELYS
vitin_chambo_p_02_g13287_t1	3983.cassava4.1_003136m	0	1190	COG1960@1|root,KOG0136@2759|Eukaryota,37MIW@33090|Viridiplantae,3GFAV@35493|Streptophyta,4JDE4@91835|fabids	35493|Streptophyta	I	acyl-coenzyme A oxidase	ACX5	GO:0000166,GO:0001676,GO:0003674,GO:0003824,GO:0003995,GO:0003997,GO:0005488,GO:0005575,GO:0005622,GO:0005623,GO:0005737,GO:0005777,GO:0005911,GO:0006082,GO:0006629,GO:0006631,GO:0006635,GO:0006950,GO:0008150,GO:0008152,GO:0009056,GO:0009058,GO:0009062,GO:0009506,GO:0009605,GO:0009607,GO:0009611,GO:0009620,GO:0009694,GO:0009695,GO:0009987,GO:0010035,GO:0010038,GO:0010817,GO:0016042,GO:0016053,GO:0016054,GO:0016491,GO:0016627,GO:0016634,GO:0019395,GO:0019752,GO:0030054,GO:0030258,GO:0032787,GO:0033539,GO:0034440,GO:0036094,GO:0042221,GO:0042445,GO:0042446,GO:0042579,GO:0043167,GO:0043168,GO:0043207,GO:0043226,GO:0043227,GO:0043229,GO:0043231,GO:0043436,GO:0044237,GO:0044238,GO:0044242,GO:0044248,GO:0044249,GO:0044255,GO:0044281,GO:0044282,GO:0044283,GO:0044424,GO:0044444,GO:0044464,GO:0046394,GO:0046395,GO:0046686,GO:0048037,GO:0050660,GO:0050662,GO:0050896,GO:0051704,GO:0051707,GO:0055044,GO:0055114,GO:0065007,GO:0065008,GO:0071704,GO:0072329,GO:0072330,GO:0097159,GO:1901265,GO:1901363,GO:1901575,GO:1901576	1.3.3.6	ko:K00232	ko00071,ko00592,ko01040,ko01100,ko01110,ko01212,ko03320,ko04024,ko04146,map00071,map00592,map01040,map01100,map01110,map01212,map03320,map04024,map04146	M00087,M00113	R01175,R01279,R03777,R03857,R03990,R04751,R04754,R07888,R07892,R07896,R07934,R07950	RC00052,RC00076	ko00000,ko00001,ko00002,ko01000	-	-	-	ACOX,Acyl-CoA_dh_M,Acyl-CoA_ox_N
vitin_chambo_p_02_g13288_t1	29760.VIT_00s0389g00030.t01	0	961	COG2124@1|root,KOG0157@2759|Eukaryota,37IXF@33090|Viridiplantae,3G9DS@35493|Streptophyta	35493|Streptophyta	Q	Belongs to the cytochrome P450 family	-	-	-	ko:K10717,ko:K20660	ko00908,ko01100,ko01110,map00908,map01100,map01110	-	R08053,R08054,R08055	RC01137	ko00000,ko00001,ko00199	-	-	-	p450
vitin_chambo_p_02_g13289_t1	29760.VIT_00s0389g00040.t01	0	1013	COG2124@1|root,KOG0157@2759|Eukaryota,37IXF@33090|Viridiplantae,3G9DS@35493|Streptophyta	35493|Streptophyta	Q	Belongs to the cytochrome P450 family	-	-	-	ko:K10717,ko:K20660	ko00908,ko01100,ko01110,map00908,map01100,map01110	-	R08053,R08054,R08055	RC01137	ko00000,ko00001,ko00199	-	-	-	p450
vitin_chambo_p_02_g13290_t1	29760.VIT_00s0632g00010.t01	9.86e-59	192	28PHQ@1|root,2QW5S@2759|Eukaryota,37TGX@33090|Viridiplantae,3GHGV@35493|Streptophyta	35493|Streptophyta	K	Transcription factor	-	GO:0003674,GO:0003676,GO:0003677,GO:0003700,GO:0005488,GO:0006355,GO:0008150,GO:0009889,GO:0009891,GO:0009893,GO:0010468,GO:0010556,GO:0010557,GO:0010604,GO:0010628,GO:0019219,GO:0019222,GO:0031323,GO:0031325,GO:0031326,GO:0031328,GO:0043565,GO:0045893,GO:0045935,GO:0048518,GO:0048522,GO:0050789,GO:0050794,GO:0051171,GO:0051173,GO:0051252,GO:0051254,GO:0060255,GO:0065007,GO:0080090,GO:0097159,GO:0140110,GO:1901363,GO:1902680,GO:1903506,GO:1903508,GO:2000112,GO:2001141	-	-	-	-	-	-	-	-	-	-	AP2
vitin_chambo_p_02_g13291_t1	29760.VIT_00s0632g00010.t01	2.54e-148	419	28PHQ@1|root,2QW5S@2759|Eukaryota,37TGX@33090|Viridiplantae,3GHGV@35493|Streptophyta	35493|Streptophyta	K	Transcription factor	-	GO:0003674,GO:0003676,GO:0003677,GO:0003700,GO:0005488,GO:0006355,GO:0008150,GO:0009889,GO:0009891,GO:0009893,GO:0010468,GO:0010556,GO:0010557,GO:0010604,GO:0010628,GO:0019219,GO:0019222,GO:0031323,GO:0031325,GO:0031326,GO:0031328,GO:0043565,GO:0045893,GO:0045935,GO:0048518,GO:0048522,GO:0050789,GO:0050794,GO:0051171,GO:0051173,GO:0051252,GO:0051254,GO:0060255,GO:0065007,GO:0080090,GO:0097159,GO:0140110,GO:1901363,GO:1902680,GO:1903506,GO:1903508,GO:2000112,GO:2001141	-	-	-	-	-	-	-	-	-	-	AP2
vitin_chambo_p_02_g13293_t1	102107.XP_008238490.1	0	1059	2CMZI@1|root,2QSXW@2759|Eukaryota,37QYG@33090|Viridiplantae,3G8B2@35493|Streptophyta,4JHPV@91835|fabids	35493|Streptophyta	-	-	-	-	3.1.4.12	ko:K12353	ko00600,ko01100,map00600,map01100	-	R02541	RC00017,RC00425	ko00000,ko00001,ko01000	-	-	-	mit_SMPDase
vitin_chambo_p_02_g13294_t1	29760.VIT_00s0341g00050.t01	8.35e-109	327	COG5147@1|root,KOG0048@2759|Eukaryota	2759|Eukaryota	ADK	RNA polymerase II transcription regulator recruiting activity	-	-	-	ko:K09422	-	-	-	-	ko00000,ko03000	-	-	-	Myb_DNA-binding
vitin_chambo_p_02_g13295_t1	29760.VIT_00s0341g00040.t01	0	1042	KOG1021@1|root,KOG1021@2759|Eukaryota,37JR8@33090|Viridiplantae,3GCBP@35493|Streptophyta	35493|Streptophyta	GMW	Glycosyltransferase	-	-	-	-	-	-	-	-	-	-	-	-	Exostosin
vitin_chambo_p_02_g13296_t1	29760.VIT_00s0341g00030.t01	3.76e-184	514	COG2013@1|root,2QVFQ@2759|Eukaryota,37M7G@33090|Viridiplantae,3GGP2@35493|Streptophyta	35493|Streptophyta	S	Mitochondrial biogenesis AIM24	-	-	-	-	-	-	-	-	-	-	-	-	AIM24
vitin_chambo_p_02_g13298_t1	3750.XP_008390172.1	1.45e-14	80.5	COG5176@1|root,KOG0119@2759|Eukaryota,37NFQ@33090|Viridiplantae,3G8AP@35493|Streptophyta,4JFEC@91835|fabids	35493|Streptophyta	A	K homology RNA-binding domain	-	-	-	ko:K13095	-	-	-	-	ko00000,ko03041	-	-	-	KH_1,SF1-HH
vitin_chambo_p_02_g13300_t1	29760.VIT_00s0341g00020.t01	0	1441	COG5222@1|root,KOG0314@2759|Eukaryota,37N5V@33090|Viridiplantae,3GCVN@35493|Streptophyta	35493|Streptophyta	O	isoform X1	-	GO:0000209,GO:0000302,GO:0001101,GO:0003674,GO:0003824,GO:0004842,GO:0005488,GO:0005515,GO:0005575,GO:0005622,GO:0005623,GO:0005634,GO:0005654,GO:0005694,GO:0005730,GO:0005737,GO:0005815,GO:0005829,GO:0005856,GO:0006275,GO:0006325,GO:0006464,GO:0006479,GO:0006508,GO:0006511,GO:0006807,GO:0006950,GO:0006970,GO:0006974,GO:0006979,GO:0006996,GO:0008150,GO:0008152,GO:0008213,GO:0009056,GO:0009057,GO:0009414,GO:0009415,GO:0009628,GO:0009635,GO:0009636,GO:0009651,GO:0009743,GO:0009889,GO:0009987,GO:0010033,GO:0010035,GO:0010038,GO:0010555,GO:0010556,GO:0015630,GO:0016043,GO:0016567,GO:0016569,GO:0016570,GO:0016571,GO:0016604,GO:0016607,GO:0016740,GO:0018193,GO:0018195,GO:0018216,GO:0019219,GO:0019222,GO:0019538,GO:0019787,GO:0019899,GO:0019900,GO:0019901,GO:0019941,GO:0030163,GO:0031323,GO:0031326,GO:0031974,GO:0031981,GO:0032259,GO:0032446,GO:0032991,GO:0033554,GO:0034969,GO:0034971,GO:0036211,GO:0042221,GO:0042493,GO:0042542,GO:0043170,GO:0043226,GO:0043227,GO:0043228,GO:0043229,GO:0043231,GO:0043232,GO:0043233,GO:0043412,GO:0043414,GO:0043632,GO:0044237,GO:0044238,GO:0044248,GO:0044257,GO:0044260,GO:0044265,GO:0044267,GO:0044422,GO:0044424,GO:0044428,GO:0044430,GO:0044444,GO:0044446,GO:0044451,GO:0044464,GO:0046677,GO:0046686,GO:0048518,GO:0048519,GO:0048583,GO:0048584,GO:0048585,GO:0050789,GO:0050794,GO:0050896,GO:0051052,GO:0051171,GO:0051276,GO:0051603,GO:0051716,GO:0060255,GO:0061630,GO:0061659,GO:0065007,GO:0070013,GO:0070647,GO:0070887,GO:0071310,GO:0071704,GO:0071840,GO:0072756,GO:0080090,GO:0080134,GO:0097237,GO:0140096,GO:1901562,GO:1901564,GO:1901565,GO:1901575,GO:1901700,GO:1902882,GO:1902883,GO:1902884,GO:2000112	2.3.2.27	ko:K10624	-	-	-	-	ko00000,ko01000,ko04121	-	-	-	DWNN,zf-CCHC_2
vitin_chambo_p_02_g13301_t1	29760.VIT_00s0341g00010.t01	2.85e-242	664	KOG1719@1|root,KOG1719@2759|Eukaryota,37NQ3@33090|Viridiplantae,3GHAU@35493|Streptophyta	35493|Streptophyta	V	dual specificity protein phosphatase	-	GO:0003674,GO:0003824,GO:0004439,GO:0004721,GO:0005575,GO:0005622,GO:0005623,GO:0005737,GO:0005739,GO:0006464,GO:0006470,GO:0006793,GO:0006796,GO:0006807,GO:0008138,GO:0008150,GO:0008152,GO:0009987,GO:0016311,GO:0016787,GO:0016788,GO:0016791,GO:0019538,GO:0034593,GO:0034595,GO:0036211,GO:0042578,GO:0043170,GO:0043226,GO:0043227,GO:0043229,GO:0043231,GO:0043412,GO:0044237,GO:0044238,GO:0044260,GO:0044267,GO:0044424,GO:0044444,GO:0044464,GO:0052866,GO:0071704,GO:0106019,GO:0140096,GO:1901564	3.1.3.16,3.1.3.48	ko:K14165	-	-	-	-	ko00000,ko01000,ko01009	-	-	-	DSPc
vitin_chambo_p_02_g13302_t1	29760.VIT_02s0488g00040.t01	8.62e-165	482	KOG4197@1|root,KOG4197@2759|Eukaryota,37N9C@33090|Viridiplantae,3GDDN@35493|Streptophyta	35493|Streptophyta	S	Pentatricopeptide repeat-containing protein	-	GO:0003674,GO:0003676,GO:0003723,GO:0003824,GO:0004518,GO:0004519,GO:0005488,GO:0005575,GO:0005622,GO:0005623,GO:0006139,GO:0006725,GO:0006807,GO:0008150,GO:0008152,GO:0009451,GO:0009987,GO:0016070,GO:0016787,GO:0016788,GO:0034641,GO:0043170,GO:0043226,GO:0043227,GO:0043229,GO:0043231,GO:0043412,GO:0044237,GO:0044238,GO:0044424,GO:0044464,GO:0046483,GO:0071704,GO:0090304,GO:0090305,GO:0097159,GO:1901360,GO:1901363	-	-	-	-	-	-	-	-	-	-	PPR,PPR_1,PPR_2,PPR_3
vitin_chambo_p_02_g13304_t1	29760.VIT_02s0488g00020.t01	1.06e-229	630	COG1075@1|root,KOG2541@2759|Eukaryota,37IFI@33090|Viridiplantae,3GE27@35493|Streptophyta	35493|Streptophyta	IO	Palmitoyl-protein thioesterase	-	GO:0000003,GO:0000323,GO:0002084,GO:0003674,GO:0003824,GO:0005575,GO:0005622,GO:0005623,GO:0005737,GO:0005764,GO:0005773,GO:0006464,GO:0006807,GO:0006810,GO:0006897,GO:0006898,GO:0006996,GO:0007005,GO:0007275,GO:0007610,GO:0008150,GO:0008152,GO:0008474,GO:0009056,GO:0009057,GO:0009791,GO:0009987,GO:0016043,GO:0016192,GO:0016787,GO:0016788,GO:0016790,GO:0018991,GO:0019098,GO:0019538,GO:0022414,GO:0030163,GO:0032501,GO:0032502,GO:0032504,GO:0035601,GO:0036211,GO:0042157,GO:0042159,GO:0043170,GO:0043226,GO:0043227,GO:0043229,GO:0043231,GO:0043412,GO:0044237,GO:0044238,GO:0044248,GO:0044257,GO:0044260,GO:0044265,GO:0044267,GO:0044424,GO:0044444,GO:0044464,GO:0048609,GO:0048856,GO:0051179,GO:0051234,GO:0071704,GO:0071840,GO:0098599,GO:0098657,GO:0098732,GO:0098734,GO:0140096,GO:1901564,GO:1901565,GO:1901575	3.1.2.22	ko:K01074	ko00062,ko01100,ko01212,ko04142,map00062,map01100,map01212,map04142	-	R01274	RC00004,RC00014	ko00000,ko00001,ko01000,ko01004	-	-	-	Palm_thioest
vitin_chambo_p_02_g13306_t1	3641.EOY24241	3.54e-273	781	COG0474@1|root,KOG0205@2759|Eukaryota,37I59@33090|Viridiplantae,3GAME@35493|Streptophyta	35493|Streptophyta	P	Plasma membrane ATPase	-	GO:0005575,GO:0005623,GO:0005886,GO:0016020,GO:0044464,GO:0071944	3.6.3.6	ko:K01535	ko00190,map00190	-	-	-	ko00000,ko00001,ko01000	3.A.3.3	-	-	Cation_ATPase_N,E1-E2_ATPase,Hydrolase
vitin_chambo_p_02_g13307_t1	3694.POPTR_0003s07800.1	1.44e-101	305	2A1KP@1|root,2RY10@2759|Eukaryota,37U6K@33090|Viridiplantae,3GI6A@35493|Streptophyta,4JPQE@91835|fabids	35493|Streptophyta	S	RING-H2 finger protein	-	-	-	-	-	-	-	-	-	-	-	-	GUB_WAK_bind
vitin_chambo_p_02_g13308_t1	3641.EOY24244	3.95e-129	370	KOG0324@1|root,KOG0324@2759|Eukaryota,37QRR@33090|Viridiplantae,3GH2Q@35493|Streptophyta	35493|Streptophyta	E	deSI-like protein	-	-	-	-	-	-	-	-	-	-	-	-	Peptidase_C97
vitin_chambo_p_02_g13309_t1	3760.EMJ10457	1.49e-191	540	KOG0648@1|root,KOG0648@2759|Eukaryota,37Q8G@33090|Viridiplantae,3GA8U@35493|Streptophyta,4JJ7P@91835|fabids	35493|Streptophyta	T	Nudix hydrolase	-	GO:0005575,GO:0005622,GO:0005623,GO:0005737,GO:0005829,GO:0006950,GO:0008150,GO:0009611,GO:0044424,GO:0044444,GO:0044464,GO:0050896	-	-	-	-	-	-	-	-	-	-	NUDIX
vitin_chambo_p_02_g13310_t1	3641.EOY24241	2.45e-315	888	COG0474@1|root,KOG0205@2759|Eukaryota,37I59@33090|Viridiplantae,3GAME@35493|Streptophyta	35493|Streptophyta	P	Plasma membrane ATPase	-	GO:0005575,GO:0005623,GO:0005886,GO:0016020,GO:0044464,GO:0071944	3.6.3.6	ko:K01535	ko00190,map00190	-	-	-	ko00000,ko00001,ko01000	3.A.3.3	-	-	Cation_ATPase_N,E1-E2_ATPase,Hydrolase
vitin_chambo_p_02_g13311_t1	3641.EOY24239	7.03e-87	271	29SKD@1|root,2RXE3@2759|Eukaryota,37T1I@33090|Viridiplantae,3GFZQ@35493|Streptophyta	35493|Streptophyta	K	ethylene-responsive transcription factor	-	GO:0000160,GO:0000302,GO:0003674,GO:0003676,GO:0003677,GO:0003700,GO:0005488,GO:0005575,GO:0005622,GO:0005623,GO:0005634,GO:0006355,GO:0006950,GO:0006979,GO:0007154,GO:0007165,GO:0008150,GO:0009266,GO:0009314,GO:0009409,GO:0009416,GO:0009628,GO:0009642,GO:0009644,GO:0009719,GO:0009723,GO:0009725,GO:0009755,GO:0009873,GO:0009888,GO:0009889,GO:0009987,GO:0010033,GO:0010087,GO:0010200,GO:0010243,GO:0010468,GO:0010556,GO:0019219,GO:0019222,GO:0023052,GO:0031323,GO:0031326,GO:0032502,GO:0032870,GO:0035556,GO:0042221,GO:0042493,GO:0043226,GO:0043227,GO:0043229,GO:0043231,GO:0043565,GO:0044424,GO:0044464,GO:0048856,GO:0050789,GO:0050794,GO:0050896,GO:0051171,GO:0051252,GO:0051301,GO:0051716,GO:0060255,GO:0065007,GO:0070887,GO:0071310,GO:0071369,GO:0071495,GO:0080090,GO:0097159,GO:0140110,GO:1901363,GO:1901698,GO:1901700,GO:1903506,GO:2000112,GO:2001141	-	ko:K09286	-	-	-	-	ko00000,ko03000	-	-	-	AP2
vitin_chambo_p_02_g13313_t1	29760.VIT_02s0234g00130.t01	3.89e-182	509	2C7ZM@1|root,2QRIC@2759|Eukaryota,37RN9@33090|Viridiplantae,3GDRT@35493|Streptophyta	35493|Streptophyta	K	transcription factor	-	GO:0000160,GO:0001101,GO:0002218,GO:0002252,GO:0002253,GO:0002376,GO:0002682,GO:0002684,GO:0003674,GO:0003700,GO:0005575,GO:0005622,GO:0005623,GO:0005634,GO:0006355,GO:0006950,GO:0006952,GO:0006955,GO:0007154,GO:0007165,GO:0008150,GO:0009605,GO:0009607,GO:0009617,GO:0009682,GO:0009719,GO:0009723,GO:0009725,GO:0009753,GO:0009755,GO:0009864,GO:0009867,GO:0009873,GO:0009888,GO:0009889,GO:0009891,GO:0009893,GO:0009987,GO:0010033,GO:0010087,GO:0010200,GO:0010243,GO:0010468,GO:0010556,GO:0010557,GO:0010604,GO:0010628,GO:0019219,GO:0019222,GO:0023052,GO:0031323,GO:0031325,GO:0031326,GO:0031328,GO:0031347,GO:0031349,GO:0032502,GO:0032870,GO:0035556,GO:0042221,GO:0042493,GO:0042742,GO:0043207,GO:0043226,GO:0043227,GO:0043229,GO:0043231,GO:0044424,GO:0044464,GO:0045087,GO:0045088,GO:0045089,GO:0045893,GO:0045935,GO:0048518,GO:0048522,GO:0048583,GO:0048584,GO:0048856,GO:0050776,GO:0050778,GO:0050789,GO:0050794,GO:0050896,GO:0051171,GO:0051173,GO:0051252,GO:0051254,GO:0051301,GO:0051704,GO:0051707,GO:0051716,GO:0060255,GO:0065007,GO:0070887,GO:0071229,GO:0071310,GO:0071369,GO:0071395,GO:0071495,GO:0080090,GO:0080134,GO:0098542,GO:0140110,GO:1901698,GO:1901700,GO:1901701,GO:1902680,GO:1903506,GO:1903508,GO:2000112,GO:2001141	-	ko:K09286,ko:K14517	ko04075,map04075	-	-	-	ko00000,ko00001,ko03000	-	-	-	AP2
vitin_chambo_p_02_g13314_t1	29760.VIT_02s0234g00120.t01	4.1e-177	494	KOG3250@1|root,KOG3250@2759|Eukaryota,37JXP@33090|Viridiplantae,3G7SD@35493|Streptophyta	35493|Streptophyta	OT	Cop9 signalosome complex subunit	-	-	-	ko:K12180	-	-	-	-	ko00000,ko04121	-	-	-	PCI
vitin_chambo_p_02_g13315_t1	29760.VIT_02s0234g00110.t01	1.26e-82	245	2D2U5@1|root,2SP13@2759|Eukaryota,38086@33090|Viridiplantae,3GPS7@35493|Streptophyta	35493|Streptophyta	S	Oleosin	-	-	-	-	-	-	-	-	-	-	-	-	Oleosin
vitin_chambo_p_02_g13316_t1	29760.VIT_02s0234g00100.t01	1.33e-166	466	KOG1415@1|root,KOG1415@2759|Eukaryota,37PVP@33090|Viridiplantae,3GC5N@35493|Streptophyta	35493|Streptophyta	O	Ubiquitin carboxyl-terminal hydrolase	-	GO:0003674,GO:0003676,GO:0003723,GO:0003729,GO:0003730,GO:0003824,GO:0004300,GO:0004843,GO:0005488,GO:0005575,GO:0005622,GO:0005623,GO:0005737,GO:0005739,GO:0005829,GO:0006082,GO:0006464,GO:0006508,GO:0006629,GO:0006631,GO:0006635,GO:0006807,GO:0008150,GO:0008152,GO:0008233,GO:0008234,GO:0009056,GO:0009062,GO:0009987,GO:0016042,GO:0016054,GO:0016579,GO:0016787,GO:0016829,GO:0016835,GO:0016836,GO:0019395,GO:0019538,GO:0019752,GO:0019783,GO:0030258,GO:0032787,GO:0034440,GO:0036211,GO:0036459,GO:0043170,GO:0043226,GO:0043227,GO:0043229,GO:0043231,GO:0043412,GO:0043436,GO:0044237,GO:0044238,GO:0044242,GO:0044248,GO:0044255,GO:0044260,GO:0044267,GO:0044281,GO:0044282,GO:0044424,GO:0044444,GO:0044464,GO:0046395,GO:0055114,GO:0070011,GO:0070646,GO:0070647,GO:0071704,GO:0072329,GO:0097159,GO:0101005,GO:0140096,GO:1901363,GO:1901564,GO:1901575	3.4.19.12	ko:K05609	-	-	-	-	ko00000,ko01000,ko01002,ko04121	-	-	-	Peptidase_C12
vitin_chambo_p_02_g13317_t1	29760.VIT_02s0234g00090.t01	0	986	COG0436@1|root,KOG0256@2759|Eukaryota,37YAR@33090|Viridiplantae,3GPDW@35493|Streptophyta	35493|Streptophyta	T	Aminotransferase class I and II	-	-	4.4.1.14	ko:K01762	ko00270,ko01100,ko01110,map00270,map01100,map01110	M00368	R00179	RC00021,RC01124	ko00000,ko00001,ko00002,ko01000,ko01007	-	-	-	Aminotran_1_2
vitin_chambo_p_02_g13318_t1	3983.cassava4.1_024894m	6.38e-76	242	2BVTC@1|root,2RYAM@2759|Eukaryota,37UB0@33090|Viridiplantae,3GIIE@35493|Streptophyta,4JSYF@91835|fabids	35493|Streptophyta	K	B3 DNA binding domain	-	-	-	ko:K09287	-	-	-	-	ko00000,ko03000	-	-	-	AP2,B3
vitin_chambo_p_02_g13319_t1	29760.VIT_02s0234g00080.t01	8.24e-179	500	COG1024@1|root,KOG1679@2759|Eukaryota,37RGM@33090|Viridiplantae,3GG5X@35493|Streptophyta	35493|Streptophyta	I	Belongs to the enoyl-CoA hydratase isomerase family	-	GO:0003674,GO:0003824,GO:0004300,GO:0005575,GO:0005622,GO:0005623,GO:0005737,GO:0005739,GO:0006082,GO:0006629,GO:0006631,GO:0006635,GO:0008150,GO:0008152,GO:0009056,GO:0009062,GO:0009987,GO:0016042,GO:0016054,GO:0016829,GO:0016835,GO:0016836,GO:0019395,GO:0019752,GO:0030258,GO:0032787,GO:0034440,GO:0043226,GO:0043227,GO:0043229,GO:0043231,GO:0043436,GO:0044237,GO:0044238,GO:0044242,GO:0044248,GO:0044255,GO:0044281,GO:0044282,GO:0044424,GO:0044444,GO:0044464,GO:0046395,GO:0055114,GO:0071704,GO:0072329,GO:1901575	4.2.1.18	ko:K05607	ko00280,ko01100,map00280,map01100	M00036	R02085	RC02416	ko00000,ko00001,ko00002,ko01000	-	-	-	ECH_1
vitin_chambo_p_02_g13320_t1	29760.VIT_02s0234g00070.t01	6.16e-245	674	2CYH4@1|root,2S4D2@2759|Eukaryota,37WKN@33090|Viridiplantae,3GJYN@35493|Streptophyta	35493|Streptophyta	-	-	-	-	-	-	-	-	-	-	-	-	-	-	-
vitin_chambo_p_02_g13321_t1	4641.GSMUA_Achr4P21300_001	1.86e-53	199	28NN1@1|root,2QV7S@2759|Eukaryota,37M97@33090|Viridiplantae,3GXD0@35493|Streptophyta,3KMHH@4447|Liliopsida	35493|Streptophyta	S	TPL-binding domain in jasmonate signalling	-	GO:0000003,GO:0000118,GO:0000122,GO:0000228,GO:0000785,GO:0000790,GO:0003674,GO:0003676,GO:0003677,GO:0003682,GO:0003824,GO:0004386,GO:0005488,GO:0005575,GO:0005622,GO:0005623,GO:0005634,GO:0005654,GO:0005694,GO:0005700,GO:0006323,GO:0006325,GO:0006338,GO:0006355,GO:0006357,GO:0006996,GO:0007063,GO:0007276,GO:0007283,GO:0008150,GO:0008270,GO:0009889,GO:0009890,GO:0009892,GO:0009987,GO:0010468,GO:0010556,GO:0010558,GO:0010564,GO:0010605,GO:0010629,GO:0010639,GO:0010948,GO:0016043,GO:0016462,GO:0016581,GO:0016787,GO:0016817,GO:0016818,GO:0016887,GO:0017053,GO:0017111,GO:0019219,GO:0019222,GO:0019953,GO:0022414,GO:0030261,GO:0031323,GO:0031324,GO:0031326,GO:0031327,GO:0031491,GO:0031974,GO:0031981,GO:0032501,GO:0032504,GO:0032879,GO:0032880,GO:0032991,GO:0033043,GO:0033044,GO:0033045,GO:0033046,GO:0034728,GO:0035327,GO:0042623,GO:0042766,GO:0043044,GO:0043167,GO:0043169,GO:0043226,GO:0043227,GO:0043228,GO:0043229,GO:0043231,GO:0043232,GO:0043233,GO:0043933,GO:0044422,GO:0044424,GO:0044427,GO:0044428,GO:0044446,GO:0044451,GO:0044454,GO:0044464,GO:0044703,GO:0044877,GO:0045786,GO:0045875,GO:0045892,GO:0045934,GO:0046872,GO:0046914,GO:0048232,GO:0048519,GO:0048523,GO:0048609,GO:0050789,GO:0050794,GO:0051098,GO:0051101,GO:0051128,GO:0051129,GO:0051171,GO:0051172,GO:0051252,GO:0051253,GO:0051276,GO:0051312,GO:0051704,GO:0051726,GO:0051983,GO:0051985,GO:0060255,GO:0060341,GO:0065007,GO:0065009,GO:0070013,GO:0070603,GO:0070615,GO:0071103,GO:0071824,GO:0071840,GO:0071922,GO:0071923,GO:0080090,GO:0090545,GO:0090568,GO:0097159,GO:1901363,GO:1902494,GO:1902679,GO:1903506,GO:1903507,GO:1903827,GO:1903828,GO:1904949,GO:1905634,GO:2000112,GO:2000113,GO:2001141,GO:2001251	-	-	-	-	-	-	-	-	-	-	Jas,PHD
vitin_chambo_p_02_g13322_t3	4432.XP_010275445.1	3.41e-294	827	KOG2350@1|root,KOG2350@2759|Eukaryota,37JXF@33090|Viridiplantae,3G7WH@35493|Streptophyta	35493|Streptophyta	S	Polycomb group protein EMBRYONIC FLOWER	-	GO:0000003,GO:0003006,GO:0003674,GO:0003676,GO:0003677,GO:0003682,GO:0005488,GO:0005575,GO:0005622,GO:0005623,GO:0005634,GO:0005654,GO:0005677,GO:0006325,GO:0006342,GO:0006355,GO:0006464,GO:0006479,GO:0006807,GO:0006996,GO:0007275,GO:0008150,GO:0008152,GO:0008213,GO:0009791,GO:0009889,GO:0009890,GO:0009892,GO:0009908,GO:0009987,GO:0010468,GO:0010556,GO:0010558,GO:0010605,GO:0010629,GO:0016043,GO:0016458,GO:0016569,GO:0016570,GO:0016571,GO:0017053,GO:0018022,GO:0018193,GO:0018205,GO:0019219,GO:0019222,GO:0019538,GO:0022414,GO:0031323,GO:0031324,GO:0031326,GO:0031327,GO:0031490,GO:0031519,GO:0031974,GO:0031981,GO:0032259,GO:0032501,GO:0032502,GO:0032991,GO:0034968,GO:0036211,GO:0040029,GO:0043170,GO:0043226,GO:0043227,GO:0043229,GO:0043231,GO:0043233,GO:0043412,GO:0043414,GO:0044237,GO:0044238,GO:0044260,GO:0044267,GO:0044422,GO:0044424,GO:0044428,GO:0044446,GO:0044451,GO:0044464,GO:0045814,GO:0045892,GO:0045934,GO:0048367,GO:0048519,GO:0048523,GO:0048580,GO:0048583,GO:0048586,GO:0048608,GO:0048731,GO:0048856,GO:0050789,GO:0050793,GO:0050794,GO:0051171,GO:0051172,GO:0051239,GO:0051252,GO:0051253,GO:0051276,GO:0060255,GO:0061458,GO:0065007,GO:0070013,GO:0070734,GO:0071704,GO:0071840,GO:0080090,GO:0090567,GO:0090568,GO:0097159,GO:1901363,GO:1901564,GO:1902679,GO:1903506,GO:1903507,GO:2000026,GO:2000028,GO:2000112,GO:2000113,GO:2000241,GO:2001141	-	-	-	-	-	-	-	-	-	-	VEFS-Box
vitin_chambo_p_02_g13322_t1	4432.XP_010275445.1	3.14e-293	824	KOG2350@1|root,KOG2350@2759|Eukaryota,37JXF@33090|Viridiplantae,3G7WH@35493|Streptophyta	35493|Streptophyta	S	Polycomb group protein EMBRYONIC FLOWER	-	GO:0000003,GO:0003006,GO:0003674,GO:0003676,GO:0003677,GO:0003682,GO:0005488,GO:0005575,GO:0005622,GO:0005623,GO:0005634,GO:0005654,GO:0005677,GO:0006325,GO:0006342,GO:0006355,GO:0006464,GO:0006479,GO:0006807,GO:0006996,GO:0007275,GO:0008150,GO:0008152,GO:0008213,GO:0009791,GO:0009889,GO:0009890,GO:0009892,GO:0009908,GO:0009987,GO:0010468,GO:0010556,GO:0010558,GO:0010605,GO:0010629,GO:0016043,GO:0016458,GO:0016569,GO:0016570,GO:0016571,GO:0017053,GO:0018022,GO:0018193,GO:0018205,GO:0019219,GO:0019222,GO:0019538,GO:0022414,GO:0031323,GO:0031324,GO:0031326,GO:0031327,GO:0031490,GO:0031519,GO:0031974,GO:0031981,GO:0032259,GO:0032501,GO:0032502,GO:0032991,GO:0034968,GO:0036211,GO:0040029,GO:0043170,GO:0043226,GO:0043227,GO:0043229,GO:0043231,GO:0043233,GO:0043412,GO:0043414,GO:0044237,GO:0044238,GO:0044260,GO:0044267,GO:0044422,GO:0044424,GO:0044428,GO:0044446,GO:0044451,GO:0044464,GO:0045814,GO:0045892,GO:0045934,GO:0048367,GO:0048519,GO:0048523,GO:0048580,GO:0048583,GO:0048586,GO:0048608,GO:0048731,GO:0048856,GO:0050789,GO:0050793,GO:0050794,GO:0051171,GO:0051172,GO:0051239,GO:0051252,GO:0051253,GO:0051276,GO:0060255,GO:0061458,GO:0065007,GO:0070013,GO:0070734,GO:0071704,GO:0071840,GO:0080090,GO:0090567,GO:0090568,GO:0097159,GO:1901363,GO:1901564,GO:1902679,GO:1903506,GO:1903507,GO:2000026,GO:2000028,GO:2000112,GO:2000113,GO:2000241,GO:2001141	-	-	-	-	-	-	-	-	-	-	VEFS-Box
vitin_chambo_p_02_g13322_t2	4432.XP_010275445.1	4.03e-291	818	KOG2350@1|root,KOG2350@2759|Eukaryota,37JXF@33090|Viridiplantae,3G7WH@35493|Streptophyta	35493|Streptophyta	S	Polycomb group protein EMBRYONIC FLOWER	-	GO:0000003,GO:0003006,GO:0003674,GO:0003676,GO:0003677,GO:0003682,GO:0005488,GO:0005575,GO:0005622,GO:0005623,GO:0005634,GO:0005654,GO:0005677,GO:0006325,GO:0006342,GO:0006355,GO:0006464,GO:0006479,GO:0006807,GO:0006996,GO:0007275,GO:0008150,GO:0008152,GO:0008213,GO:0009791,GO:0009889,GO:0009890,GO:0009892,GO:0009908,GO:0009987,GO:0010468,GO:0010556,GO:0010558,GO:0010605,GO:0010629,GO:0016043,GO:0016458,GO:0016569,GO:0016570,GO:0016571,GO:0017053,GO:0018022,GO:0018193,GO:0018205,GO:0019219,GO:0019222,GO:0019538,GO:0022414,GO:0031323,GO:0031324,GO:0031326,GO:0031327,GO:0031490,GO:0031519,GO:0031974,GO:0031981,GO:0032259,GO:0032501,GO:0032502,GO:0032991,GO:0034968,GO:0036211,GO:0040029,GO:0043170,GO:0043226,GO:0043227,GO:0043229,GO:0043231,GO:0043233,GO:0043412,GO:0043414,GO:0044237,GO:0044238,GO:0044260,GO:0044267,GO:0044422,GO:0044424,GO:0044428,GO:0044446,GO:0044451,GO:0044464,GO:0045814,GO:0045892,GO:0045934,GO:0048367,GO:0048519,GO:0048523,GO:0048580,GO:0048583,GO:0048586,GO:0048608,GO:0048731,GO:0048856,GO:0050789,GO:0050793,GO:0050794,GO:0051171,GO:0051172,GO:0051239,GO:0051252,GO:0051253,GO:0051276,GO:0060255,GO:0061458,GO:0065007,GO:0070013,GO:0070734,GO:0071704,GO:0071840,GO:0080090,GO:0090567,GO:0090568,GO:0097159,GO:1901363,GO:1901564,GO:1902679,GO:1903506,GO:1903507,GO:2000026,GO:2000028,GO:2000112,GO:2000113,GO:2000241,GO:2001141	-	-	-	-	-	-	-	-	-	-	VEFS-Box
vitin_chambo_p_02_g13323_t1	29760.VIT_02s0234g00010.t01	1.12e-271	741	COG3491@1|root,KOG0143@2759|Eukaryota,37R4R@33090|Viridiplantae,3GGPU@35493|Streptophyta	35493|Streptophyta	Q	Belongs to the iron ascorbate-dependent oxidoreductase family	-	-	-	-	-	-	-	-	-	-	-	-	2OG-FeII_Oxy,DIOX_N
vitin_chambo_p_02_g13324_t1	29760.VIT_00s0620g00010.t01	0	1062	KOG4569@1|root,KOG4569@2759|Eukaryota,37HES@33090|Viridiplantae,3GBJ4@35493|Streptophyta	35493|Streptophyta	I	Phospholipase A1-Ibeta2	-	GO:0003674,GO:0003824,GO:0004620,GO:0004806,GO:0005575,GO:0005622,GO:0005623,GO:0005737,GO:0008970,GO:0009507,GO:0009536,GO:0016298,GO:0016787,GO:0016788,GO:0043226,GO:0043227,GO:0043229,GO:0043231,GO:0044424,GO:0044444,GO:0044464,GO:0047714,GO:0052689	-	-	-	-	-	-	-	-	-	-	Lipase_3
vitin_chambo_p_02_g13325_t1	29760.VIT_00s0620g00020.t01	5.79e-220	611	KOG2945@1|root,KOG2945@2759|Eukaryota,37K0R@33090|Viridiplantae,3GCWE@35493|Streptophyta	35493|Streptophyta	S	Plasminogen activator inhibitor 1 RNA-binding	-	-	-	ko:K13199	-	-	-	-	ko00000,ko03041	-	-	-	HABP4_PAI-RBP1,Stm1_N
vitin_chambo_p_02_g13326_t1	29760.VIT_00s1372g00010.t01	1.65e-260	735	KOG4197@1|root,KOG4197@2759|Eukaryota,37T9R@33090|Viridiplantae,3GFU5@35493|Streptophyta	35493|Streptophyta	S	Pentatricopeptide repeat-containing protein At4g16835	-	GO:0000959,GO:0003674,GO:0003676,GO:0003723,GO:0003824,GO:0004518,GO:0004519,GO:0005488,GO:0005575,GO:0005622,GO:0005623,GO:0006139,GO:0006725,GO:0006807,GO:0008150,GO:0008152,GO:0009451,GO:0009987,GO:0016070,GO:0016787,GO:0016788,GO:0034641,GO:0043170,GO:0043226,GO:0043227,GO:0043229,GO:0043231,GO:0043412,GO:0044237,GO:0044238,GO:0044424,GO:0044464,GO:0046483,GO:0071704,GO:0090304,GO:0090305,GO:0097159,GO:1900864,GO:1901360,GO:1901363	-	-	-	-	-	-	-	-	-	-	DYW_deaminase,PPR,PPR_2
vitin_chambo_p_02_g13327_t1	3694.POPTR_0003s07970.1	6.45e-144	405	KOG0084@1|root,KOG0084@2759|Eukaryota,37JSX@33090|Viridiplantae,3GAR8@35493|Streptophyta,4JJUH@91835|fabids	35493|Streptophyta	U	GTP-BINDING protein	-	GO:0000003,GO:0000139,GO:0000902,GO:0000904,GO:0003006,GO:0005575,GO:0005622,GO:0005623,GO:0005737,GO:0005773,GO:0005783,GO:0005789,GO:0005794,GO:0005802,GO:0005829,GO:0005886,GO:0005911,GO:0006810,GO:0006888,GO:0007275,GO:0008150,GO:0009506,GO:0009555,GO:0009653,GO:0009826,GO:0009856,GO:0009860,GO:0009932,GO:0009987,GO:0010035,GO:0010038,GO:0012505,GO:0016020,GO:0016043,GO:0016049,GO:0016192,GO:0022414,GO:0030054,GO:0030154,GO:0031090,GO:0031984,GO:0032501,GO:0032502,GO:0032588,GO:0032989,GO:0040007,GO:0042175,GO:0042221,GO:0043226,GO:0043227,GO:0043229,GO:0043231,GO:0044422,GO:0044424,GO:0044425,GO:0044431,GO:0044432,GO:0044444,GO:0044446,GO:0044464,GO:0044706,GO:0046686,GO:0046907,GO:0048193,GO:0048229,GO:0048468,GO:0048588,GO:0048589,GO:0048856,GO:0048868,GO:0048869,GO:0050896,GO:0051179,GO:0051234,GO:0051641,GO:0051649,GO:0051704,GO:0055044,GO:0060560,GO:0071840,GO:0071944,GO:0098588,GO:0098791,GO:0098827	-	ko:K07874	ko05134,map05134	-	-	-	ko00000,ko00001,ko04031,ko04131,ko04147	-	-	-	Ras
vitin_chambo_p_02_g13328_t1	29760.VIT_00s0533g00010.t01	1.72e-87	257	KOG4197@1|root,KOG4197@2759|Eukaryota,37WSU@33090|Viridiplantae,3GKXY@35493|Streptophyta	35493|Streptophyta	S	endonuclease activity	-	-	-	-	-	-	-	-	-	-	-	-	-
vitin_chambo_p_02_g13329_t1	29760.VIT_00s0533g00020.t01	0	901	COG0654@1|root,KOG2614@2759|Eukaryota,37RAE@33090|Viridiplantae,3GFVN@35493|Streptophyta	35493|Streptophyta	C	Zeaxanthin epoxidase	-	GO:0005575,GO:0005622,GO:0005623,GO:0005737,GO:0009507,GO:0009526,GO:0009534,GO:0009535,GO:0009536,GO:0009579,GO:0009941,GO:0016020,GO:0031090,GO:0031967,GO:0031969,GO:0031975,GO:0031976,GO:0031984,GO:0034357,GO:0042170,GO:0042651,GO:0043226,GO:0043227,GO:0043229,GO:0043231,GO:0044422,GO:0044424,GO:0044434,GO:0044435,GO:0044436,GO:0044444,GO:0044446,GO:0044464,GO:0055035	-	-	-	-	-	-	-	-	-	-	FAD_binding_3
vitin_chambo_p_02_g13330_t1	29760.VIT_00s0533g00030.t01	2.98e-154	454	2CXNM@1|root,2RYQP@2759|Eukaryota,37U9R@33090|Viridiplantae,3GGXN@35493|Streptophyta	35493|Streptophyta	S	taxadien-5-alpha-ol O-acetyltransferase activity	-	-	-	-	-	-	-	-	-	-	-	-	Transferase
vitin_chambo_p_02_g13331_t1	29760.VIT_00s0533g00050.t01	5.39e-11	65.9	2E2VV@1|root,2SA23@2759|Eukaryota,37X68@33090|Viridiplantae,3GMD9@35493|Streptophyta	35493|Streptophyta	-	-	-	-	-	-	-	-	-	-	-	-	-	-	-
vitin_chambo_p_02_g13332_t1	29760.VIT_00s0616g00010.t01	0	946	COG0477@1|root,KOG2533@2759|Eukaryota,37IU5@33090|Viridiplantae,3GC6T@35493|Streptophyta	35493|Streptophyta	G	glycerol-3-phosphate transporter	-	GO:0005575,GO:0005622,GO:0005623,GO:0005737,GO:0005773,GO:0005774,GO:0008150,GO:0016020,GO:0031090,GO:0042592,GO:0043226,GO:0043227,GO:0043229,GO:0043231,GO:0044422,GO:0044424,GO:0044437,GO:0044444,GO:0044446,GO:0044464,GO:0048878,GO:0050801,GO:0055062,GO:0055081,GO:0055083,GO:0065007,GO:0065008,GO:0072505,GO:0072506,GO:0098588,GO:0098771,GO:0098805	-	ko:K13783	-	-	-	-	ko00000,ko02000	2.A.1.4	-	-	MFS_1
vitin_chambo_p_02_g13333_t1	29760.VIT_00s0616g00020.t01	1.12e-151	427	COG0335@1|root,KOG1698@2759|Eukaryota,37SY3@33090|Viridiplantae,3GFXP@35493|Streptophyta	35493|Streptophyta	J	RIBOSOMAL protein	-	GO:0003674,GO:0003735,GO:0005198,GO:0005575,GO:0005622,GO:0005623,GO:0005737,GO:0009507,GO:0009526,GO:0009532,GO:0009536,GO:0009570,GO:0009941,GO:0016020,GO:0031967,GO:0031975,GO:0043226,GO:0043227,GO:0043229,GO:0043231,GO:0044422,GO:0044424,GO:0044434,GO:0044435,GO:0044444,GO:0044446,GO:0044464	-	ko:K02884	ko03010,map03010	M00178	-	-	br01610,ko00000,ko00001,ko00002,ko03011	-	-	-	Ribosomal_L19
vitin_chambo_p_02_g13334_t1	29760.VIT_00s0616g00030.t01	1.07e-235	678	KOG1167@1|root,KOG1167@2759|Eukaryota,37IH5@33090|Viridiplantae,3GAJB@35493|Streptophyta	35493|Streptophyta	T	serine threonine-protein kinase cdc7	-	GO:0000082,GO:0000278,GO:0000724,GO:0000725,GO:0000727,GO:0003674,GO:0003824,GO:0004672,GO:0004674,GO:0005575,GO:0005576,GO:0005622,GO:0005623,GO:0005634,GO:0005654,GO:0005737,GO:0005819,GO:0005856,GO:0006139,GO:0006259,GO:0006260,GO:0006261,GO:0006270,GO:0006275,GO:0006281,GO:0006302,GO:0006310,GO:0006464,GO:0006468,GO:0006725,GO:0006793,GO:0006796,GO:0006807,GO:0006810,GO:0006897,GO:0006909,GO:0006950,GO:0006974,GO:0007049,GO:0007346,GO:0008150,GO:0008152,GO:0008284,GO:0008360,GO:0009058,GO:0009059,GO:0009889,GO:0009891,GO:0009893,GO:0009987,GO:0010389,GO:0010556,GO:0010557,GO:0010564,GO:0010571,GO:0010604,GO:0010948,GO:0010971,GO:0015630,GO:0016192,GO:0016301,GO:0016310,GO:0016740,GO:0016772,GO:0016773,GO:0018105,GO:0018193,GO:0018209,GO:0019219,GO:0019222,GO:0019538,GO:0022402,GO:0022603,GO:0022604,GO:0031323,GO:0031325,GO:0031326,GO:0031328,GO:0031974,GO:0031981,GO:0033262,GO:0033554,GO:0034641,GO:0034645,GO:0036211,GO:0042127,GO:0043170,GO:0043226,GO:0043227,GO:0043228,GO:0043229,GO:0043231,GO:0043232,GO:0043233,GO:0043412,GO:0044237,GO:0044238,GO:0044249,GO:0044260,GO:0044267,GO:0044421,GO:0044422,GO:0044424,GO:0044428,GO:0044430,GO:0044446,GO:0044464,GO:0044770,GO:0044772,GO:0044843,GO:0045171,GO:0045740,GO:0045786,GO:0045787,GO:0045931,GO:0045935,GO:0046483,GO:0048518,GO:0048519,GO:0048522,GO:0048523,GO:0050789,GO:0050793,GO:0050794,GO:0050896,GO:0051052,GO:0051054,GO:0051128,GO:0051171,GO:0051173,GO:0051179,GO:0051234,GO:0051716,GO:0051726,GO:0060255,GO:0065007,GO:0065008,GO:0070013,GO:0070316,GO:0070317,GO:0071704,GO:0072686,GO:0080090,GO:0090068,GO:0090304,GO:0090329,GO:0098657,GO:0140096,GO:1901360,GO:1901564,GO:1901576,GO:1901987,GO:1901989,GO:1901990,GO:1901992,GO:1902749,GO:1902751,GO:1903047,GO:2000105,GO:2000112	2.7.11.1	ko:K02214	ko04110,ko04111,ko04113,map04110,map04111,map04113	-	-	-	ko00000,ko00001,ko01000,ko01001,ko03032	-	-	-	Pkinase
vitin_chambo_p_02_g13336_t1	225117.XP_009378401.1	1.07e-98	293	COG5066@1|root,KOG0439@2759|Eukaryota,37Q39@33090|Viridiplantae,3GFT4@35493|Streptophyta,4JGSP@91835|fabids	35493|Streptophyta	U	Vesicle-associated protein	-	GO:0005575,GO:0005622,GO:0005623,GO:0005737,GO:0005783,GO:0005886,GO:0012505,GO:0016020,GO:0043226,GO:0043227,GO:0043229,GO:0043231,GO:0044424,GO:0044444,GO:0044464,GO:0071944	-	-	-	-	-	-	-	-	-	-	Motile_Sperm
vitin_chambo_p_02_g13337_t1	3988.XP_002531791.1	1.2e-143	409	KOG1629@1|root,KOG1629@2759|Eukaryota,37IXK@33090|Viridiplantae,3GGRT@35493|Streptophyta,4JNRR@91835|fabids	35493|Streptophyta	V	Belongs to the BI1 family	BI-1	GO:0000038,GO:0001101,GO:0005575,GO:0005622,GO:0005623,GO:0005634,GO:0005635,GO:0005737,GO:0005783,GO:0006082,GO:0006629,GO:0006631,GO:0006950,GO:0006983,GO:0006984,GO:0007154,GO:0007165,GO:0008150,GO:0008152,GO:0009414,GO:0009415,GO:0009607,GO:0009628,GO:0009987,GO:0010035,GO:0010941,GO:0012505,GO:0019752,GO:0023052,GO:0031967,GO:0031975,GO:0032787,GO:0033554,GO:0034976,GO:0042221,GO:0043067,GO:0043069,GO:0043226,GO:0043227,GO:0043229,GO:0043231,GO:0043436,GO:0044237,GO:0044238,GO:0044255,GO:0044281,GO:0044422,GO:0044424,GO:0044428,GO:0044444,GO:0044446,GO:0044464,GO:0048519,GO:0048523,GO:0050789,GO:0050794,GO:0050896,GO:0051716,GO:0060548,GO:0065007,GO:0071216,GO:0071704,GO:1901700	-	ko:K21889	-	-	-	-	ko00000,ko02000	1.A.14.1.1,1.A.14.1.2,1.A.14.1.3,1.A.14.1.4	-	-	Bax1-I
vitin_chambo_p_02_g13338_t1	2711.XP_006477096.1	4.5e-67	207	2CXSM@1|root,2RZFR@2759|Eukaryota,37UJ0@33090|Viridiplantae,3GIJI@35493|Streptophyta	35493|Streptophyta	-	-	-	-	-	-	-	-	-	-	-	-	-	-	-
vitin_chambo_p_02_g13339_t1	3641.EOY24199	3.45e-265	741	COG5641@1|root,KOG1601@2759|Eukaryota,37RE8@33090|Viridiplantae,3GB5B@35493|Streptophyta	35493|Streptophyta	K	GATA transcription factor	-	GO:0000976,GO:0000977,GO:0000981,GO:0001012,GO:0001067,GO:0001085,GO:0001228,GO:0003674,GO:0003676,GO:0003677,GO:0003682,GO:0003690,GO:0003700,GO:0005488,GO:0005515,GO:0005575,GO:0005622,GO:0005623,GO:0005634,GO:0005667,GO:0006139,GO:0006351,GO:0006355,GO:0006357,GO:0006366,GO:0006725,GO:0006807,GO:0008134,GO:0008150,GO:0008152,GO:0009058,GO:0009059,GO:0009889,GO:0009891,GO:0009893,GO:0009987,GO:0010467,GO:0010468,GO:0010556,GO:0010557,GO:0010604,GO:0010628,GO:0016070,GO:0018130,GO:0019219,GO:0019222,GO:0019438,GO:0030154,GO:0031323,GO:0031325,GO:0031326,GO:0031328,GO:0032502,GO:0032774,GO:0032991,GO:0034641,GO:0034645,GO:0034654,GO:0043170,GO:0043226,GO:0043227,GO:0043229,GO:0043231,GO:0043565,GO:0044212,GO:0044237,GO:0044238,GO:0044249,GO:0044260,GO:0044271,GO:0044424,GO:0044464,GO:0045893,GO:0045935,GO:0045944,GO:0046483,GO:0048518,GO:0048522,GO:0048869,GO:0050789,GO:0050794,GO:0051171,GO:0051173,GO:0051252,GO:0051254,GO:0060255,GO:0065007,GO:0071704,GO:0080090,GO:0090304,GO:0097159,GO:0097659,GO:0140110,GO:1901360,GO:1901362,GO:1901363,GO:1901576,GO:1902680,GO:1903506,GO:1903508,GO:1990837,GO:2000112,GO:2001141	-	-	-	-	-	-	-	-	-	-	ASXH,GATA,RPN13_C
vitin_chambo_p_02_g13340_t1	29760.VIT_00s0287g00020.t01	1.93e-305	832	2E0M2@1|root,2S816@2759|Eukaryota,37WZ4@33090|Viridiplantae,3GKHH@35493|Streptophyta	35493|Streptophyta	-	-	-	-	-	-	-	-	-	-	-	-	-	-	-
vitin_chambo_p_02_g13341_t1	29760.VIT_00s0309g00020.t01	0	1458	COG2940@1|root,KOG1082@2759|Eukaryota,37M8B@33090|Viridiplantae,3G83Q@35493|Streptophyta	35493|Streptophyta	B	histone-lysine N-methyltransferase, H3 lysine-9 specific	-	GO:0000166,GO:0003674,GO:0003676,GO:0003677,GO:0003824,GO:0005488,GO:0006325,GO:0006342,GO:0006355,GO:0006464,GO:0006479,GO:0006807,GO:0006996,GO:0008150,GO:0008152,GO:0008168,GO:0008213,GO:0008276,GO:0008327,GO:0009889,GO:0009890,GO:0009892,GO:0009987,GO:0010033,GO:0010200,GO:0010243,GO:0010428,GO:0010429,GO:0010468,GO:0010556,GO:0010558,GO:0010605,GO:0010629,GO:0016043,GO:0016458,GO:0016569,GO:0016570,GO:0016571,GO:0016740,GO:0016741,GO:0019219,GO:0019222,GO:0019538,GO:0031047,GO:0031048,GO:0031323,GO:0031324,GO:0031326,GO:0031327,GO:0032259,GO:0036094,GO:0036211,GO:0040029,GO:0042054,GO:0042221,GO:0042493,GO:0043170,GO:0043412,GO:0043414,GO:0043565,GO:0044237,GO:0044238,GO:0044260,GO:0044267,GO:0045814,GO:0045892,GO:0045934,GO:0048519,GO:0048523,GO:0050789,GO:0050794,GO:0050896,GO:0051171,GO:0051172,GO:0051252,GO:0051253,GO:0051276,GO:0060255,GO:0065007,GO:0071704,GO:0071840,GO:0080090,GO:0097159,GO:0140096,GO:1901265,GO:1901363,GO:1901564,GO:1901698,GO:1901700,GO:1902679,GO:1903506,GO:1903507,GO:2000112,GO:2000113,GO:2001141	2.1.1.43	ko:K11420	ko00310,ko04211,map00310,map04211	-	R03875,R03938,R04866,R04867	RC00003,RC00060,RC00181,RC00496	ko00000,ko00001,ko01000,ko03036	-	-	-	Pre-SET,SAD_SRA,SET
vitin_chambo_p_02_g13342_t1	29760.VIT_00s0309g00050.t01	2.38e-172	481	28JEF@1|root,2QTU4@2759|Eukaryota,37I7Z@33090|Viridiplantae,3GFBH@35493|Streptophyta	35493|Streptophyta	S	Belongs to the expansin family	-	-	-	-	-	-	-	-	-	-	-	-	DPBB_1,Pollen_allerg_1
vitin_chambo_p_02_g13343_t1	29760.VIT_00s0309g00050.t01	6.18e-184	516	28JEF@1|root,2QTU4@2759|Eukaryota,37I7Z@33090|Viridiplantae,3GFBH@35493|Streptophyta	35493|Streptophyta	S	Belongs to the expansin family	-	-	-	-	-	-	-	-	-	-	-	-	DPBB_1,Pollen_allerg_1
vitin_chambo_p_02_g13344_t1	29760.VIT_00s0309g00090.t01	4.16e-159	453	28JEF@1|root,2QTU4@2759|Eukaryota,37I7Z@33090|Viridiplantae,3GFBH@35493|Streptophyta	35493|Streptophyta	S	Belongs to the expansin family	-	-	-	-	-	-	-	-	-	-	-	-	DPBB_1,Pollen_allerg_1
vitin_chambo_p_02_g13345_t1	29760.VIT_00s0309g00080.t01	2.68e-50	162	COG0740@1|root,KOG0840@2759|Eukaryota,37P0G@33090|Viridiplantae,3GAII@35493|Streptophyta	35493|Streptophyta	O	ATP-dependent Clp protease proteolytic	-	GO:0000302,GO:0005575,GO:0005622,GO:0005623,GO:0005737,GO:0006950,GO:0006979,GO:0008150,GO:0009507,GO:0009526,GO:0009532,GO:0009536,GO:0009570,GO:0009941,GO:0010468,GO:0019222,GO:0031967,GO:0031975,GO:0042221,GO:0043226,GO:0043227,GO:0043229,GO:0043231,GO:0044422,GO:0044424,GO:0044434,GO:0044435,GO:0044444,GO:0044446,GO:0044464,GO:0050789,GO:0050896,GO:0060255,GO:0065007,GO:1901700	3.4.21.92	ko:K01358	ko04112,ko04212,map04112,map04212	-	-	-	ko00000,ko00001,ko01000,ko01002	-	-	-	CLP_protease
vitin_chambo_p_02_g13346_t1	29760.VIT_00s0309g00090.t01	8.45e-191	528	28JEF@1|root,2QTU4@2759|Eukaryota,37I7Z@33090|Viridiplantae,3GFBH@35493|Streptophyta	35493|Streptophyta	S	Belongs to the expansin family	-	-	-	-	-	-	-	-	-	-	-	-	DPBB_1,Pollen_allerg_1
vitin_chambo_p_02_g13347_t1	29760.VIT_00s1455g00010.t01	6.33e-154	447	28JEF@1|root,2QTU4@2759|Eukaryota,37I7Z@33090|Viridiplantae,3GFBH@35493|Streptophyta	35493|Streptophyta	S	Belongs to the expansin family	-	-	-	-	-	-	-	-	-	-	-	-	DPBB_1,Pollen_allerg_1
vitin_chambo_p_02_g13348_t1	29760.VIT_00s0204g00220.t01	1.8e-195	545	COG0740@1|root,KOG0840@2759|Eukaryota,37P0G@33090|Viridiplantae,3GAII@35493|Streptophyta	35493|Streptophyta	O	ATP-dependent Clp protease proteolytic	-	GO:0000302,GO:0005575,GO:0005622,GO:0005623,GO:0005737,GO:0006950,GO:0006979,GO:0008150,GO:0009507,GO:0009526,GO:0009532,GO:0009536,GO:0009570,GO:0009941,GO:0010468,GO:0019222,GO:0031967,GO:0031975,GO:0042221,GO:0043226,GO:0043227,GO:0043229,GO:0043231,GO:0044422,GO:0044424,GO:0044434,GO:0044435,GO:0044444,GO:0044446,GO:0044464,GO:0050789,GO:0050896,GO:0060255,GO:0065007,GO:1901700	3.4.21.92	ko:K01358	ko04112,ko04212,map04112,map04212	-	-	-	ko00000,ko00001,ko01000,ko01002	-	-	-	CLP_protease
vitin_chambo_p_02_g13349_t1	29760.VIT_00s0204g00210.t01	1.95e-223	629	COG0666@1|root,KOG0504@2759|Eukaryota,37QKN@33090|Viridiplantae,3GDJ5@35493|Streptophyta	35493|Streptophyta	ADK	ankyrin repeat-containing protein	-	GO:0005575,GO:0005623,GO:0005886,GO:0016020,GO:0044464,GO:0071944	-	-	-	-	-	-	-	-	-	-	Ank_2,PGG
vitin_chambo_p_02_g13350_t1	4155.Migut.B01479.1.p	2.32e-10	60.8	COG0666@1|root,KOG0504@2759|Eukaryota,37KPV@33090|Viridiplantae,3GH3Z@35493|Streptophyta,44PS3@71274|asterids	35493|Streptophyta	S	ankyrin repeat-containing protein	-	-	-	-	-	-	-	-	-	-	-	-	Ank_2
vitin_chambo_p_02_g13353_t1	29760.VIT_00s0204g00210.t01	1.35e-266	737	COG0666@1|root,KOG0504@2759|Eukaryota,37QKN@33090|Viridiplantae,3GDJ5@35493|Streptophyta	35493|Streptophyta	ADK	ankyrin repeat-containing protein	-	GO:0005575,GO:0005623,GO:0005886,GO:0016020,GO:0044464,GO:0071944	-	-	-	-	-	-	-	-	-	-	Ank_2,PGG
vitin_chambo_p_02_g13354_t1	29760.VIT_00s0204g00210.t01	2.16e-215	607	COG0666@1|root,KOG0504@2759|Eukaryota,37QKN@33090|Viridiplantae,3GDJ5@35493|Streptophyta	35493|Streptophyta	ADK	ankyrin repeat-containing protein	-	GO:0005575,GO:0005623,GO:0005886,GO:0016020,GO:0044464,GO:0071944	-	-	-	-	-	-	-	-	-	-	Ank_2,PGG
vitin_chambo_p_02_g13355_t1	29760.VIT_00s0204g00170.t01	1.51e-169	497	28MER@1|root,2QTY8@2759|Eukaryota,37QM3@33090|Viridiplantae,3GF1Z@35493|Streptophyta	35493|Streptophyta	S	Lil3 protein	-	GO:0003674,GO:0003700,GO:0005488,GO:0005515,GO:0005575,GO:0005622,GO:0005623,GO:0005737,GO:0006355,GO:0006810,GO:0008150,GO:0009507,GO:0009534,GO:0009535,GO:0009536,GO:0009579,GO:0009889,GO:0009891,GO:0009893,GO:0010380,GO:0010468,GO:0010556,GO:0016020,GO:0019216,GO:0019219,GO:0019222,GO:0019747,GO:0019899,GO:0030656,GO:0031323,GO:0031325,GO:0031326,GO:0031328,GO:0031976,GO:0031984,GO:0034357,GO:0042651,GO:0042802,GO:0043226,GO:0043227,GO:0043229,GO:0043231,GO:0043495,GO:0044422,GO:0044424,GO:0044434,GO:0044435,GO:0044436,GO:0044444,GO:0044446,GO:0044464,GO:0045828,GO:0045834,GO:0046136,GO:0046889,GO:0046890,GO:0048518,GO:0048522,GO:0050789,GO:0050794,GO:0051171,GO:0051173,GO:0051179,GO:0051193,GO:0051194,GO:0051234,GO:0051252,GO:0055035,GO:0055085,GO:0060255,GO:0062012,GO:0062013,GO:0065007,GO:0080090,GO:0090056,GO:0140110,GO:1901401,GO:1901403,GO:1901463,GO:1901465,GO:1902326,GO:1902930,GO:1902932,GO:1903506,GO:1904963,GO:1904964,GO:1904965,GO:1904966,GO:2000112,GO:2001141	-	-	-	-	-	-	-	-	-	-	Chloroa_b-bind
vitin_chambo_p_02_g13356_t1	3760.EMJ10398	2.58e-212	598	COG0334@1|root,KOG2250@2759|Eukaryota,37Q3I@33090|Viridiplantae,3GC9F@35493|Streptophyta,4JRW9@91835|fabids	35493|Streptophyta	E	Belongs to the Glu Leu Phe Val dehydrogenases family	-	GO:0000166,GO:0003674,GO:0003824,GO:0004352,GO:0004353,GO:0005488,GO:0005507,GO:0005524,GO:0005575,GO:0005622,GO:0005623,GO:0005737,GO:0005739,GO:0005773,GO:0005774,GO:0006950,GO:0006970,GO:0006995,GO:0007154,GO:0008144,GO:0008150,GO:0008152,GO:0008270,GO:0009267,GO:0009268,GO:0009605,GO:0009628,GO:0009651,GO:0009987,GO:0009991,GO:0010035,GO:0010038,GO:0010446,GO:0016020,GO:0016491,GO:0016638,GO:0016639,GO:0017076,GO:0030554,GO:0031090,GO:0031667,GO:0031668,GO:0031669,GO:0032553,GO:0032555,GO:0032559,GO:0033554,GO:0035639,GO:0036094,GO:0042221,GO:0042594,GO:0043167,GO:0043168,GO:0043169,GO:0043226,GO:0043227,GO:0043229,GO:0043231,GO:0043562,GO:0044422,GO:0044424,GO:0044437,GO:0044444,GO:0044446,GO:0044464,GO:0046686,GO:0046872,GO:0046914,GO:0050896,GO:0050897,GO:0051716,GO:0055114,GO:0071496,GO:0097159,GO:0097367,GO:0098588,GO:0098805,GO:1901265,GO:1901363	1.4.1.3	ko:K00261	ko00220,ko00250,ko00471,ko00910,ko01100,ko01200,ko04217,ko04964,map00220,map00250,map00471,map00910,map01100,map01200,map04217,map04964	M00740	R00243,R00248	RC00006,RC02799	ko00000,ko00001,ko00002,ko01000,ko04147	-	-	-	ELFV_dehydrog,ELFV_dehydrog_N
vitin_chambo_p_02_g13357_t1	29760.VIT_00s0204g00130.t01	2.85e-95	281	2DSGS@1|root,2S6FX@2759|Eukaryota,37WJ8@33090|Viridiplantae,3GJYF@35493|Streptophyta	35493|Streptophyta	-	-	-	-	-	-	-	-	-	-	-	-	-	-	-
vitin_chambo_p_02_g13358_t1	4432.XP_010274498.1	0	1208	COG1404@1|root,2RJ8X@2759|Eukaryota,37KTJ@33090|Viridiplantae,3GDI7@35493|Streptophyta	35493|Streptophyta	O	Belongs to the peptidase S8 family	-	-	-	-	-	-	-	-	-	-	-	-	Inhibitor_I9,Peptidase_S8
vitin_chambo_p_02_g13359_t1	2711.XP_006477077.1	0	2410	COG0566@1|root,KOG0839@2759|Eukaryota,37QVZ@33090|Viridiplantae,3G9J8@35493|Streptophyta	35493|Streptophyta	A	tRNA rRNA methyltransferase (SpoU) family protein	-	-	2.1.1.34	ko:K15333	-	-	-	-	ko00000,ko01000,ko03016,ko03036	-	-	-	SpoU_methylase
vitin_chambo_p_02_g13360_t1	102107.XP_008244458.1	7.11e-184	517	COG3257@1|root,2QS1M@2759|Eukaryota,37R4M@33090|Viridiplantae,3GDWC@35493|Streptophyta,4JH62@91835|fabids	35493|Streptophyta	S	aminohydrolase	UGLYAH	GO:0000255,GO:0000256,GO:0003674,GO:0003700,GO:0003824,GO:0006139,GO:0006144,GO:0006145,GO:0006355,GO:0006725,GO:0006807,GO:0008150,GO:0008152,GO:0009056,GO:0009112,GO:0009889,GO:0009987,GO:0010135,GO:0010136,GO:0010468,GO:0010556,GO:0016787,GO:0016810,GO:0016813,GO:0017144,GO:0019219,GO:0019222,GO:0019439,GO:0031323,GO:0031326,GO:0034641,GO:0042737,GO:0043603,GO:0043605,GO:0044237,GO:0044238,GO:0044248,GO:0044270,GO:0044281,GO:0046113,GO:0046483,GO:0046700,GO:0050789,GO:0050794,GO:0051171,GO:0051252,GO:0055086,GO:0060255,GO:0065007,GO:0071522,GO:0071704,GO:0072521,GO:0072523,GO:0080090,GO:0140110,GO:1901360,GO:1901361,GO:1901564,GO:1901565,GO:1901575,GO:1903506,GO:2000112,GO:2001141	3.5.3.26	ko:K14977	ko00230,ko01120,map00230,map01120	-	R05554	RC01419	ko00000,ko00001,ko01000	-	-	-	Cupin_2
vitin_chambo_p_02_g13364_t1	29760.VIT_00s1918g00010.t01	1.64e-144	407	COG0531@1|root,KOG1286@2759|Eukaryota,37JZP@33090|Viridiplantae,3GNXK@35493|Streptophyta	35493|Streptophyta	E	Amino acid permease	-	-	-	-	-	-	-	-	-	-	-	-	AA_permease_2
vitin_chambo_p_02_g13363_t1	29760.VIT_00s0204g00030.t01	1.58e-255	702	COG0531@1|root,KOG1286@2759|Eukaryota,37JZP@33090|Viridiplantae,3GE0C@35493|Streptophyta	35493|Streptophyta	E	cationic amino acid transporter	-	GO:0003333,GO:0003674,GO:0005215,GO:0005342,GO:0005575,GO:0005623,GO:0005886,GO:0006810,GO:0006811,GO:0006820,GO:0006865,GO:0008150,GO:0008509,GO:0008514,GO:0009605,GO:0009607,GO:0009624,GO:0015075,GO:0015171,GO:0015318,GO:0015711,GO:0015849,GO:0016020,GO:0022857,GO:0034220,GO:0043207,GO:0044464,GO:0046942,GO:0046943,GO:0050896,GO:0051179,GO:0051234,GO:0051704,GO:0051707,GO:0055085,GO:0071702,GO:0071705,GO:0071944,GO:0098656,GO:1903825,GO:1905039	-	ko:K03294,ko:K13864,ko:K13865,ko:K13866	-	-	-	-	ko00000,ko02000	2.A.3.2,2.A.3.3,2.A.3.3.2,2.A.3.3.5	-	-	AA_permease_2,AA_permease_C
vitin_chambo_p_02_g13365_t1	29760.VIT_00s0204g00020.t01	1.61e-255	704	KOG4282@1|root,KOG4282@2759|Eukaryota,37ZVR@33090|Viridiplantae,3G94V@35493|Streptophyta	35493|Streptophyta	K	Myb/SANT-like DNA-binding domain	-	GO:0005575,GO:0005622,GO:0005623,GO:0005634,GO:0005737,GO:0005773,GO:0043226,GO:0043227,GO:0043229,GO:0043231,GO:0044424,GO:0044444,GO:0044464	-	-	-	-	-	-	-	-	-	-	Myb_DNA-bind_4
vitin_chambo_p_02_g13367_t1	29760.VIT_00s0809g00010.t01	4.23e-218	603	2B44N@1|root,2S0G6@2759|Eukaryota,37V19@33090|Viridiplantae,3GIF2@35493|Streptophyta	35493|Streptophyta	-	-	-	-	-	-	-	-	-	-	-	-	-	-	-
vitin_chambo_p_02_g13368_t1	29760.VIT_00s1217g00010.t01	0	1022	COG3200@1|root,2QPP7@2759|Eukaryota,37QJK@33090|Viridiplantae,3GBEX@35493|Streptophyta	35493|Streptophyta	E	Phospho-2-dehydro-3-deoxyheptonate aldolase	-	-	2.5.1.54	ko:K01626	ko00400,ko01100,ko01110,ko01130,ko01230,ko02024,map00400,map01100,map01110,map01130,map01230,map02024	M00022	R01826	RC00435	ko00000,ko00001,ko00002,ko01000	-	-	-	DAHP_synth_2
vitin_chambo_p_02_g13369_t1	29760.VIT_00s0591g00010.t01	0	1788	COG1948@1|root,KOG0442@2759|Eukaryota,37HEZ@33090|Viridiplantae,3GDIN@35493|Streptophyta	35493|Streptophyta	L	DNA repair endonuclease	-	GO:0000003,GO:0000014,GO:0000109,GO:0000110,GO:0000280,GO:0000712,GO:0000724,GO:0000725,GO:0003674,GO:0003676,GO:0003677,GO:0003684,GO:0003697,GO:0003824,GO:0004518,GO:0004519,GO:0004520,GO:0004536,GO:0005488,GO:0005575,GO:0005622,GO:0005623,GO:0005634,GO:0006139,GO:0006259,GO:0006281,GO:0006289,GO:0006296,GO:0006302,GO:0006310,GO:0006725,GO:0006807,GO:0006950,GO:0006974,GO:0006979,GO:0006996,GO:0007049,GO:0007059,GO:0007127,GO:0007131,GO:0008150,GO:0008152,GO:0009314,GO:0009628,GO:0009987,GO:0016043,GO:0016787,GO:0016788,GO:0022402,GO:0022414,GO:0032991,GO:0033554,GO:0033683,GO:0034641,GO:0035825,GO:0036297,GO:0043170,GO:0043226,GO:0043227,GO:0043229,GO:0043231,GO:0044237,GO:0044238,GO:0044260,GO:0044422,GO:0044424,GO:0044428,GO:0044446,GO:0044464,GO:0045132,GO:0046483,GO:0048285,GO:0050896,GO:0051304,GO:0051307,GO:0051321,GO:0051716,GO:0061982,GO:0071704,GO:0071840,GO:0090304,GO:0090305,GO:0097159,GO:0098813,GO:0140013,GO:0140097,GO:1901255,GO:1901360,GO:1901363,GO:1903046,GO:1990391	-	ko:K10848	ko03420,ko03460,map03420,map03460	-	-	-	ko00000,ko00001,ko01000,ko03032,ko03400	-	-	-	ERCC4,Pro_isomerase
vitin_chambo_p_02_g13370_t1	29760.VIT_02s0236g00040.t01	3.27e-256	702	28IK0@1|root,2QQWW@2759|Eukaryota	2759|Eukaryota	S	Cyclophilin type peptidyl-prolyl cis-trans isomerase/CLD	-	-	-	-	-	-	-	-	-	-	-	-	PAN_4,Pro_isomerase
vitin_chambo_p_02_g13371_t1	29760.VIT_02s0236g00010.t01	2.75e-66	201	2C2WM@1|root,2S2SJ@2759|Eukaryota,37V80@33090|Viridiplantae,3GJRE@35493|Streptophyta	35493|Streptophyta	S	Probable lipid transfer	-	-	-	-	-	-	-	-	-	-	-	-	LTP_2
vitin_chambo_p_02_g13372_t1	29760.VIT_02s0236g00090.t01	2.73e-35	123	2C2WM@1|root,2S2SJ@2759|Eukaryota,37V80@33090|Viridiplantae,3GJRE@35493|Streptophyta	35493|Streptophyta	S	Probable lipid transfer	-	-	-	-	-	-	-	-	-	-	-	-	LTP_2
vitin_chambo_p_02_g13373_t1	29760.VIT_02s0236g00020.t01	9.24e-65	197	2C2WM@1|root,2S2SJ@2759|Eukaryota,37V80@33090|Viridiplantae,3GJRE@35493|Streptophyta	35493|Streptophyta	S	Probable lipid transfer	-	-	-	-	-	-	-	-	-	-	-	-	LTP_2
vitin_chambo_p_02_g13374_t1	29760.VIT_02s0236g00030.t01	9.18e-63	192	2C2WM@1|root,2S2SJ@2759|Eukaryota,37V80@33090|Viridiplantae	33090|Viridiplantae	S	Probable lipid transfer	-	-	-	-	-	-	-	-	-	-	-	-	LTP_2
vitin_chambo_p_02_g13375_t1	29760.VIT_02s0236g00090.t01	1.8e-39	134	2C2WM@1|root,2S2SJ@2759|Eukaryota,37V80@33090|Viridiplantae,3GJRE@35493|Streptophyta	35493|Streptophyta	S	Probable lipid transfer	-	-	-	-	-	-	-	-	-	-	-	-	LTP_2
vitin_chambo_p_02_g13376_t1	29760.VIT_02s0236g00100.t01	2.49e-38	132	2C2WM@1|root,2S5IZ@2759|Eukaryota,37W5Y@33090|Viridiplantae,3GKPG@35493|Streptophyta	35493|Streptophyta	S	Probable lipid transfer	-	-	-	-	-	-	-	-	-	-	-	-	LTP_2
vitin_chambo_p_02_g13377_t1	29760.VIT_02s0236g00090.t01	1.03e-56	177	2C2WM@1|root,2S2SJ@2759|Eukaryota,37V80@33090|Viridiplantae,3GJRE@35493|Streptophyta	35493|Streptophyta	S	Probable lipid transfer	-	-	-	-	-	-	-	-	-	-	-	-	LTP_2
vitin_chambo_p_02_g13379_t1	29760.VIT_02s0236g00100.t01	1.51e-84	248	2C2WM@1|root,2S5IZ@2759|Eukaryota,37W5Y@33090|Viridiplantae,3GKPG@35493|Streptophyta	35493|Streptophyta	S	Probable lipid transfer	-	-	-	-	-	-	-	-	-	-	-	-	LTP_2
vitin_chambo_p_02_g13381_t1	29760.VIT_02s0236g00120.t01	2.18e-64	196	2C2WM@1|root,2S5IZ@2759|Eukaryota,37W5Y@33090|Viridiplantae,3GKPG@35493|Streptophyta	35493|Streptophyta	S	Probable lipid transfer	-	-	-	-	-	-	-	-	-	-	-	-	LTP_2
vitin_chambo_p_02_g13382_t1	29760.VIT_02s0236g00130.t01	4.42e-249	683	KOG0583@1|root,KOG0583@2759|Eukaryota,37HYW@33090|Viridiplantae,3G7QB@35493|Streptophyta	35493|Streptophyta	T	belongs to the protein kinase superfamily	SAPK3	GO:0003674,GO:0003824,GO:0004672,GO:0004674,GO:0005575,GO:0005622,GO:0005623,GO:0005634,GO:0005737,GO:0006464,GO:0006468,GO:0006793,GO:0006796,GO:0006807,GO:0007154,GO:0007165,GO:0008150,GO:0008152,GO:0009987,GO:0016301,GO:0016310,GO:0016740,GO:0016772,GO:0016773,GO:0019538,GO:0023052,GO:0035556,GO:0036211,GO:0043170,GO:0043226,GO:0043227,GO:0043229,GO:0043231,GO:0043412,GO:0044237,GO:0044238,GO:0044260,GO:0044267,GO:0044424,GO:0044464,GO:0050789,GO:0050794,GO:0050896,GO:0051716,GO:0065007,GO:0071704,GO:0140096,GO:1901564	2.7.11.1	ko:K14498	ko04016,ko04075,map04016,map04075	-	-	-	ko00000,ko00001,ko01000,ko01001	-	-	-	Pkinase,Pkinase_Tyr
vitin_chambo_p_02_g13383_t1	29760.VIT_00s0218g00180.t01	7.51e-28	104	COG5029@1|root,KOG0366@2759|Eukaryota	2759|Eukaryota	O	Rab geranylgeranyltransferase activity	RABGGTB	GO:0003008,GO:0003674,GO:0003824,GO:0004659,GO:0004661,GO:0004663,GO:0005488,GO:0005515,GO:0005575,GO:0005622,GO:0005623,GO:0005737,GO:0005829,GO:0005886,GO:0005968,GO:0006464,GO:0006605,GO:0006612,GO:0006807,GO:0006810,GO:0006886,GO:0006888,GO:0007275,GO:0007600,GO:0007601,GO:0008104,GO:0008150,GO:0008152,GO:0008270,GO:0008289,GO:0008318,GO:0009555,GO:0009987,GO:0010941,GO:0015031,GO:0015833,GO:0016020,GO:0016043,GO:0016192,GO:0016740,GO:0016765,GO:0017016,GO:0017137,GO:0018342,GO:0018344,GO:0019538,GO:0019840,GO:0019899,GO:0022607,GO:0022622,GO:0031267,GO:0032501,GO:0032502,GO:0032991,GO:0033036,GO:0034613,GO:0036211,GO:0042886,GO:0042981,GO:0043067,GO:0043167,GO:0043169,GO:0043170,GO:0043412,GO:0043687,GO:0043933,GO:0044085,GO:0044237,GO:0044238,GO:0044260,GO:0044267,GO:0044424,GO:0044444,GO:0044464,GO:0045184,GO:0046872,GO:0046907,GO:0046914,GO:0046982,GO:0046983,GO:0048193,GO:0048229,GO:0048364,GO:0048731,GO:0048856,GO:0050789,GO:0050794,GO:0050877,GO:0050953,GO:0051020,GO:0051179,GO:0051234,GO:0051641,GO:0051649,GO:0065003,GO:0065007,GO:0070727,GO:0071702,GO:0071704,GO:0071705,GO:0071840,GO:0071944,GO:0072657,GO:0072659,GO:0090150,GO:0097354,GO:0099402,GO:0140096,GO:1901564,GO:1902494,GO:1990234,GO:1990778	2.5.1.60,2.7.11.22,2.7.11.23,3.2.1.52	ko:K02211,ko:K05956,ko:K12373	ko00511,ko00513,ko00520,ko00531,ko00603,ko00604,ko01100,ko04142,ko05202,map00511,map00513,map00520,map00531,map00603,map00604,map01100,map04142,map05202	M00079	R00022,R06004,R11316	RC00049	ko00000,ko00001,ko00002,ko01000,ko01001,ko01006,ko03021,ko03110,ko04131	-	GH20	-	Prenyltrans
vitin_chambo_p_02_g13383_t2	29760.VIT_00s0218g00180.t01	6.07e-28	104	COG5029@1|root,KOG0366@2759|Eukaryota	2759|Eukaryota	O	Rab geranylgeranyltransferase activity	RABGGTB	GO:0003008,GO:0003674,GO:0003824,GO:0004659,GO:0004661,GO:0004663,GO:0005488,GO:0005515,GO:0005575,GO:0005622,GO:0005623,GO:0005737,GO:0005829,GO:0005886,GO:0005968,GO:0006464,GO:0006605,GO:0006612,GO:0006807,GO:0006810,GO:0006886,GO:0006888,GO:0007275,GO:0007600,GO:0007601,GO:0008104,GO:0008150,GO:0008152,GO:0008270,GO:0008289,GO:0008318,GO:0009555,GO:0009987,GO:0010941,GO:0015031,GO:0015833,GO:0016020,GO:0016043,GO:0016192,GO:0016740,GO:0016765,GO:0017016,GO:0017137,GO:0018342,GO:0018344,GO:0019538,GO:0019840,GO:0019899,GO:0022607,GO:0022622,GO:0031267,GO:0032501,GO:0032502,GO:0032991,GO:0033036,GO:0034613,GO:0036211,GO:0042886,GO:0042981,GO:0043067,GO:0043167,GO:0043169,GO:0043170,GO:0043412,GO:0043687,GO:0043933,GO:0044085,GO:0044237,GO:0044238,GO:0044260,GO:0044267,GO:0044424,GO:0044444,GO:0044464,GO:0045184,GO:0046872,GO:0046907,GO:0046914,GO:0046982,GO:0046983,GO:0048193,GO:0048229,GO:0048364,GO:0048731,GO:0048856,GO:0050789,GO:0050794,GO:0050877,GO:0050953,GO:0051020,GO:0051179,GO:0051234,GO:0051641,GO:0051649,GO:0065003,GO:0065007,GO:0070727,GO:0071702,GO:0071704,GO:0071705,GO:0071840,GO:0071944,GO:0072657,GO:0072659,GO:0090150,GO:0097354,GO:0099402,GO:0140096,GO:1901564,GO:1902494,GO:1990234,GO:1990778	2.5.1.60,2.7.11.22,2.7.11.23,3.2.1.52	ko:K02211,ko:K05956,ko:K12373	ko00511,ko00513,ko00520,ko00531,ko00603,ko00604,ko01100,ko04142,ko05202,map00511,map00513,map00520,map00531,map00603,map00604,map01100,map04142,map05202	M00079	R00022,R06004,R11316	RC00049	ko00000,ko00001,ko00002,ko01000,ko01001,ko01006,ko03021,ko03110,ko04131	-	GH20	-	Prenyltrans
vitin_chambo_p_02_g13384_t1	29760.VIT_02s0236g00140.t01	2.23e-149	420	COG5126@1|root,KOG0034@2759|Eukaryota,37HX8@33090|Viridiplantae,3GB3C@35493|Streptophyta	35493|Streptophyta	T	calcineurin b-like protein	CBL1	GO:0000003,GO:0000902,GO:0000904,GO:0001101,GO:0003006,GO:0003674,GO:0005488,GO:0005509,GO:0005515,GO:0005575,GO:0005622,GO:0005623,GO:0005737,GO:0005886,GO:0006950,GO:0006970,GO:0007154,GO:0007165,GO:0008150,GO:0009266,GO:0009409,GO:0009414,GO:0009415,GO:0009628,GO:0009651,GO:0009653,GO:0009719,GO:0009725,GO:0009737,GO:0009738,GO:0009755,GO:0009826,GO:0009856,GO:0009860,GO:0009932,GO:0009987,GO:0010033,GO:0010035,GO:0016020,GO:0016043,GO:0016049,GO:0019722,GO:0019899,GO:0019900,GO:0019932,GO:0022414,GO:0023052,GO:0030154,GO:0032501,GO:0032502,GO:0032870,GO:0032989,GO:0033993,GO:0035556,GO:0040007,GO:0042221,GO:0042995,GO:0043167,GO:0043169,GO:0044424,GO:0044464,GO:0044706,GO:0046872,GO:0048468,GO:0048588,GO:0048589,GO:0048856,GO:0048868,GO:0048869,GO:0050789,GO:0050794,GO:0050896,GO:0051704,GO:0051716,GO:0060560,GO:0065007,GO:0070887,GO:0071215,GO:0071229,GO:0071310,GO:0071396,GO:0071495,GO:0071840,GO:0071944,GO:0090406,GO:0097305,GO:0097306,GO:0120025,GO:1901700,GO:1901701	-	ko:K06268	ko04010,ko04020,ko04022,ko04114,ko04218,ko04310,ko04360,ko04370,ko04380,ko04650,ko04658,ko04659,ko04660,ko04662,ko04720,ko04724,ko04921,ko04922,ko04924,ko05010,ko05014,ko05031,ko05152,ko05166,ko05167,map04010,map04020,map04022,map04114,map04218,map04310,map04360,map04370,map04380,map04650,map04658,map04659,map04660,map04662,map04720,map04724,map04921,map04922,map04924,map05010,map05014,map05031,map05152,map05166,map05167	-	-	-	ko00000,ko00001,ko01009	-	-	-	EF-hand_1,EF-hand_5,EF-hand_6,EF-hand_7,EF-hand_8
vitin_chambo_p_02_g13386_t1	102107.XP_008240720.1	2.71e-300	844	28M11@1|root,2QTHQ@2759|Eukaryota,37R70@33090|Viridiplantae,3GBV0@35493|Streptophyta,4JH6F@91835|fabids	35493|Streptophyta	S	Pentatricopeptide repeat-containing protein	-	GO:0003674,GO:0003676,GO:0003723,GO:0003824,GO:0004518,GO:0004519,GO:0005488,GO:0005575,GO:0005622,GO:0005623,GO:0006139,GO:0006725,GO:0006807,GO:0008150,GO:0008152,GO:0009451,GO:0009987,GO:0016070,GO:0016787,GO:0016788,GO:0034641,GO:0043170,GO:0043226,GO:0043227,GO:0043229,GO:0043231,GO:0043412,GO:0044237,GO:0044238,GO:0044424,GO:0044464,GO:0046483,GO:0071704,GO:0090304,GO:0090305,GO:0097159,GO:1901360,GO:1901363	-	-	-	-	-	-	-	-	-	-	PPR,PPR_2
vitin_chambo_p_02_g13388_t1	29760.VIT_09s0070g00620.t01	1.97e-124	381	COG4886@1|root,KOG2171@1|root,KOG0619@2759|Eukaryota,KOG2171@2759|Eukaryota,37MYZ@33090|Viridiplantae,3G8G8@35493|Streptophyta	35493|Streptophyta	A	LRR receptor-like serine threonine-protein kinase	-	-	-	-	-	-	-	-	-	-	-	-	LRRNT_2,LRR_1,LRR_4,LRR_6,LRR_8
vitin_chambo_p_02_g13389_t1	29760.VIT_09s0070g00610.t01	1.81e-133	380	COG0481@1|root,KOG2171@1|root,KOG0462@2759|Eukaryota,KOG2171@2759|Eukaryota,37KUA@33090|Viridiplantae,3GCVT@35493|Streptophyta	35493|Streptophyta	UY	Importin-5-like	-	GO:0000060,GO:0001101,GO:0003674,GO:0005048,GO:0005215,GO:0005488,GO:0005575,GO:0005622,GO:0005623,GO:0005634,GO:0005635,GO:0005737,GO:0006606,GO:0006607,GO:0006610,GO:0006810,GO:0006886,GO:0006913,GO:0008104,GO:0008139,GO:0008150,GO:0008565,GO:0009719,GO:0009987,GO:0010033,GO:0010243,GO:0012505,GO:0015031,GO:0015833,GO:0016020,GO:0017038,GO:0031090,GO:0031965,GO:0031967,GO:0031974,GO:0031975,GO:0031981,GO:0032386,GO:0032388,GO:0032879,GO:0032880,GO:0033036,GO:0033157,GO:0033218,GO:0033365,GO:0034399,GO:0034504,GO:0034613,GO:0042221,GO:0042277,GO:0042306,GO:0042307,GO:0042886,GO:0043200,GO:0043226,GO:0043227,GO:0043229,GO:0043231,GO:0043233,GO:0044422,GO:0044424,GO:0044428,GO:0044446,GO:0044464,GO:0045184,GO:0046822,GO:0046824,GO:0046907,GO:0048518,GO:0050789,GO:0050896,GO:0051049,GO:0051050,GO:0051169,GO:0051170,GO:0051179,GO:0051222,GO:0051223,GO:0051234,GO:0051641,GO:0051649,GO:0051716,GO:0060341,GO:0065007,GO:0070013,GO:0070201,GO:0070727,GO:0070887,GO:0071229,GO:0071230,GO:0071310,GO:0071417,GO:0071495,GO:0071702,GO:0071705,GO:0072594,GO:0090087,GO:0090316,GO:1900180,GO:1900182,GO:1901698,GO:1901699,GO:1901700,GO:1901701,GO:1903827,GO:1903829,GO:1904589,GO:1904591,GO:1904951	-	ko:K20222	-	-	-	-	ko00000,ko03009	1.I.1	-	-	HEAT,HEAT_2,HEAT_EZ
vitin_chambo_p_02_g13390_t1	29760.VIT_00s0369g00050.t01	7.46e-227	634	28M11@1|root,2QTHQ@2759|Eukaryota,37R70@33090|Viridiplantae,3GBV0@35493|Streptophyta	35493|Streptophyta	S	Pentatricopeptide repeat-containing protein	-	GO:0003674,GO:0003676,GO:0003723,GO:0003824,GO:0004518,GO:0004519,GO:0005488,GO:0005575,GO:0005622,GO:0005623,GO:0006139,GO:0006725,GO:0006807,GO:0008150,GO:0008152,GO:0009451,GO:0009987,GO:0016070,GO:0016787,GO:0016788,GO:0034641,GO:0043170,GO:0043226,GO:0043227,GO:0043229,GO:0043231,GO:0043412,GO:0044237,GO:0044238,GO:0044424,GO:0044464,GO:0046483,GO:0071704,GO:0090304,GO:0090305,GO:0097159,GO:1901360,GO:1901363	-	-	-	-	-	-	-	-	-	-	PPR,PPR_2
vitin_chambo_p_02_g13392_t1	4006.Lus10035686	5.39e-29	114	28M11@1|root,2QTHQ@2759|Eukaryota,37R70@33090|Viridiplantae,3GBV0@35493|Streptophyta,4JH6F@91835|fabids	35493|Streptophyta	S	Pentatricopeptide repeat-containing protein	-	GO:0003674,GO:0003676,GO:0003723,GO:0003824,GO:0004518,GO:0004519,GO:0005488,GO:0005575,GO:0005622,GO:0005623,GO:0006139,GO:0006725,GO:0006807,GO:0008150,GO:0008152,GO:0009451,GO:0009987,GO:0016070,GO:0016787,GO:0016788,GO:0034641,GO:0043170,GO:0043226,GO:0043227,GO:0043229,GO:0043231,GO:0043412,GO:0044237,GO:0044238,GO:0044424,GO:0044464,GO:0046483,GO:0071704,GO:0090304,GO:0090305,GO:0097159,GO:1901360,GO:1901363	-	-	-	-	-	-	-	-	-	-	PPR,PPR_2
vitin_chambo_p_02_g13394_t1	29760.VIT_00s0369g00050.t01	1.61e-289	790	28M11@1|root,2QTHQ@2759|Eukaryota,37R70@33090|Viridiplantae,3GBV0@35493|Streptophyta	35493|Streptophyta	S	Pentatricopeptide repeat-containing protein	-	GO:0003674,GO:0003676,GO:0003723,GO:0003824,GO:0004518,GO:0004519,GO:0005488,GO:0005575,GO:0005622,GO:0005623,GO:0006139,GO:0006725,GO:0006807,GO:0008150,GO:0008152,GO:0009451,GO:0009987,GO:0016070,GO:0016787,GO:0016788,GO:0034641,GO:0043170,GO:0043226,GO:0043227,GO:0043229,GO:0043231,GO:0043412,GO:0044237,GO:0044238,GO:0044424,GO:0044464,GO:0046483,GO:0071704,GO:0090304,GO:0090305,GO:0097159,GO:1901360,GO:1901363	-	-	-	-	-	-	-	-	-	-	PPR,PPR_2
vitin_chambo_p_02_g13395_t1	29760.VIT_05s0094g01300.t01	1.57e-245	678	COG5434@1|root,2QRN7@2759|Eukaryota,37I95@33090|Viridiplantae,3G73I@35493|Streptophyta	35493|Streptophyta	G	Polygalacturonase-like	-	GO:0005575,GO:0005576,GO:0005618,GO:0005623,GO:0030312,GO:0044464,GO:0071944	3.2.1.15	ko:K01184	ko00040,ko01100,map00040,map01100	M00081	R01982,R02360	RC00049	ko00000,ko00001,ko00002,ko01000	-	-	-	Glyco_hydro_28
vitin_chambo_p_02_g13401_t1	29760.VIT_10s0003g02490.t01	2.06e-46	159	COG3491@1|root,KOG0143@2759|Eukaryota	2759|Eukaryota	V	oxidoreductase activity	-	-	-	-	-	-	-	-	-	-	-	-	2OG-FeII_Oxy,DIOX_N
vitin_chambo_p_02_g13405_t1	29760.VIT_02s0012g00020.t01	6.44e-265	733	KOG1982@1|root,KOG1982@2759|Eukaryota,37N0I@33090|Viridiplantae,3GC7T@35493|Streptophyta	35493|Streptophyta	L	Decapping nuclease DXO homolog	-	GO:0005575,GO:0005622,GO:0005623,GO:0005737,GO:0005829,GO:0044424,GO:0044444,GO:0044464	-	ko:K14845	-	-	-	-	ko00000,ko03009,ko03021	-	-	-	RAI1
vitin_chambo_p_02_g13406_t1	29760.VIT_02s0012g00030.t01	7.61e-202	563	KOG3044@1|root,KOG3044@2759|Eukaryota,37Q32@33090|Viridiplantae,3GE3R@35493|Streptophyta	35493|Streptophyta	S	Coiled-coil domain-containing protein	-	-	-	-	-	-	-	-	-	-	-	-	DUF2052
vitin_chambo_p_02_g13407_t2	29760.VIT_02s0012g00080.t01	1.35e-193	540	COG5041@1|root,KOG3092@2759|Eukaryota,37N3F@33090|Viridiplantae,3G8JE@35493|Streptophyta	33090|Viridiplantae	DKT	Plays a complex role in regulating the basal catalytic activity of the alpha subunit	-	GO:0001932,GO:0003674,GO:0005575,GO:0005622,GO:0005623,GO:0005634,GO:0005737,GO:0005829,GO:0005956,GO:0006464,GO:0006468,GO:0006793,GO:0006796,GO:0006807,GO:0008150,GO:0008152,GO:0009987,GO:0016310,GO:0019207,GO:0019220,GO:0019222,GO:0019538,GO:0019887,GO:0030234,GO:0031323,GO:0031399,GO:0032268,GO:0032991,GO:0036211,GO:0042325,GO:0043170,GO:0043226,GO:0043227,GO:0043229,GO:0043231,GO:0043412,GO:0043549,GO:0044237,GO:0044238,GO:0044260,GO:0044267,GO:0044424,GO:0044444,GO:0044464,GO:0045859,GO:0050789,GO:0050790,GO:0050794,GO:0051171,GO:0051174,GO:0051246,GO:0051338,GO:0060255,GO:0065007,GO:0065009,GO:0071704,GO:0071900,GO:0080090,GO:0098772,GO:1901564	-	ko:K03115	ko03008,ko04064,ko04137,ko04139,ko04310,ko04520,ko04712,ko05162,ko05168,ko05169,map03008,map04064,map04137,map04139,map04310,map04520,map04712,map05162,map05168,map05169	-	-	-	ko00000,ko00001,ko03009	-	-	-	CK_II_beta
vitin_chambo_p_02_g13407_t1	29760.VIT_02s0012g00080.t01	2.54e-196	547	COG5041@1|root,KOG3092@2759|Eukaryota,37N3F@33090|Viridiplantae,3G8JE@35493|Streptophyta	33090|Viridiplantae	DKT	Plays a complex role in regulating the basal catalytic activity of the alpha subunit	-	GO:0001932,GO:0003674,GO:0005575,GO:0005622,GO:0005623,GO:0005634,GO:0005737,GO:0005829,GO:0005956,GO:0006464,GO:0006468,GO:0006793,GO:0006796,GO:0006807,GO:0008150,GO:0008152,GO:0009987,GO:0016310,GO:0019207,GO:0019220,GO:0019222,GO:0019538,GO:0019887,GO:0030234,GO:0031323,GO:0031399,GO:0032268,GO:0032991,GO:0036211,GO:0042325,GO:0043170,GO:0043226,GO:0043227,GO:0043229,GO:0043231,GO:0043412,GO:0043549,GO:0044237,GO:0044238,GO:0044260,GO:0044267,GO:0044424,GO:0044444,GO:0044464,GO:0045859,GO:0050789,GO:0050790,GO:0050794,GO:0051171,GO:0051174,GO:0051246,GO:0051338,GO:0060255,GO:0065007,GO:0065009,GO:0071704,GO:0071900,GO:0080090,GO:0098772,GO:1901564	-	ko:K03115	ko03008,ko04064,ko04137,ko04139,ko04310,ko04520,ko04712,ko05162,ko05168,ko05169,map03008,map04064,map04137,map04139,map04310,map04520,map04712,map05162,map05168,map05169	-	-	-	ko00000,ko00001,ko03009	-	-	-	CK_II_beta
vitin_chambo_p_02_g13409_t1	29760.VIT_02s0012g00090.t01	8.67e-179	518	COG4642@1|root,KOG0231@2759|Eukaryota,37J9P@33090|Viridiplantae,3GCBR@35493|Streptophyta	35493|Streptophyta	J	Encoded by	-	-	-	ko:K19530	-	-	-	-	ko00000	-	-	-	MORN
vitin_chambo_p_02_g13410_t1	102107.XP_008229490.1	4.71e-61	187	COG1997@1|root,KOG0402@2759|Eukaryota,37V8X@33090|Viridiplantae,3GJH4@35493|Streptophyta	35493|Streptophyta	J	60S ribosomal Protein	-	-	-	ko:K02921	ko03010,map03010	M00177,M00179	-	-	br01610,ko00000,ko00001,ko00002,ko03011	-	-	-	Ribosomal_L37ae
vitin_chambo_p_02_g13411_t1	29760.VIT_02s0012g00110.t01	0	1284	COG0553@1|root,KOG0390@2759|Eukaryota,37J0V@33090|Viridiplantae,3G8AY@35493|Streptophyta	35493|Streptophyta	L	SNF2 domain-containing protein CLASSY	-	-	-	ko:K10875	ko03440,map03440	-	-	-	ko00000,ko00001,ko01000,ko03400	-	-	-	Helicase_C,SNF2_N
vitin_chambo_p_02_g13413_t1	29760.VIT_02s0012g00140.t01	4.51e-166	466	2CMUZ@1|root,2QS41@2759|Eukaryota,37JQH@33090|Viridiplantae,3GA3M@35493|Streptophyta	35493|Streptophyta	U	novel plant snare	-	-	-	ko:K08494	-	-	-	-	ko00000,ko04131	-	-	-	Sec20
vitin_chambo_p_02_g13414_t1	29760.VIT_02s0012g00150.t01	4.1e-238	660	COG0515@1|root,KOG1187@2759|Eukaryota,37IP7@33090|Viridiplantae,3G8RT@35493|Streptophyta	35493|Streptophyta	T	belongs to the protein kinase superfamily	-	GO:0003674,GO:0003824,GO:0004672,GO:0004674,GO:0004675,GO:0004888,GO:0005575,GO:0005623,GO:0005886,GO:0006464,GO:0006468,GO:0006793,GO:0006796,GO:0006807,GO:0007154,GO:0007165,GO:0007166,GO:0007167,GO:0007178,GO:0008150,GO:0008152,GO:0009987,GO:0016020,GO:0016301,GO:0016310,GO:0016740,GO:0016772,GO:0016773,GO:0019199,GO:0019538,GO:0023052,GO:0036211,GO:0038023,GO:0043170,GO:0043412,GO:0044237,GO:0044238,GO:0044260,GO:0044267,GO:0044464,GO:0050789,GO:0050794,GO:0050896,GO:0051716,GO:0060089,GO:0065007,GO:0071704,GO:0071944,GO:0140096,GO:1901564	-	ko:K00924	-	-	-	-	ko00000,ko01000	-	-	-	Pkinase,Pkinase_Tyr
vitin_chambo_p_02_g13415_t1	29760.VIT_02s0012g00170.t01	0	1113	2CJU3@1|root,2QTBX@2759|Eukaryota,37IM6@33090|Viridiplantae,3GDU5@35493|Streptophyta	35493|Streptophyta	G	beta-amylase	-	GO:0000272,GO:0001101,GO:0003674,GO:0003824,GO:0004553,GO:0005575,GO:0005622,GO:0005623,GO:0005634,GO:0005737,GO:0005829,GO:0005975,GO:0005976,GO:0005982,GO:0005983,GO:0006073,GO:0006950,GO:0008150,GO:0008152,GO:0009056,GO:0009057,GO:0009251,GO:0009414,GO:0009415,GO:0009628,GO:0009987,GO:0010035,GO:0016052,GO:0016160,GO:0016161,GO:0016787,GO:0016798,GO:0042221,GO:0043170,GO:0043226,GO:0043227,GO:0043229,GO:0043231,GO:0044042,GO:0044237,GO:0044238,GO:0044247,GO:0044248,GO:0044260,GO:0044262,GO:0044264,GO:0044275,GO:0044424,GO:0044444,GO:0044464,GO:0050896,GO:0071704,GO:1901575,GO:1901700	3.2.1.2	ko:K01177	ko00500,map00500	-	R02112,R11262	-	ko00000,ko00001,ko01000	-	GH14	-	Glyco_hydro_14
vitin_chambo_p_02_g13416_t1	2711.XP_006477053.1	0	4896	COG5043@1|root,KOG1809@2759|Eukaryota,37IJB@33090|Viridiplantae,3G9S2@35493|Streptophyta	35493|Streptophyta	U	Vacuolar protein sorting-associated protein	-	-	-	ko:K19525	-	-	-	-	ko00000	-	-	-	Chorein_N,PH,Pex24p,SHR-BD,VPS13,VPS13_C,VPS13_mid_rpt,Vps62
vitin_chambo_p_02_g13417_t1	29760.VIT_02s0012g00270.t01	0	1670	COG5043@1|root,KOG1809@2759|Eukaryota,37IJB@33090|Viridiplantae,3G9S2@35493|Streptophyta	35493|Streptophyta	U	Vacuolar protein sorting-associated protein	-	-	-	ko:K19525	-	-	-	-	ko00000	-	-	-	Chorein_N,PH,Pex24p,SHR-BD,VPS13,VPS13_C,VPS13_mid_rpt,Vps62
vitin_chambo_p_02_g13418_t1	29760.VIT_02s0012g00280.t01	9.4e-110	315	2AMXX@1|root,2RZD3@2759|Eukaryota,37UYB@33090|Viridiplantae,3GJ02@35493|Streptophyta	35493|Streptophyta	S	zinc-finger of the FCS-type, C2-C2	-	-	-	-	-	-	-	-	-	-	-	-	zf-FLZ
vitin_chambo_p_02_g13419_t1	29760.VIT_02s0012g00290.t01	2.11e-197	553	KOG1100@1|root,KOG1100@2759|Eukaryota,37SJI@33090|Viridiplantae,3GH44@35493|Streptophyta	35493|Streptophyta	O	BOI-related E3 ubiquitin-protein ligase	-	-	2.3.2.27	ko:K19042	-	-	-	-	ko00000,ko01000,ko04121	-	-	-	Prok-RING_4,zf-C3HC4_3
vitin_chambo_p_02_g13421_t1	29760.VIT_02s0012g00300.t01	6e-238	659	28N5V@1|root,2QUR3@2759|Eukaryota,37KWF@33090|Viridiplantae,3GDSD@35493|Streptophyta	35493|Streptophyta	-	-	-	-	-	-	-	-	-	-	-	-	-	-	DUF702
vitin_chambo_p_02_g13422_t1	29760.VIT_02s0012g00310.t01	0	1654	COG0466@1|root,KOG2004@2759|Eukaryota,37QRW@33090|Viridiplantae,3GCYG@35493|Streptophyta	35493|Streptophyta	O	ATP-dependent serine protease that mediates the selective degradation of misfolded and unassembled polypeptides in the peroxisomal matrix. Necessary for type 2 peroxisome targeting signal (PTS2)-containing protein processing and facilitates peroxisome matrix protein import	-	GO:0000002,GO:0005575,GO:0005622,GO:0005623,GO:0005737,GO:0005777,GO:0005782,GO:0006139,GO:0006259,GO:0006508,GO:0006605,GO:0006625,GO:0006725,GO:0006807,GO:0006810,GO:0006886,GO:0006950,GO:0006996,GO:0007005,GO:0007031,GO:0007275,GO:0008104,GO:0008150,GO:0008152,GO:0009266,GO:0009408,GO:0009628,GO:0009791,GO:0009987,GO:0010467,GO:0015031,GO:0015833,GO:0015919,GO:0016043,GO:0016485,GO:0016558,GO:0016560,GO:0017038,GO:0019538,GO:0022622,GO:0031907,GO:0031974,GO:0032042,GO:0032501,GO:0032502,GO:0033036,GO:0033365,GO:0034613,GO:0034641,GO:0040007,GO:0042579,GO:0042886,GO:0043170,GO:0043226,GO:0043227,GO:0043229,GO:0043231,GO:0043233,GO:0043574,GO:0044237,GO:0044238,GO:0044260,GO:0044422,GO:0044424,GO:0044438,GO:0044439,GO:0044444,GO:0044446,GO:0044464,GO:0044743,GO:0045184,GO:0046483,GO:0046907,GO:0048364,GO:0048527,GO:0048528,GO:0048731,GO:0048856,GO:0050896,GO:0051179,GO:0051234,GO:0051604,GO:0051641,GO:0051649,GO:0055085,GO:0065002,GO:0070013,GO:0070727,GO:0071702,GO:0071704,GO:0071705,GO:0071806,GO:0071840,GO:0072594,GO:0072662,GO:0072663,GO:0090304,GO:0090696,GO:0099402,GO:1901360,GO:1901564	3.4.21.53	ko:K01338	ko04112,map04112	-	-	-	ko00000,ko00001,ko01000,ko01002	-	-	-	AAA,LON_substr_bdg,Lon_C
vitin_chambo_p_02_g13423_t1	29760.VIT_02s0012g00350.t01	1.99e-99	303	COG3491@1|root,KOG0143@2759|Eukaryota,37SAW@33090|Viridiplantae,3GA4Z@35493|Streptophyta	35493|Streptophyta	Q	Belongs to the iron ascorbate-dependent oxidoreductase family	-	-	-	-	-	-	-	-	-	-	-	-	2OG-FeII_Oxy,DIOX_N
vitin_chambo_p_02_g13424_t1	29760.VIT_02s0012g00360.t01	2.03e-237	655	COG3491@1|root,KOG0143@2759|Eukaryota,37SAW@33090|Viridiplantae,3GA4Z@35493|Streptophyta	35493|Streptophyta	Q	Belongs to the iron ascorbate-dependent oxidoreductase family	-	-	-	-	-	-	-	-	-	-	-	-	2OG-FeII_Oxy,DIOX_N
vitin_chambo_p_02_g13426_t1	29760.VIT_02s0012g00380.t01	1.42e-34	125	COG3491@1|root,KOG0143@2759|Eukaryota,37SAW@33090|Viridiplantae,3GA4Z@35493|Streptophyta	35493|Streptophyta	Q	Belongs to the iron ascorbate-dependent oxidoreductase family	-	-	-	-	-	-	-	-	-	-	-	-	2OG-FeII_Oxy,DIOX_N
vitin_chambo_p_02_g13427_t1	29760.VIT_02s0012g00380.t01	9.97e-103	301	COG3491@1|root,KOG0143@2759|Eukaryota,37SAW@33090|Viridiplantae,3GA4Z@35493|Streptophyta	35493|Streptophyta	Q	Belongs to the iron ascorbate-dependent oxidoreductase family	-	-	-	-	-	-	-	-	-	-	-	-	2OG-FeII_Oxy,DIOX_N
vitin_chambo_p_02_g13429_t1	29760.VIT_02s0012g00380.t01	3.81e-24	98.6	COG3491@1|root,KOG0143@2759|Eukaryota,37SAW@33090|Viridiplantae,3GA4Z@35493|Streptophyta	35493|Streptophyta	Q	Belongs to the iron ascorbate-dependent oxidoreductase family	-	-	-	-	-	-	-	-	-	-	-	-	2OG-FeII_Oxy,DIOX_N
vitin_chambo_p_02_g13430_t1	29760.VIT_02s0012g00410.t01	2.94e-39	139	COG1028@1|root,COG3491@1|root,KOG0143@2759|Eukaryota,KOG0725@2759|Eukaryota,37SAW@33090|Viridiplantae,3GA4Z@35493|Streptophyta	35493|Streptophyta	Q	Belongs to the iron ascorbate-dependent oxidoreductase family	-	-	-	-	-	-	-	-	-	-	-	-	2OG-FeII_Oxy,DIOX_N
vitin_chambo_p_02_g13431_t1	29760.VIT_02s0012g00380.t01	2.71e-24	99	COG3491@1|root,KOG0143@2759|Eukaryota,37SAW@33090|Viridiplantae,3GA4Z@35493|Streptophyta	35493|Streptophyta	Q	Belongs to the iron ascorbate-dependent oxidoreductase family	-	-	-	-	-	-	-	-	-	-	-	-	2OG-FeII_Oxy,DIOX_N
vitin_chambo_p_02_g13432_t1	29760.VIT_02s0012g00400.t01	2.15e-66	210	COG3491@1|root,KOG0143@2759|Eukaryota,37SAW@33090|Viridiplantae,3GA4Z@35493|Streptophyta	35493|Streptophyta	Q	Belongs to the iron ascorbate-dependent oxidoreductase family	-	-	-	-	-	-	-	-	-	-	-	-	2OG-FeII_Oxy,DIOX_N
vitin_chambo_p_02_g13434_t1	29760.VIT_02s0012g00410.t01	4.36e-42	146	COG1028@1|root,COG3491@1|root,KOG0143@2759|Eukaryota,KOG0725@2759|Eukaryota,37SAW@33090|Viridiplantae,3GA4Z@35493|Streptophyta	35493|Streptophyta	Q	Belongs to the iron ascorbate-dependent oxidoreductase family	-	-	-	-	-	-	-	-	-	-	-	-	2OG-FeII_Oxy,DIOX_N
vitin_chambo_p_02_g13435_t1	29760.VIT_02s0012g00450.t01	7.58e-75	234	COG3491@1|root,KOG0143@2759|Eukaryota,37SAW@33090|Viridiplantae,3GA4Z@35493|Streptophyta	35493|Streptophyta	Q	Belongs to the iron ascorbate-dependent oxidoreductase family	-	-	-	-	-	-	-	-	-	-	-	-	2OG-FeII_Oxy,DIOX_N
vitin_chambo_p_02_g13436_t1	29760.VIT_02s0012g00450.t01	8.23e-247	678	COG3491@1|root,KOG0143@2759|Eukaryota,37SAW@33090|Viridiplantae,3GA4Z@35493|Streptophyta	35493|Streptophyta	Q	Belongs to the iron ascorbate-dependent oxidoreductase family	-	-	-	-	-	-	-	-	-	-	-	-	2OG-FeII_Oxy,DIOX_N
vitin_chambo_p_02_g13437_t1	29760.VIT_02s0012g00460.t01	0	2447	2CN88@1|root,2QUFZ@2759|Eukaryota,37NST@33090|Viridiplantae,3GD0N@35493|Streptophyta	35493|Streptophyta	S	glycine-rich protein	-	-	-	-	-	-	-	-	-	-	-	-	-
vitin_chambo_p_02_g13438_t1	29760.VIT_02s0012g00470.t01	6.91e-152	427	KOG2793@1|root,KOG2793@2759|Eukaryota,37U2X@33090|Viridiplantae,3GHYX@35493|Streptophyta	35493|Streptophyta	S	Lysine methyltransferase	-	-	-	ko:K21804,ko:K21806	-	-	-	-	ko00000,ko01000,ko03019,ko03110	-	-	-	Methyltransf_16
vitin_chambo_p_02_g13439_t1	29760.VIT_02s0012g00480.t01	0	1801	COG1112@1|root,KOG1802@2759|Eukaryota,37NPU@33090|Viridiplantae,3G8QY@35493|Streptophyta	35493|Streptophyta	L	Regulator of nonsense transcripts 1 homolog	LBA1	GO:0000184,GO:0000932,GO:0000956,GO:0001101,GO:0003674,GO:0003676,GO:0003723,GO:0003729,GO:0005488,GO:0005575,GO:0005622,GO:0005623,GO:0005737,GO:0005829,GO:0005886,GO:0005911,GO:0006139,GO:0006401,GO:0006402,GO:0006725,GO:0006807,GO:0006950,GO:0006952,GO:0007154,GO:0007165,GO:0008150,GO:0008152,GO:0009056,GO:0009057,GO:0009314,GO:0009416,GO:0009506,GO:0009605,GO:0009607,GO:0009611,GO:0009617,GO:0009628,GO:0009648,GO:0009719,GO:0009725,GO:0009743,GO:0009751,GO:0009753,GO:0009755,GO:0009756,GO:0009863,GO:0009867,GO:0009892,GO:0009987,GO:0010033,GO:0010182,GO:0010468,GO:0010605,GO:0010629,GO:0014070,GO:0016020,GO:0016070,GO:0016071,GO:0019222,GO:0019439,GO:0023052,GO:0030054,GO:0032870,GO:0032991,GO:0034641,GO:0034655,GO:0035690,GO:0035770,GO:0036464,GO:0042221,GO:0042493,GO:0042742,GO:0043170,GO:0043207,GO:0043226,GO:0043228,GO:0043229,GO:0043232,GO:0044237,GO:0044238,GO:0044248,GO:0044260,GO:0044265,GO:0044270,GO:0044424,GO:0044444,GO:0044464,GO:0046483,GO:0046677,GO:0046700,GO:0048519,GO:0048571,GO:0050789,GO:0050794,GO:0050896,GO:0051704,GO:0051707,GO:0051716,GO:0055044,GO:0060255,GO:0065007,GO:0070887,GO:0071229,GO:0071236,GO:0071310,GO:0071322,GO:0071395,GO:0071407,GO:0071446,GO:0071495,GO:0071704,GO:0071944,GO:0090304,GO:0097159,GO:0098542,GO:1901360,GO:1901361,GO:1901363,GO:1901575,GO:1901700,GO:1901701,GO:1990904	-	ko:K14326	ko03013,ko03015,map03013,map03015	M00430	-	-	ko00000,ko00001,ko00002,ko01000,ko03019	-	-	-	AAA_11,AAA_12,ResIII,UPF1_Zn_bind
vitin_chambo_p_02_g13440_t1	29760.VIT_02s0012g00480.t01	5.82e-221	644	COG1112@1|root,KOG1802@2759|Eukaryota,37NPU@33090|Viridiplantae,3G8QY@35493|Streptophyta	35493|Streptophyta	L	Regulator of nonsense transcripts 1 homolog	LBA1	GO:0000184,GO:0000932,GO:0000956,GO:0001101,GO:0003674,GO:0003676,GO:0003723,GO:0003729,GO:0005488,GO:0005575,GO:0005622,GO:0005623,GO:0005737,GO:0005829,GO:0005886,GO:0005911,GO:0006139,GO:0006401,GO:0006402,GO:0006725,GO:0006807,GO:0006950,GO:0006952,GO:0007154,GO:0007165,GO:0008150,GO:0008152,GO:0009056,GO:0009057,GO:0009314,GO:0009416,GO:0009506,GO:0009605,GO:0009607,GO:0009611,GO:0009617,GO:0009628,GO:0009648,GO:0009719,GO:0009725,GO:0009743,GO:0009751,GO:0009753,GO:0009755,GO:0009756,GO:0009863,GO:0009867,GO:0009892,GO:0009987,GO:0010033,GO:0010182,GO:0010468,GO:0010605,GO:0010629,GO:0014070,GO:0016020,GO:0016070,GO:0016071,GO:0019222,GO:0019439,GO:0023052,GO:0030054,GO:0032870,GO:0032991,GO:0034641,GO:0034655,GO:0035690,GO:0035770,GO:0036464,GO:0042221,GO:0042493,GO:0042742,GO:0043170,GO:0043207,GO:0043226,GO:0043228,GO:0043229,GO:0043232,GO:0044237,GO:0044238,GO:0044248,GO:0044260,GO:0044265,GO:0044270,GO:0044424,GO:0044444,GO:0044464,GO:0046483,GO:0046677,GO:0046700,GO:0048519,GO:0048571,GO:0050789,GO:0050794,GO:0050896,GO:0051704,GO:0051707,GO:0051716,GO:0055044,GO:0060255,GO:0065007,GO:0070887,GO:0071229,GO:0071236,GO:0071310,GO:0071322,GO:0071395,GO:0071407,GO:0071446,GO:0071495,GO:0071704,GO:0071944,GO:0090304,GO:0097159,GO:0098542,GO:1901360,GO:1901361,GO:1901363,GO:1901575,GO:1901700,GO:1901701,GO:1990904	-	ko:K14326	ko03013,ko03015,map03013,map03015	M00430	-	-	ko00000,ko00001,ko00002,ko01000,ko03019	-	-	-	AAA_11,AAA_12,ResIII,UPF1_Zn_bind
vitin_chambo_p_02_g13441_t1	29760.VIT_02s0012g00490.t01	1.39e-31	112	29KZ9@1|root,2RU8I@2759|Eukaryota,37XHQ@33090|Viridiplantae,3GMUX@35493|Streptophyta	35493|Streptophyta	-	-	-	-	-	-	-	-	-	-	-	-	-	-	-
vitin_chambo_p_02_g13442_t2	29760.VIT_02s0012g00500.t01	3.97e-62	192	2AQXS@1|root,2RZK0@2759|Eukaryota,37V6Y@33090|Viridiplantae,3GIHV@35493|Streptophyta	35493|Streptophyta	S	invertase inhibitor	-	GO:0005575,GO:0005576	-	-	-	-	-	-	-	-	-	-	PMEI
vitin_chambo_p_02_g13442_t1	29760.VIT_02s0012g00500.t01	1.08e-62	193	2AQXS@1|root,2RZK0@2759|Eukaryota,37V6Y@33090|Viridiplantae,3GIHV@35493|Streptophyta	35493|Streptophyta	S	invertase inhibitor	-	GO:0005575,GO:0005576	-	-	-	-	-	-	-	-	-	-	PMEI
vitin_chambo_p_02_g13443_t1	85681.XP_006436831.1	5.17e-49	165	2AQXS@1|root,2RZMM@2759|Eukaryota,37V16@33090|Viridiplantae,3GJ3V@35493|Streptophyta	35493|Streptophyta	S	inhibitor	-	GO:0005575,GO:0005576	-	-	-	-	-	-	-	-	-	-	PMEI
vitin_chambo_p_02_g13444_t1	29760.VIT_02s0012g00510.t01	4.67e-95	277	COG0284@1|root,KOG1743@2759|Eukaryota,37TS0@33090|Viridiplantae,3GHX1@35493|Streptophyta	35493|Streptophyta	P	Vesicle transport protein	-	-	-	-	-	-	-	-	-	-	-	-	Got1
vitin_chambo_p_02_g13445_t1	85681.XP_006436774.1	3.85e-57	181	2CBKN@1|root,2S1XW@2759|Eukaryota,37VH5@33090|Viridiplantae,3GK25@35493|Streptophyta	35493|Streptophyta	S	tobamovirus multiplication protein	-	GO:0008150,GO:0016032,GO:0019058,GO:0019079,GO:0044403,GO:0044419,GO:0046786,GO:0051704	-	-	-	-	-	-	-	-	-	-	BORCS7
vitin_chambo_p_02_g13446_t1	29760.VIT_02s0012g00530.t01	7.63e-283	775	COG0462@1|root,KOG1448@2759|Eukaryota,37RIN@33090|Viridiplantae,3GEMM@35493|Streptophyta	35493|Streptophyta	EF	ribose-phosphate pyrophosphokinase	-	-	2.7.6.1	ko:K00948	ko00030,ko00230,ko01100,ko01110,ko01120,ko01130,ko01200,ko01230,map00030,map00230,map01100,map01110,map01120,map01130,map01200,map01230	M00005	R01049	RC00002,RC00078	ko00000,ko00001,ko00002,ko01000	-	-	-	Pribosyl_synth,Pribosyltran_N
vitin_chambo_p_02_g13447_t1	29760.VIT_02s0012g00540.t01	4.92e-242	664	2C0PQ@1|root,2QV4E@2759|Eukaryota,37PHG@33090|Viridiplantae,3GA2S@35493|Streptophyta	35493|Streptophyta	Q	Belongs to the peroxidase family. Classical plant (class III) peroxidase subfamily	-	-	1.11.1.7	ko:K00430	ko00940,ko01100,ko01110,map00940,map01100,map01110	-	R00602,R02596,R03919,R04007,R07443	RC00034	ko00000,ko00001,ko01000	-	-	-	peroxidase
vitin_chambo_p_02_g13448_t1	29760.VIT_02s0012g00550.t01	0	1120	COG5411@1|root,KOG0565@2759|Eukaryota,37M8R@33090|Viridiplantae,3GB1D@35493|Streptophyta	35493|Streptophyta	U	Type I inositol 1,4,5-trisphosphate 5-phosphatase	-	GO:0001101,GO:0003674,GO:0003824,GO:0004439,GO:0004445,GO:0005975,GO:0006066,GO:0006629,GO:0006644,GO:0006650,GO:0006793,GO:0006796,GO:0007275,GO:0008150,GO:0008152,GO:0009056,GO:0009719,GO:0009725,GO:0009737,GO:0009791,GO:0009845,GO:0009987,GO:0010033,GO:0016311,GO:0016787,GO:0016788,GO:0016791,GO:0019637,GO:0019751,GO:0030258,GO:0032501,GO:0032502,GO:0032957,GO:0033993,GO:0034485,GO:0034593,GO:0034594,GO:0034595,GO:0042221,GO:0042578,GO:0043647,GO:0044237,GO:0044238,GO:0044255,GO:0044262,GO:0044281,GO:0044282,GO:0046030,GO:0046164,GO:0046174,GO:0046434,GO:0046486,GO:0046488,GO:0046838,GO:0046839,GO:0046855,GO:0046856,GO:0048856,GO:0050896,GO:0052745,GO:0052866,GO:0071545,GO:0071704,GO:0090351,GO:0097305,GO:0106019,GO:1901575,GO:1901615,GO:1901616,GO:1901700	-	-	-	-	-	-	-	-	-	-	Exo_endo_phos
vitin_chambo_p_02_g13449_t1	29760.VIT_02s0012g00560.t01	1.15e-198	550	28J1D@1|root,2QRDH@2759|Eukaryota,37NYB@33090|Viridiplantae,3GF2I@35493|Streptophyta	35493|Streptophyta	S	tobamovirus multiplication protein	-	GO:0000325,GO:0003674,GO:0005488,GO:0005515,GO:0005575,GO:0005622,GO:0005623,GO:0005737,GO:0005773,GO:0005774,GO:0005794,GO:0005911,GO:0008150,GO:0009506,GO:0009705,GO:0012505,GO:0016020,GO:0016032,GO:0019058,GO:0019079,GO:0030054,GO:0031090,GO:0043226,GO:0043227,GO:0043229,GO:0043231,GO:0043621,GO:0044403,GO:0044419,GO:0044422,GO:0044424,GO:0044437,GO:0044444,GO:0044446,GO:0044464,GO:0046786,GO:0051704,GO:0055044,GO:0098588,GO:0098805	-	ko:K17353	-	-	-	-	ko00000	-	-	-	Tetraspannin
vitin_chambo_p_02_g13450_t1	29760.VIT_02s0012g00570.t01	0	1116	COG5641@1|root,KOG1601@2759|Eukaryota,37MG2@33090|Viridiplantae,3G7GS@35493|Streptophyta	35493|Streptophyta	K	Two-component response regulator-like	APRR2	GO:0003674,GO:0003700,GO:0005575,GO:0005622,GO:0005623,GO:0005634,GO:0006355,GO:0008150,GO:0009889,GO:0010468,GO:0010556,GO:0019219,GO:0019222,GO:0031323,GO:0031326,GO:0043226,GO:0043227,GO:0043229,GO:0043231,GO:0044424,GO:0044464,GO:0050789,GO:0050794,GO:0051171,GO:0051252,GO:0060255,GO:0065007,GO:0080090,GO:0140110,GO:1903506,GO:2000112,GO:2001141	-	-	-	-	-	-	-	-	-	-	Myb_DNA-binding,Response_reg
vitin_chambo_p_02_g13451_t1	29760.VIT_02s0012g00580.t01	0	1212	28I6U@1|root,2QQJ0@2759|Eukaryota,37JDF@33090|Viridiplantae,3GG4N@35493|Streptophyta	35493|Streptophyta	S	methyltransferase PMT14	-	GO:0003674,GO:0003824,GO:0005575,GO:0005618,GO:0005622,GO:0005623,GO:0005737,GO:0005768,GO:0005773,GO:0005774,GO:0005794,GO:0005802,GO:0008150,GO:0008152,GO:0008168,GO:0008757,GO:0009505,GO:0012505,GO:0016020,GO:0016740,GO:0016741,GO:0030312,GO:0031090,GO:0031410,GO:0031982,GO:0031984,GO:0032259,GO:0043226,GO:0043227,GO:0043229,GO:0043231,GO:0044422,GO:0044424,GO:0044431,GO:0044437,GO:0044444,GO:0044446,GO:0044464,GO:0071944,GO:0097708,GO:0098588,GO:0098791,GO:0098805	-	-	-	-	-	-	-	-	-	-	Methyltransf_29
vitin_chambo_p_02_g13452_t1	29760.VIT_02s0012g00600.t01	9.88e-80	238	KOG2174@1|root,KOG2174@2759|Eukaryota,37UER@33090|Viridiplantae,3GJ0H@35493|Streptophyta	35493|Streptophyta	T	Vacuolar protein sorting-associated protein 55 homolog	-	GO:0005575,GO:0005622,GO:0005623,GO:0005737,GO:0005768,GO:0005773,GO:0006810,GO:0007034,GO:0008150,GO:0012505,GO:0016192,GO:0016197,GO:0031410,GO:0031982,GO:0032509,GO:0032511,GO:0032879,GO:0032880,GO:0043226,GO:0043227,GO:0043229,GO:0043231,GO:0044424,GO:0044444,GO:0044464,GO:0045324,GO:0046907,GO:0048519,GO:0050789,GO:0051179,GO:0051234,GO:0051641,GO:0051649,GO:0060341,GO:0065007,GO:0071985,GO:0097708,GO:1903827,GO:1903828,GO:2000008,GO:2000009	-	-	-	-	-	-	-	-	-	-	Vps55
vitin_chambo_p_02_g13453_t1	59689.fgenesh1_pm.C_scaffold_7000381	1.85e-10	62	2CM7G@1|root,2QPIR@2759|Eukaryota,37NTM@33090|Viridiplantae,3GE14@35493|Streptophyta	35493|Streptophyta	S	thaumatin-like protein	-	-	-	-	-	-	-	-	-	-	-	-	Thaumatin
vitin_chambo_p_02_g13455_t1	225117.XP_009378401.1	3.1e-12	72.8	COG5066@1|root,KOG0439@2759|Eukaryota,37Q39@33090|Viridiplantae,3GFT4@35493|Streptophyta,4JGSP@91835|fabids	35493|Streptophyta	U	Vesicle-associated protein	-	GO:0005575,GO:0005622,GO:0005623,GO:0005737,GO:0005783,GO:0005886,GO:0012505,GO:0016020,GO:0043226,GO:0043227,GO:0043229,GO:0043231,GO:0044424,GO:0044444,GO:0044464,GO:0071944	-	-	-	-	-	-	-	-	-	-	Motile_Sperm
vitin_chambo_p_02_g13457_t1	29760.VIT_02s0012g00610.t01	7.58e-67	202	COG2130@1|root,KOG1196@2759|Eukaryota,37W4V@33090|Viridiplantae,3GK0Y@35493|Streptophyta	35493|Streptophyta	S	13-prostaglandin reductase activity	-	-	-	-	-	-	-	-	-	-	-	-	-
vitin_chambo_p_02_g13458_t1	29760.VIT_02s0012g00620.t01	0	1082	COG1109@1|root,KOG2537@2759|Eukaryota,37SKG@33090|Viridiplantae,3GADM@35493|Streptophyta	35493|Streptophyta	G	Belongs to the phosphohexose mutase family	-	GO:0005575,GO:0005622,GO:0005623,GO:0005737,GO:0005739,GO:0005829,GO:0005911,GO:0006040,GO:0006047,GO:0006048,GO:0006139,GO:0006725,GO:0006793,GO:0006807,GO:0008150,GO:0008152,GO:0009058,GO:0009225,GO:0009226,GO:0009506,GO:0009987,GO:0018130,GO:0019438,GO:0030054,GO:0034641,GO:0034654,GO:0043226,GO:0043227,GO:0043229,GO:0043231,GO:0044237,GO:0044238,GO:0044249,GO:0044271,GO:0044281,GO:0044424,GO:0044444,GO:0044464,GO:0046349,GO:0046483,GO:0055044,GO:0055086,GO:0071704,GO:1901135,GO:1901137,GO:1901360,GO:1901362,GO:1901576	5.4.2.3	ko:K01836	ko00520,ko01100,ko01130,map00520,map01100,map01130	-	R08193	RC00408	ko00000,ko00001,ko01000	-	-	-	PGM_PMM_I,PGM_PMM_III,PGM_PMM_IV
vitin_chambo_p_02_g13459_t1	29760.VIT_02s0012g00630.t01	5.93e-206	570	KOG0724@1|root,KOG0724@2759|Eukaryota,37T9T@33090|Viridiplantae,3GAFV@35493|Streptophyta	35493|Streptophyta	O	DnaJ homolog, subfamily C, member	-	GO:0003674,GO:0003682,GO:0005488,GO:0005515,GO:0005575,GO:0005622,GO:0005623,GO:0005634,GO:0005737,GO:0005783,GO:0005829,GO:0005886,GO:0006355,GO:0007275,GO:0008150,GO:0009653,GO:0009888,GO:0009889,GO:0009891,GO:0009893,GO:0009987,GO:0010015,GO:0010053,GO:0010054,GO:0010468,GO:0010556,GO:0010557,GO:0010604,GO:0010628,GO:0012505,GO:0016020,GO:0016049,GO:0019219,GO:0019222,GO:0021700,GO:0022622,GO:0030154,GO:0031323,GO:0031325,GO:0031326,GO:0031328,GO:0032501,GO:0032502,GO:0040007,GO:0042393,GO:0043226,GO:0043227,GO:0043229,GO:0043231,GO:0044424,GO:0044444,GO:0044464,GO:0045893,GO:0045935,GO:0048364,GO:0048468,GO:0048469,GO:0048518,GO:0048522,GO:0048588,GO:0048589,GO:0048731,GO:0048764,GO:0048765,GO:0048767,GO:0048856,GO:0048869,GO:0050789,GO:0050794,GO:0051171,GO:0051173,GO:0051252,GO:0051254,GO:0060255,GO:0060560,GO:0061649,GO:0065007,GO:0071695,GO:0071944,GO:0080090,GO:0080147,GO:0090558,GO:0090627,GO:0099402,GO:0140030,GO:0140035,GO:0140036,GO:1902680,GO:1903506,GO:1903508,GO:1905392,GO:2000112,GO:2001141	-	-	-	-	-	-	-	-	-	-	Myb_DNA-bind_6,Myb_DNA-binding
vitin_chambo_p_02_g13460_t1	29760.VIT_02s0012g00640.t01	2.45e-79	235	COG5126@1|root,KOG0028@2759|Eukaryota,37VMP@33090|Viridiplantae,3GJFZ@35493|Streptophyta	35493|Streptophyta	DZ	Calcium-binding protein PBP1-like	-	-	-	ko:K16465	-	-	-	-	ko00000,ko03036	-	-	-	EF-hand_8
vitin_chambo_p_02_g13461_t1	29760.VIT_02s0012g00650.t01	4.07e-76	229	COG5126@1|root,KOG0028@2759|Eukaryota,37VMP@33090|Viridiplantae,3GJFZ@35493|Streptophyta	35493|Streptophyta	DZ	Calcium-binding protein PBP1-like	-	-	-	ko:K16465	-	-	-	-	ko00000,ko03036	-	-	-	EF-hand_8
vitin_chambo_p_02_g13463_t1	29760.VIT_02s0012g00660.t01	2.38e-81	241	COG5126@1|root,KOG0028@2759|Eukaryota,37VMP@33090|Viridiplantae,3GJFZ@35493|Streptophyta	35493|Streptophyta	DZ	Calcium-binding protein PBP1-like	-	-	-	ko:K16465	-	-	-	-	ko00000,ko03036	-	-	-	EF-hand_8
vitin_chambo_p_02_g13466_t1	102107.XP_008219305.1	4.2e-14	70.5	2E8N8@1|root,2SF3V@2759|Eukaryota,37XUA@33090|Viridiplantae,3GMPD@35493|Streptophyta,4JV79@91835|fabids	35493|Streptophyta	-	-	-	-	-	-	-	-	-	-	-	-	-	-	-
vitin_chambo_p_02_g13467_t1	29730.Gorai.010G034000.1	1.33e-11	63.9	2E8N8@1|root,2SF3V@2759|Eukaryota,37XUA@33090|Viridiplantae,3GMPD@35493|Streptophyta	35493|Streptophyta	-	-	-	-	-	-	-	-	-	-	-	-	-	-	-
vitin_chambo_p_02_g13468_t1	4113.PGSC0003DMT400004322	1.33e-134	382	KOG0094@1|root,KOG0094@2759|Eukaryota,37QK7@33090|Viridiplantae,3G9XA@35493|Streptophyta,44NQA@71274|asterids	35493|Streptophyta	U	Ras-related protein RABH1b	-	GO:0000139,GO:0000166,GO:0001882,GO:0001883,GO:0003674,GO:0005488,GO:0005525,GO:0005575,GO:0005622,GO:0005623,GO:0005737,GO:0005768,GO:0005773,GO:0005774,GO:0005794,GO:0005802,GO:0005829,GO:0005886,GO:0005911,GO:0006810,GO:0006890,GO:0006891,GO:0008150,GO:0009506,GO:0012505,GO:0016020,GO:0016192,GO:0016197,GO:0016482,GO:0017076,GO:0019001,GO:0030054,GO:0031090,GO:0031410,GO:0031982,GO:0031984,GO:0032549,GO:0032550,GO:0032553,GO:0032555,GO:0032561,GO:0035639,GO:0036094,GO:0042147,GO:0043167,GO:0043168,GO:0043226,GO:0043227,GO:0043229,GO:0043231,GO:0044422,GO:0044424,GO:0044431,GO:0044437,GO:0044444,GO:0044446,GO:0044464,GO:0046907,GO:0048193,GO:0051179,GO:0051234,GO:0051641,GO:0051649,GO:0055044,GO:0071944,GO:0097159,GO:0097367,GO:0097708,GO:0098588,GO:0098791,GO:0098805,GO:1901265,GO:1901363	-	ko:K07893	-	-	-	-	ko00000,ko04031,ko04131,ko04147	-	-	-	Ras
vitin_chambo_p_02_g13469_t1	29760.VIT_02s0012g00730.t01	4.78e-271	743	2CMT6@1|root,2QRUH@2759|Eukaryota,37R2I@33090|Viridiplantae,3GACJ@35493|Streptophyta	35493|Streptophyta	S	purine permease	-	-	-	-	-	-	-	-	-	-	-	-	PUNUT
vitin_chambo_p_02_g13470_t1	29760.VIT_02s0012g00740.t01	0	1116	COG0699@1|root,KOG0446@2759|Eukaryota,37IZV@33090|Viridiplantae,3GCZY@35493|Streptophyta	35493|Streptophyta	U	Belongs to the TRAFAC class dynamin-like GTPase superfamily. Dynamin Fzo YdjA family	-	GO:0000266,GO:0003674,GO:0003824,GO:0003924,GO:0005488,GO:0005515,GO:0005575,GO:0005622,GO:0005623,GO:0005737,GO:0005739,GO:0005773,GO:0005774,GO:0005856,GO:0005886,GO:0005911,GO:0006810,GO:0006950,GO:0006952,GO:0006996,GO:0007005,GO:0008017,GO:0008092,GO:0008150,GO:0009506,GO:0009524,GO:0009605,GO:0009607,GO:0009620,GO:0009987,GO:0010035,GO:0010038,GO:0015631,GO:0016020,GO:0016043,GO:0016192,GO:0016462,GO:0016787,GO:0016817,GO:0016818,GO:0017111,GO:0030054,GO:0031090,GO:0042221,GO:0043207,GO:0043226,GO:0043227,GO:0043228,GO:0043229,GO:0043231,GO:0043232,GO:0044422,GO:0044424,GO:0044437,GO:0044444,GO:0044446,GO:0044464,GO:0046686,GO:0048285,GO:0050832,GO:0050896,GO:0051179,GO:0051234,GO:0051704,GO:0051707,GO:0055044,GO:0071840,GO:0071944,GO:0098542,GO:0098588,GO:0098805	3.6.5.5	ko:K01528	ko04072,ko04144,ko04721,ko04961,ko05100,map04072,map04144,map04721,map04961,map05100	-	-	-	ko00000,ko00001,ko01000,ko04131,ko04147	-	-	-	Dynamin_M,Dynamin_N,GED
vitin_chambo_p_02_g13471_t1	29760.VIT_02s0012g00750.t01	8.05e-181	503	COG0637@1|root,KOG2914@2759|Eukaryota,37P02@33090|Viridiplantae,3GEPF@35493|Streptophyta	35493|Streptophyta	S	Haloacid dehalogenase-like hydrolase domain-containing protein Sgpp	-	GO:0003674,GO:0003824,GO:0003850,GO:0004346,GO:0005575,GO:0005622,GO:0005623,GO:0005737,GO:0005829,GO:0005886,GO:0006793,GO:0006796,GO:0008150,GO:0008152,GO:0009987,GO:0016020,GO:0016311,GO:0016787,GO:0016788,GO:0016791,GO:0019203,GO:0042578,GO:0044237,GO:0044424,GO:0044444,GO:0044464,GO:0050308,GO:0050309,GO:0071944	-	-	-	-	-	-	-	-	-	-	HAD_2
vitin_chambo_p_02_g13472_t1	29760.VIT_02s0012g00760.t01	3.99e-181	504	COG0637@1|root,KOG2914@2759|Eukaryota,37P02@33090|Viridiplantae,3GEPF@35493|Streptophyta	35493|Streptophyta	S	Haloacid dehalogenase-like hydrolase domain-containing protein Sgpp	-	GO:0003674,GO:0003824,GO:0003850,GO:0004346,GO:0005575,GO:0005622,GO:0005623,GO:0005737,GO:0005829,GO:0005886,GO:0006793,GO:0006796,GO:0008150,GO:0008152,GO:0009987,GO:0016020,GO:0016311,GO:0016787,GO:0016788,GO:0016791,GO:0019203,GO:0042578,GO:0044237,GO:0044424,GO:0044444,GO:0044464,GO:0050308,GO:0050309,GO:0071944	-	-	-	-	-	-	-	-	-	-	HAD_2
vitin_chambo_p_02_g13473_t1	29760.VIT_02s0012g00790.t01	1.81e-33	118	KOG0094@1|root,KOG0094@2759|Eukaryota	2759|Eukaryota	S	retrograde vesicle-mediated transport, Golgi to ER	Rab6	GO:0005575,GO:0005622,GO:0005623,GO:0005737,GO:0005794,GO:0006810,GO:0006890,GO:0006891,GO:0008150,GO:0012505,GO:0016192,GO:0016197,GO:0016482,GO:0042147,GO:0043226,GO:0043227,GO:0043229,GO:0043231,GO:0044424,GO:0044444,GO:0044464,GO:0046907,GO:0048193,GO:0051179,GO:0051234,GO:0051641,GO:0051649	-	ko:K07893	-	-	-	-	ko00000,ko04031,ko04131,ko04147	-	-	-	Ras
vitin_chambo_p_02_g13474_t1	29760.VIT_02s0012g00830.t01	2.61e-178	496	2CNCS@1|root,2QV8Z@2759|Eukaryota,37RX5@33090|Viridiplantae,3GFG7@35493|Streptophyta	35493|Streptophyta	S	Belongs to the expansin family	-	-	-	-	-	-	-	-	-	-	-	-	DPBB_1,Pollen_allerg_1
vitin_chambo_p_02_g13475_t1	29760.VIT_02s0012g00840.t01	0	945	KOG4197@1|root,KOG4197@2759|Eukaryota,37QGT@33090|Viridiplantae,3GDR5@35493|Streptophyta	35493|Streptophyta	S	Pentatricopeptide repeat-containing protein	-	-	-	-	-	-	-	-	-	-	-	-	PPR,PPR_2
vitin_chambo_p_02_g13476_t1	29760.VIT_02s0012g00850.t01	7.75e-291	800	KOG2654@1|root,KOG2654@2759|Eukaryota,37PGK@33090|Viridiplantae,3GE78@35493|Streptophyta	35493|Streptophyta	S	BUD13 homolog	-	-	-	ko:K13106	-	-	-	-	ko00000,ko03041	-	-	-	Bud13
vitin_chambo_p_02_g13477_t1	29760.VIT_02s0012g00870.t01	0	1790	KOG0154@1|root,KOG0154@2759|Eukaryota,37RDN@33090|Viridiplantae,3GEY1@35493|Streptophyta	35493|Streptophyta	A	RNA-binding protein	-	GO:0000245,GO:0000375,GO:0000377,GO:0000381,GO:0000398,GO:0003674,GO:0003676,GO:0003723,GO:0003729,GO:0005488,GO:0005575,GO:0005622,GO:0005623,GO:0005634,GO:0006139,GO:0006396,GO:0006397,GO:0006725,GO:0006807,GO:0008150,GO:0008152,GO:0008380,GO:0009987,GO:0010467,GO:0010468,GO:0010941,GO:0010942,GO:0016043,GO:0016070,GO:0016071,GO:0019219,GO:0019222,GO:0022607,GO:0022613,GO:0022618,GO:0031323,GO:0034622,GO:0034641,GO:0042981,GO:0043065,GO:0043067,GO:0043068,GO:0043170,GO:0043226,GO:0043227,GO:0043229,GO:0043231,GO:0043484,GO:0043933,GO:0044085,GO:0044237,GO:0044238,GO:0044424,GO:0044464,GO:0046483,GO:0048024,GO:0048518,GO:0048522,GO:0050684,GO:0050789,GO:0050794,GO:0051171,GO:0051252,GO:0060255,GO:0065003,GO:0065007,GO:0071704,GO:0071826,GO:0071840,GO:0080090,GO:0090304,GO:0097159,GO:1901360,GO:1901363,GO:1903311	-	ko:K13094	-	-	-	-	ko00000,ko03041	-	-	-	G-patch,RRM_1
vitin_chambo_p_02_g13478_t1	29760.VIT_02s0012g00880.t01	2.26e-94	286	28J02@1|root,2QV4F@2759|Eukaryota,37IZE@33090|Viridiplantae,3GA3E@35493|Streptophyta	35493|Streptophyta	K	Transcription factor that specifically binds AT-rich DNA sequences related to the nuclear matrix attachment regions (MARs)	-	-	-	-	-	-	-	-	-	-	-	-	DUF296
vitin_chambo_p_02_g13479_t1	29760.VIT_02s0012g00890.t01	1.83e-64	198	2CMVZ@1|root,2S3Z6@2759|Eukaryota,37VB1@33090|Viridiplantae,3GKKX@35493|Streptophyta	35493|Streptophyta	-	-	-	-	-	-	-	-	-	-	-	-	-	-	Auxin_inducible
vitin_chambo_p_02_g13481_t1	29760.VIT_02s0012g00900.t01	4.37e-214	595	28J02@1|root,2R1P2@2759|Eukaryota,37PCU@33090|Viridiplantae,3GBT9@35493|Streptophyta	35493|Streptophyta	K	DNA-binding protein	-	GO:0005575,GO:0005622,GO:0005623,GO:0005737,GO:0005829,GO:0044424,GO:0044444,GO:0044464	-	-	-	-	-	-	-	-	-	-	DUF296
vitin_chambo_p_02_g13482_t1	29760.VIT_02s0012g00910.t01	0	873	KOG0938@1|root,KOG0938@2759|Eukaryota,37JEF@33090|Viridiplantae,3GCA5@35493|Streptophyta	35493|Streptophyta	U	Belongs to the adaptor complexes medium subunit family	-	GO:0005575,GO:0005622,GO:0005623,GO:0005737,GO:0005886,GO:0005905,GO:0012505,GO:0012506,GO:0016020,GO:0030117,GO:0030118,GO:0030119,GO:0030120,GO:0030122,GO:0030125,GO:0030128,GO:0030131,GO:0030132,GO:0030135,GO:0030136,GO:0030139,GO:0030659,GO:0030662,GO:0030665,GO:0030666,GO:0030669,GO:0031090,GO:0031201,GO:0031410,GO:0031982,GO:0032991,GO:0043226,GO:0043227,GO:0043229,GO:0044422,GO:0044424,GO:0044425,GO:0044433,GO:0044444,GO:0044446,GO:0044459,GO:0044464,GO:0045334,GO:0048475,GO:0071944,GO:0097708,GO:0098588,GO:0098796,GO:0098797,GO:0098805	-	ko:K11826	ko04144,ko04721,ko04961,ko05016,map04144,map04721,map04961,map05016	-	-	-	ko00000,ko00001,ko04131	-	-	-	Adap_comp_sub
vitin_chambo_p_02_g13483_t1	29760.VIT_02s0012g00920.t01	0	1309	KOG3758@1|root,KOG3758@2759|Eukaryota,37RA3@33090|Viridiplantae,3G8PF@35493|Streptophyta	35493|Streptophyta	S	Conserved oligomeric Golgi complex subunit	-	GO:0005575,GO:0005622,GO:0005623,GO:0005737,GO:0005794,GO:0006810,GO:0006891,GO:0008150,GO:0008152,GO:0012505,GO:0016192,GO:0017119,GO:0032991,GO:0043226,GO:0043227,GO:0043229,GO:0043231,GO:0044422,GO:0044424,GO:0044431,GO:0044444,GO:0044446,GO:0044464,GO:0048193,GO:0051179,GO:0051234,GO:0070085,GO:0099023	-	ko:K20293	-	-	-	-	ko00000,ko04131	-	-	-	COG6
vitin_chambo_p_02_g13484_t1	29760.VIT_02s0012g00930.t01	2.23e-107	309	2BSQQ@1|root,2S1Z4@2759|Eukaryota,37VB9@33090|Viridiplantae,3GJAG@35493|Streptophyta	35493|Streptophyta	-	-	-	-	-	-	-	-	-	-	-	-	-	-	-
vitin_chambo_p_02_g13485_t1	29760.VIT_02s0012g00940.t01	3.76e-61	190	2BZYZ@1|root,2S735@2759|Eukaryota,37WXB@33090|Viridiplantae,3GKX3@35493|Streptophyta	35493|Streptophyta	S	seed maturation protein	-	GO:0000003,GO:0001101,GO:0003006,GO:0005575,GO:0005622,GO:0005623,GO:0005737,GO:0005829,GO:0005911,GO:0006950,GO:0006970,GO:0007275,GO:0008150,GO:0009414,GO:0009415,GO:0009506,GO:0009628,GO:0009791,GO:0010035,GO:0010154,GO:0022414,GO:0030054,GO:0032501,GO:0032502,GO:0042221,GO:0044424,GO:0044444,GO:0044464,GO:0048316,GO:0048608,GO:0048731,GO:0048856,GO:0050896,GO:0055044,GO:0061458,GO:1901700	-	-	-	-	-	-	-	-	-	-	LEA_1
vitin_chambo_p_02_g13487_t1	29760.VIT_02s0012g00980.t01	8.97e-139	391	COG0633@1|root,2RXRY@2759|Eukaryota,37TU4@33090|Viridiplantae,3GI18@35493|Streptophyta	35493|Streptophyta	C	Ferredoxins are iron-sulfur proteins that transfer electrons in a wide variety of metabolic reactions	-	-	-	ko:K02639	ko00195,map00195	-	-	-	ko00000,ko00001,ko00194	-	-	-	Fer2
vitin_chambo_p_02_g13488_t1	29760.VIT_02s0012g01000.t01	8.25e-243	673	KOG3107@1|root,KOG3107@2759|Eukaryota,37HYJ@33090|Viridiplantae,3G94G@35493|Streptophyta	35493|Streptophyta	K	EYES ABSENT homolog	-	GO:0003674,GO:0003824,GO:0004721,GO:0004725,GO:0005575,GO:0005622,GO:0005623,GO:0005634,GO:0006282,GO:0006325,GO:0006464,GO:0006470,GO:0006793,GO:0006796,GO:0006807,GO:0006996,GO:0008150,GO:0008152,GO:0009893,GO:0009987,GO:0010604,GO:0016043,GO:0016311,GO:0016569,GO:0016570,GO:0016576,GO:0016787,GO:0016788,GO:0016791,GO:0019219,GO:0019222,GO:0019538,GO:0030154,GO:0030946,GO:0031323,GO:0031325,GO:0032502,GO:0035335,GO:0036211,GO:0042578,GO:0043170,GO:0043226,GO:0043227,GO:0043229,GO:0043231,GO:0043412,GO:0044237,GO:0044238,GO:0044260,GO:0044267,GO:0044424,GO:0044464,GO:0045739,GO:0045935,GO:0048518,GO:0048522,GO:0048583,GO:0048584,GO:0048856,GO:0048869,GO:0050789,GO:0050794,GO:0051052,GO:0051054,GO:0051171,GO:0051173,GO:0051276,GO:0060255,GO:0065007,GO:0071704,GO:0071840,GO:0080090,GO:0080134,GO:0080135,GO:0140096,GO:1901564,GO:2001020,GO:2001022	3.1.3.48	ko:K15616,ko:K17620,ko:K17622	ko05202,map05202	-	-	-	ko00000,ko00001,ko01000,ko01009	-	-	-	-
vitin_chambo_p_02_g13489_t1	29760.VIT_02s0012g01010.t01	9.01e-193	556	COG4886@1|root,KOG0619@2759|Eukaryota,37KG7@33090|Viridiplantae,3GC3G@35493|Streptophyta	35493|Streptophyta	S	Plant intracellular Ras-group-related LRR protein	-	GO:0000003,GO:0000122,GO:0000578,GO:0000902,GO:0001654,GO:0001655,GO:0001700,GO:0001708,GO:0001736,GO:0001737,GO:0001738,GO:0001745,GO:0001751,GO:0001752,GO:0001754,GO:0002009,GO:0002064,GO:0002065,GO:0002066,GO:0002164,GO:0002165,GO:0002168,GO:0003002,GO:0003006,GO:0003008,GO:0005575,GO:0005622,GO:0005623,GO:0005737,GO:0005886,GO:0005911,GO:0005918,GO:0005923,GO:0005938,GO:0006355,GO:0006357,GO:0007028,GO:0007043,GO:0007154,GO:0007163,GO:0007164,GO:0007165,GO:0007275,GO:0007276,GO:0007281,GO:0007292,GO:0007308,GO:0007309,GO:0007314,GO:0007315,GO:0007318,GO:0007350,GO:0007351,GO:0007389,GO:0007391,GO:0007399,GO:0007423,GO:0007444,GO:0007464,GO:0007472,GO:0007476,GO:0007552,GO:0007560,GO:0007610,GO:0007611,GO:0007613,GO:0007635,GO:0008104,GO:0008150,GO:0008283,GO:0008285,GO:0008358,GO:0008544,GO:0008593,GO:0008595,GO:0009314,GO:0009416,GO:0009628,GO:0009653,GO:0009790,GO:0009791,GO:0009792,GO:0009798,GO:0009880,GO:0009886,GO:0009887,GO:0009888,GO:0009889,GO:0009890,GO:0009892,GO:0009913,GO:0009948,GO:0009952,GO:0009966,GO:0009987,GO:0009994,GO:0010468,GO:0010556,GO:0010558,GO:0010605,GO:0010629,GO:0010646,GO:0016020,GO:0016043,GO:0016323,GO:0016327,GO:0016328,GO:0016331,GO:0016332,GO:0016333,GO:0016334,GO:0016335,GO:0016336,GO:0019219,GO:0019222,GO:0019953,GO:0019991,GO:0021700,GO:0022008,GO:0022412,GO:0022414,GO:0022607,GO:0023051,GO:0023052,GO:0030010,GO:0030011,GO:0030030,GO:0030054,GO:0030100,GO:0030154,GO:0030182,GO:0030707,GO:0030714,GO:0030855,GO:0030859,GO:0031323,GO:0031324,GO:0031326,GO:0031327,GO:0031594,GO:0032501,GO:0032502,GO:0032504,GO:0032879,GO:0032989,GO:0033036,GO:0034329,GO:0034330,GO:0034332,GO:0034333,GO:0035088,GO:0035089,GO:0035090,GO:0035107,GO:0035114,GO:0035120,GO:0035220,GO:0035239,GO:0035282,GO:0035295,GO:0035315,GO:0035316,GO:0035317,GO:0040008,GO:0042048,GO:0042058,GO:0042067,GO:0042127,GO:0042221,GO:0042706,GO:0043296,GO:0043297,GO:0044085,GO:0044424,GO:0044425,GO:0044444,GO:0044459,GO:0044464,GO:0044703,GO:0045165,GO:0045169,GO:0045175,GO:0045178,GO:0045186,GO:0045197,GO:0045198,GO:0045199,GO:0045202,GO:0045216,GO:0045570,GO:0045571,GO:0045892,GO:0045926,GO:0045934,GO:0046425,GO:0046530,GO:0046552,GO:0046620,GO:0046621,GO:0048056,GO:0048468,GO:0048469,GO:0048477,GO:0048513,GO:0048519,GO:0048523,GO:0048563,GO:0048569,GO:0048583,GO:0048592,GO:0048598,GO:0048599,GO:0048609,GO:0048638,GO:0048640,GO:0048663,GO:0048699,GO:0048707,GO:0048729,GO:0048731,GO:0048736,GO:0048737,GO:0048749,GO:0048856,GO:0048863,GO:0048869,GO:0050678,GO:0050680,GO:0050789,GO:0050793,GO:0050794,GO:0050803,GO:0050877,GO:0050890,GO:0050896,GO:0051049,GO:0051093,GO:0051128,GO:0051171,GO:0051172,GO:0051179,GO:0051239,GO:0051241,GO:0051252,GO:0051253,GO:0051704,GO:0051716,GO:0051726,GO:0060255,GO:0060429,GO:0060562,GO:0060581,GO:0060627,GO:0061162,GO:0061245,GO:0061326,GO:0061339,GO:0065007,GO:0065008,GO:0070160,GO:0071840,GO:0071944,GO:0072001,GO:0072002,GO:0072089,GO:0080090,GO:0090162,GO:0090596,GO:0097574,GO:0098590,GO:0099568,GO:0120036,GO:1901184,GO:1902531,GO:1902679,GO:1903506,GO:1903507,GO:1904892,GO:1990794,GO:2000026,GO:2000112,GO:2000113,GO:2001141	-	-	-	-	-	-	-	-	-	-	LRR_1,LRR_8
vitin_chambo_p_02_g13490_t1	29760.VIT_02s0012g01020.t01	0	1247	28NXZ@1|root,2QVIE@2759|Eukaryota,37IQ1@33090|Viridiplantae,3G83K@35493|Streptophyta	35493|Streptophyta	O	MND1-interacting protein	-	GO:0003674,GO:0003824,GO:0004842,GO:0005575,GO:0005622,GO:0005623,GO:0005737,GO:0006464,GO:0006807,GO:0008150,GO:0008152,GO:0009966,GO:0009987,GO:0010646,GO:0016567,GO:0016740,GO:0019538,GO:0019787,GO:0023051,GO:0032446,GO:0036211,GO:0043170,GO:0043412,GO:0044237,GO:0044238,GO:0044260,GO:0044267,GO:0044424,GO:0044464,GO:0048583,GO:0050789,GO:0050794,GO:0065007,GO:0070647,GO:0071704,GO:0140096,GO:1901564	-	-	-	-	-	-	-	-	-	-	zf-C3HC4_3
vitin_chambo_p_02_g13493_t1	3750.XP_008359193.1	1.34e-27	115	COG5560@1|root,KOG1870@2759|Eukaryota,37IFU@33090|Viridiplantae	33090|Viridiplantae	O	Belongs to the peptidase C19 family	-	-	3.4.19.12	ko:K21343	ko04137,map04137	-	-	-	ko00000,ko00001,ko01000,ko01002,ko04121,ko04131	-	-	-	UCH
vitin_chambo_p_02_g13494_t1	29760.VIT_02s0012g01030.t01	4.91e-315	873	KOG4711@1|root,KOG4711@2759|Eukaryota,37R8C@33090|Viridiplantae	33090|Viridiplantae	S	aluminum-activated malate transporter	-	GO:0000325,GO:0003674,GO:0005215,GO:0005310,GO:0005342,GO:0005575,GO:0005622,GO:0005623,GO:0005737,GO:0005773,GO:0005774,GO:0006810,GO:0006811,GO:0006820,GO:0006835,GO:0008150,GO:0008509,GO:0008514,GO:0009705,GO:0009987,GO:0010118,GO:0012505,GO:0015075,GO:0015140,GO:0015318,GO:0015556,GO:0015711,GO:0015740,GO:0015743,GO:0015849,GO:0016020,GO:0022857,GO:0031090,GO:0034220,GO:0043226,GO:0043227,GO:0043229,GO:0043231,GO:0044422,GO:0044424,GO:0044437,GO:0044444,GO:0044446,GO:0044464,GO:0046942,GO:0046943,GO:0051179,GO:0051234,GO:0055085,GO:0071423,GO:0071702,GO:0098588,GO:0098656,GO:0098805,GO:1903825,GO:1905039	-	-	-	-	-	-	-	-	-	-	ALMT
vitin_chambo_p_02_g13495_t1	29760.VIT_02s0012g01030.t01	6.17e-166	482	KOG4711@1|root,KOG4711@2759|Eukaryota,37R8C@33090|Viridiplantae	33090|Viridiplantae	S	aluminum-activated malate transporter	-	GO:0000325,GO:0003674,GO:0005215,GO:0005310,GO:0005342,GO:0005575,GO:0005622,GO:0005623,GO:0005737,GO:0005773,GO:0005774,GO:0006810,GO:0006811,GO:0006820,GO:0006835,GO:0008150,GO:0008509,GO:0008514,GO:0009705,GO:0009987,GO:0010118,GO:0012505,GO:0015075,GO:0015140,GO:0015318,GO:0015556,GO:0015711,GO:0015740,GO:0015743,GO:0015849,GO:0016020,GO:0022857,GO:0031090,GO:0034220,GO:0043226,GO:0043227,GO:0043229,GO:0043231,GO:0044422,GO:0044424,GO:0044437,GO:0044444,GO:0044446,GO:0044464,GO:0046942,GO:0046943,GO:0051179,GO:0051234,GO:0055085,GO:0071423,GO:0071702,GO:0098588,GO:0098656,GO:0098805,GO:1903825,GO:1905039	-	-	-	-	-	-	-	-	-	-	ALMT
vitin_chambo_p_02_g13496_t1	29760.VIT_02s0012g01040.t01	3.02e-280	764	28H7N@1|root,2QPKD@2759|Eukaryota,37QAH@33090|Viridiplantae,3GBST@35493|Streptophyta	35493|Streptophyta	K	NAC domain-containing protein	-	GO:0003674,GO:0003676,GO:0003677,GO:0003700,GO:0005488,GO:0005575,GO:0005622,GO:0005623,GO:0005634,GO:0006355,GO:0008150,GO:0008283,GO:0009719,GO:0009725,GO:0009733,GO:0009787,GO:0009789,GO:0009889,GO:0009966,GO:0009967,GO:0009987,GO:0010033,GO:0010468,GO:0010556,GO:0010646,GO:0010647,GO:0019219,GO:0019222,GO:0023051,GO:0023056,GO:0031323,GO:0031326,GO:0032870,GO:0042221,GO:0043226,GO:0043227,GO:0043229,GO:0043231,GO:0043565,GO:0044424,GO:0044464,GO:0048518,GO:0048522,GO:0048583,GO:0048584,GO:0050789,GO:0050794,GO:0050896,GO:0051171,GO:0051252,GO:0051716,GO:0060255,GO:0065007,GO:0070887,GO:0071310,GO:0071365,GO:0071495,GO:0080090,GO:0097159,GO:0140110,GO:1901363,GO:1901419,GO:1901421,GO:1903506,GO:1905957,GO:1905959,GO:2000112,GO:2001141	-	-	-	-	-	-	-	-	-	-	NAM
vitin_chambo_p_02_g13497_t1	29760.VIT_02s0012g01050.t01	7.56e-252	699	COG0719@1|root,2QSI1@2759|Eukaryota,37IMB@33090|Viridiplantae,3GBZ3@35493|Streptophyta	35493|Streptophyta	O	Protein ABCI7, chloroplastic	-	GO:0000003,GO:0003006,GO:0003674,GO:0005215,GO:0005575,GO:0005622,GO:0005623,GO:0005737,GO:0006790,GO:0006996,GO:0007275,GO:0008150,GO:0008152,GO:0009507,GO:0009532,GO:0009536,GO:0009570,GO:0009657,GO:0009668,GO:0009790,GO:0009791,GO:0009793,GO:0009987,GO:0010027,GO:0010154,GO:0016043,GO:0016226,GO:0022414,GO:0022607,GO:0031163,GO:0032501,GO:0032502,GO:0043226,GO:0043227,GO:0043229,GO:0043231,GO:0044085,GO:0044237,GO:0044422,GO:0044424,GO:0044434,GO:0044435,GO:0044444,GO:0044446,GO:0044464,GO:0048316,GO:0048608,GO:0048731,GO:0048856,GO:0051186,GO:0061024,GO:0061458,GO:0071840	-	ko:K09015	-	-	-	-	ko00000	-	-	-	UPF0051
vitin_chambo_p_02_g13499_t1	29760.VIT_02s0012g01090.t01	0	1077	KOG4197@1|root,KOG4197@2759|Eukaryota,37Q4Q@33090|Viridiplantae,3G8RA@35493|Streptophyta	35493|Streptophyta	IQ	Pentatricopeptide repeat-containing protein	-	GO:0003674,GO:0003676,GO:0003723,GO:0003824,GO:0004518,GO:0004519,GO:0005488,GO:0005575,GO:0005622,GO:0005623,GO:0005737,GO:0006139,GO:0006725,GO:0006807,GO:0008150,GO:0008152,GO:0009451,GO:0009507,GO:0009536,GO:0009987,GO:0016070,GO:0016787,GO:0016788,GO:0034641,GO:0043170,GO:0043226,GO:0043227,GO:0043229,GO:0043231,GO:0043412,GO:0044237,GO:0044238,GO:0044424,GO:0044444,GO:0044464,GO:0046483,GO:0071704,GO:0090304,GO:0090305,GO:0097159,GO:1901360,GO:1901363	-	-	-	-	-	-	-	-	-	-	PPR,PPR_2,PPR_3
vitin_chambo_p_02_g13500_t1	29760.VIT_02s0012g01100.t01	0	1511	COG0631@1|root,KOG0700@2759|Eukaryota,37QIR@33090|Viridiplantae,3GGT6@35493|Streptophyta	35493|Streptophyta	T	phosphatase 2C	-	GO:0000902,GO:0003674,GO:0005488,GO:0005543,GO:0005575,GO:0005623,GO:0005886,GO:0006355,GO:0008150,GO:0008289,GO:0009653,GO:0009826,GO:0009888,GO:0009889,GO:0009933,GO:0009987,GO:0010073,GO:0010074,GO:0010468,GO:0010556,GO:0016020,GO:0016043,GO:0016049,GO:0019219,GO:0019222,GO:0019827,GO:0031323,GO:0031326,GO:0032501,GO:0032502,GO:0032989,GO:0040007,GO:0043167,GO:0043168,GO:0044464,GO:0048507,GO:0048532,GO:0048589,GO:0048856,GO:0048869,GO:0050789,GO:0050794,GO:0051171,GO:0051252,GO:0060255,GO:0060560,GO:0065007,GO:0071840,GO:0071944,GO:0080090,GO:0098727,GO:1903506,GO:2000112,GO:2001141	3.1.3.43	ko:K01102	-	-	-	-	ko00000,ko01000,ko01009	-	-	-	PP2C
vitin_chambo_p_02_g13502_t1	29760.VIT_02s0012g01120.t01	2.53e-110	317	COG0509@1|root,KOG3373@2759|Eukaryota,37RPV@33090|Viridiplantae,3GC7D@35493|Streptophyta	35493|Streptophyta	E	The H protein shuttles the methylamine group of glycine from the P protein to the T protein	-	GO:0005575,GO:0005622,GO:0005623,GO:0005634,GO:0005737,GO:0005739,GO:0009507,GO:0009536,GO:0009579,GO:0043226,GO:0043227,GO:0043229,GO:0043231,GO:0044424,GO:0044444,GO:0044464	-	ko:K02437	ko00260,ko00630,ko01100,ko01110,ko01130,ko01200,map00260,map00630,map01100,map01110,map01130,map01200	M00532	R01221	RC00022,RC02834	ko00000,ko00001,ko00002	-	-	-	GCV_H
vitin_chambo_p_02_g13503_t1	3694.POPTR_0001s02790.1	7.12e-18	79	2D0CW@1|root,2SDQ8@2759|Eukaryota,37WPA@33090|Viridiplantae,3GMD0@35493|Streptophyta,4JV5A@91835|fabids	35493|Streptophyta	-	-	-	-	-	-	-	-	-	-	-	-	-	-	-
vitin_chambo_p_02_g13504_t1	29760.VIT_02s0012g01140.t01	0	994	2CMUK@1|root,2QS12@2759|Eukaryota,37HG8@33090|Viridiplantae,3G8RX@35493|Streptophyta	35493|Streptophyta	T	serine threonine-protein kinase	-	GO:0003674,GO:0003824,GO:0004672,GO:0004674,GO:0004675,GO:0004888,GO:0005575,GO:0005623,GO:0005886,GO:0006464,GO:0006468,GO:0006793,GO:0006796,GO:0006807,GO:0007154,GO:0007165,GO:0007166,GO:0007167,GO:0007178,GO:0008150,GO:0008152,GO:0009719,GO:0009725,GO:0009741,GO:0009742,GO:0009755,GO:0009987,GO:0010033,GO:0014070,GO:0016020,GO:0016301,GO:0016310,GO:0016740,GO:0016772,GO:0016773,GO:0019199,GO:0019538,GO:0023052,GO:0032870,GO:0033993,GO:0036211,GO:0038023,GO:0042221,GO:0043170,GO:0043401,GO:0043412,GO:0044237,GO:0044238,GO:0044260,GO:0044267,GO:0044464,GO:0048545,GO:0050789,GO:0050794,GO:0050896,GO:0051716,GO:0060089,GO:0065007,GO:0070887,GO:0071310,GO:0071367,GO:0071383,GO:0071396,GO:0071407,GO:0071495,GO:0071704,GO:0071944,GO:0140096,GO:1901564,GO:1901700,GO:1901701	2.7.11.1	ko:K14500	ko04075,map04075	-	-	-	ko00000,ko00001,ko01000,ko01001	-	-	-	Pkinase,Pkinase_Tyr
vitin_chambo_p_02_g13505_t1	29760.VIT_02s0012g01160.t01	0	1184	COG3104@1|root,KOG1237@2759|Eukaryota,37JQT@33090|Viridiplantae,3G8RH@35493|Streptophyta	35493|Streptophyta	E	Protein NRT1 PTR FAMILY	-	GO:0001101,GO:0003674,GO:0005215,GO:0005451,GO:0005575,GO:0005623,GO:0005886,GO:0006810,GO:0006811,GO:0006812,GO:0006813,GO:0006820,GO:0007275,GO:0007568,GO:0008150,GO:0008324,GO:0008509,GO:0009987,GO:0010035,GO:0010150,GO:0010167,GO:0015075,GO:0015077,GO:0015078,GO:0015079,GO:0015103,GO:0015112,GO:0015291,GO:0015297,GO:0015298,GO:0015299,GO:0015318,GO:0015386,GO:0015491,GO:0015672,GO:0015698,GO:0015706,GO:0016020,GO:0022804,GO:0022821,GO:0022857,GO:0022890,GO:0030001,GO:0032501,GO:0032502,GO:0034220,GO:0042221,GO:0042592,GO:0044464,GO:0046873,GO:0048366,GO:0048367,GO:0048731,GO:0048827,GO:0048856,GO:0048878,GO:0050801,GO:0050896,GO:0051179,GO:0051234,GO:0055065,GO:0055067,GO:0055075,GO:0055080,GO:0055085,GO:0065007,GO:0065008,GO:0071705,GO:0071804,GO:0071805,GO:0071944,GO:0090693,GO:0098655,GO:0098656,GO:0098660,GO:0098662,GO:0098771,GO:0099402,GO:0099516,GO:1901698,GO:1901700,GO:1902600	-	ko:K14638	-	-	-	-	ko00000,ko02000	2.A.17.3	-	-	PTR2
vitin_chambo_p_02_g13506_t1	29760.VIT_02s0012g01170.t01	0	933	COG0469@1|root,KOG2323@2759|Eukaryota,37HK2@33090|Viridiplantae,3GEEX@35493|Streptophyta	35493|Streptophyta	G	Belongs to the pyruvate kinase family	-	GO:0000003,GO:0000287,GO:0003006,GO:0003674,GO:0003824,GO:0004743,GO:0005488,GO:0005575,GO:0005622,GO:0005623,GO:0005737,GO:0005975,GO:0006082,GO:0006090,GO:0006091,GO:0006096,GO:0006139,GO:0006163,GO:0006164,GO:0006165,GO:0006725,GO:0006732,GO:0006733,GO:0006753,GO:0006754,GO:0006757,GO:0006793,GO:0006796,GO:0006807,GO:0007275,GO:0008150,GO:0008152,GO:0009056,GO:0009058,GO:0009108,GO:0009117,GO:0009123,GO:0009124,GO:0009126,GO:0009127,GO:0009132,GO:0009135,GO:0009141,GO:0009142,GO:0009144,GO:0009145,GO:0009150,GO:0009152,GO:0009156,GO:0009161,GO:0009165,GO:0009166,GO:0009167,GO:0009168,GO:0009179,GO:0009185,GO:0009199,GO:0009201,GO:0009205,GO:0009206,GO:0009259,GO:0009260,GO:0009507,GO:0009532,GO:0009536,GO:0009570,GO:0009791,GO:0009987,GO:0010154,GO:0010431,GO:0016052,GO:0016053,GO:0016310,GO:0016740,GO:0016772,GO:0016773,GO:0017144,GO:0018130,GO:0019359,GO:0019362,GO:0019363,GO:0019438,GO:0019439,GO:0019637,GO:0019693,GO:0019752,GO:0021700,GO:0022414,GO:0030955,GO:0031420,GO:0032501,GO:0032502,GO:0032504,GO:0032787,GO:0034404,GO:0034641,GO:0034654,GO:0034655,GO:0042866,GO:0043167,GO:0043169,GO:0043226,GO:0043227,GO:0043229,GO:0043231,GO:0043436,GO:0044237,GO:0044238,GO:0044248,GO:0044249,GO:0044270,GO:0044271,GO:0044281,GO:0044283,GO:0044422,GO:0044424,GO:0044434,GO:0044435,GO:0044444,GO:0044446,GO:0044464,GO:0046031,GO:0046034,GO:0046390,GO:0046394,GO:0046434,GO:0046483,GO:0046496,GO:0046700,GO:0046872,GO:0046939,GO:0048316,GO:0048608,GO:0048609,GO:0048731,GO:0048856,GO:0051186,GO:0051188,GO:0055086,GO:0061458,GO:0071695,GO:0071704,GO:0072330,GO:0072521,GO:0072522,GO:0072524,GO:0072525,GO:0090407,GO:1901135,GO:1901137,GO:1901292,GO:1901293,GO:1901360,GO:1901361,GO:1901362,GO:1901564,GO:1901566,GO:1901575,GO:1901576	2.7.1.40	ko:K00873	ko00010,ko00230,ko00620,ko01100,ko01110,ko01120,ko01130,ko01200,ko01230,ko04922,ko04930,ko05165,ko05203,ko05230,map00010,map00230,map00620,map01100,map01110,map01120,map01130,map01200,map01230,map04922,map04930,map05165,map05203,map05230	M00001,M00002,M00049,M00050	R00200,R00430,R01138,R01858,R02320	RC00002,RC00015	ko00000,ko00001,ko00002,ko01000,ko04131,ko04147	-	-	-	PK,PK_C
vitin_chambo_p_02_g13506_t2	29760.VIT_02s0012g01170.t01	2.25e-231	647	COG0469@1|root,KOG2323@2759|Eukaryota,37HK2@33090|Viridiplantae,3GEEX@35493|Streptophyta	35493|Streptophyta	G	Belongs to the pyruvate kinase family	-	GO:0000003,GO:0000287,GO:0003006,GO:0003674,GO:0003824,GO:0004743,GO:0005488,GO:0005575,GO:0005622,GO:0005623,GO:0005737,GO:0005975,GO:0006082,GO:0006090,GO:0006091,GO:0006096,GO:0006139,GO:0006163,GO:0006164,GO:0006165,GO:0006725,GO:0006732,GO:0006733,GO:0006753,GO:0006754,GO:0006757,GO:0006793,GO:0006796,GO:0006807,GO:0007275,GO:0008150,GO:0008152,GO:0009056,GO:0009058,GO:0009108,GO:0009117,GO:0009123,GO:0009124,GO:0009126,GO:0009127,GO:0009132,GO:0009135,GO:0009141,GO:0009142,GO:0009144,GO:0009145,GO:0009150,GO:0009152,GO:0009156,GO:0009161,GO:0009165,GO:0009166,GO:0009167,GO:0009168,GO:0009179,GO:0009185,GO:0009199,GO:0009201,GO:0009205,GO:0009206,GO:0009259,GO:0009260,GO:0009507,GO:0009532,GO:0009536,GO:0009570,GO:0009791,GO:0009987,GO:0010154,GO:0010431,GO:0016052,GO:0016053,GO:0016310,GO:0016740,GO:0016772,GO:0016773,GO:0017144,GO:0018130,GO:0019359,GO:0019362,GO:0019363,GO:0019438,GO:0019439,GO:0019637,GO:0019693,GO:0019752,GO:0021700,GO:0022414,GO:0030955,GO:0031420,GO:0032501,GO:0032502,GO:0032504,GO:0032787,GO:0034404,GO:0034641,GO:0034654,GO:0034655,GO:0042866,GO:0043167,GO:0043169,GO:0043226,GO:0043227,GO:0043229,GO:0043231,GO:0043436,GO:0044237,GO:0044238,GO:0044248,GO:0044249,GO:0044270,GO:0044271,GO:0044281,GO:0044283,GO:0044422,GO:0044424,GO:0044434,GO:0044435,GO:0044444,GO:0044446,GO:0044464,GO:0046031,GO:0046034,GO:0046390,GO:0046394,GO:0046434,GO:0046483,GO:0046496,GO:0046700,GO:0046872,GO:0046939,GO:0048316,GO:0048608,GO:0048609,GO:0048731,GO:0048856,GO:0051186,GO:0051188,GO:0055086,GO:0061458,GO:0071695,GO:0071704,GO:0072330,GO:0072521,GO:0072522,GO:0072524,GO:0072525,GO:0090407,GO:1901135,GO:1901137,GO:1901292,GO:1901293,GO:1901360,GO:1901361,GO:1901362,GO:1901564,GO:1901566,GO:1901575,GO:1901576	2.7.1.40	ko:K00873	ko00010,ko00230,ko00620,ko01100,ko01110,ko01120,ko01130,ko01200,ko01230,ko04922,ko04930,ko05165,ko05203,ko05230,map00010,map00230,map00620,map01100,map01110,map01120,map01130,map01200,map01230,map04922,map04930,map05165,map05203,map05230	M00001,M00002,M00049,M00050	R00200,R00430,R01138,R01858,R02320	RC00002,RC00015	ko00000,ko00001,ko00002,ko01000,ko04131,ko04147	-	-	-	PK,PK_C
vitin_chambo_p_02_g13508_t1	29760.VIT_02s0012g01180.t01	1.51e-261	717	28KN0@1|root,2QWG8@2759|Eukaryota,37I1F@33090|Viridiplantae,3G7T5@35493|Streptophyta	35493|Streptophyta	-	-	-	-	-	-	-	-	-	-	-	-	-	-	-
vitin_chambo_p_02_g13510_t1	29760.VIT_02s0012g01190.t01	2.63e-111	326	28MY2@1|root,2RY2R@2759|Eukaryota,37TSC@33090|Viridiplantae,3GI85@35493|Streptophyta	35493|Streptophyta	S	Transcriptional regulator	PALM1	-	-	-	-	-	-	-	-	-	-	-	zf-C2H2_6
vitin_chambo_p_02_g13511_t1	29760.VIT_02s0012g01210.t01	8.33e-307	836	COG0624@1|root,KOG2276@2759|Eukaryota,37MXI@33090|Viridiplantae,3G91F@35493|Streptophyta	35493|Streptophyta	E	acetylornithine	-	-	3.5.1.16	ko:K01438	ko00220,ko01100,ko01110,ko01130,ko01210,ko01230,map00220,map01100,map01110,map01130,map01210,map01230	M00028,M00845	R00669,R09107	RC00064,RC00300	ko00000,ko00001,ko00002,ko01000	-	-	-	M20_dimer,Peptidase_M20,Peptidase_M28
vitin_chambo_p_02_g13512_t1	29760.VIT_02s0012g01220.t01	5.09e-219	609	28IF6@1|root,2QQS0@2759|Eukaryota,37M2E@33090|Viridiplantae,3GFBX@35493|Streptophyta	35493|Streptophyta	S	CAAX protease self-immunity	-	-	-	-	-	-	-	-	-	-	-	-	Abi
vitin_chambo_p_02_g13513_t1	29760.VIT_02s0012g01240.t01	0	2628	28ISI@1|root,2QTS7@2759|Eukaryota,37TF9@33090|Viridiplantae,3GHUV@35493|Streptophyta	35493|Streptophyta	S	PHD zinc finger	-	-	-	-	-	-	-	-	-	-	-	-	-
vitin_chambo_p_02_g13513_t2	29760.VIT_02s0012g01240.t01	0	2632	28ISI@1|root,2QTS7@2759|Eukaryota,37TF9@33090|Viridiplantae,3GHUV@35493|Streptophyta	35493|Streptophyta	S	PHD zinc finger	-	-	-	-	-	-	-	-	-	-	-	-	-
vitin_chambo_p_02_g13514_t1	29760.VIT_02s0012g01250.t01	1.64e-201	562	KOG0758@1|root,KOG0758@2759|Eukaryota,37Q5S@33090|Viridiplantae,3G8K5@35493|Streptophyta	35493|Streptophyta	C	Belongs to the mitochondrial carrier (TC 2.A.29) family	-	GO:0000064,GO:0003333,GO:0003674,GO:0005215,GO:0005342,GO:0005575,GO:0005622,GO:0005623,GO:0005737,GO:0005739,GO:0005740,GO:0005743,GO:0006810,GO:0006811,GO:0006812,GO:0006820,GO:0006839,GO:0006855,GO:0006865,GO:0008150,GO:0008324,GO:0008509,GO:0008514,GO:0009507,GO:0009536,GO:0015075,GO:0015171,GO:0015179,GO:0015238,GO:0015318,GO:0015711,GO:0015807,GO:0015822,GO:0015849,GO:0015893,GO:0016020,GO:0016021,GO:0019866,GO:0022857,GO:0031090,GO:0031224,GO:0031966,GO:0031967,GO:0031975,GO:0034220,GO:0042221,GO:0042493,GO:0043226,GO:0043227,GO:0043229,GO:0043231,GO:0044422,GO:0044424,GO:0044425,GO:0044429,GO:0044444,GO:0044446,GO:0044464,GO:0046942,GO:0046943,GO:0050896,GO:0051179,GO:0051234,GO:0055085,GO:0071702,GO:0071705,GO:0098655,GO:0098656,GO:1902475,GO:1903352,GO:1903825,GO:1905039	-	ko:K15109	ko04714,map04714	-	-	-	ko00000,ko00001,ko02000	2.A.29.8	-	-	Mito_carr
vitin_chambo_p_02_g13515_t1	29760.VIT_02s0012g01260.t01	3.17e-124	354	2DKSN@1|root,2S63D@2759|Eukaryota,37WBT@33090|Viridiplantae,3GKGU@35493|Streptophyta	35493|Streptophyta	-	-	-	-	-	-	-	-	-	-	-	-	-	-	-
vitin_chambo_p_02_g13516_t1	29760.VIT_02s0012g01270.t01	5.94e-150	424	28PE0@1|root,2QW1M@2759|Eukaryota,37P1A@33090|Viridiplantae,3G9QX@35493|Streptophyta	35493|Streptophyta	S	Abscisic acid receptor	PYL1	GO:0001101,GO:0003674,GO:0004857,GO:0004864,GO:0005488,GO:0005515,GO:0005575,GO:0005622,GO:0005623,GO:0005634,GO:0005737,GO:0005829,GO:0007154,GO:0007165,GO:0008150,GO:0008289,GO:0009719,GO:0009725,GO:0009737,GO:0009738,GO:0009755,GO:0009892,GO:0009987,GO:0010033,GO:0010427,GO:0010563,GO:0010605,GO:0010921,GO:0010923,GO:0019208,GO:0019212,GO:0019220,GO:0019222,GO:0019840,GO:0019888,GO:0023052,GO:0030234,GO:0031323,GO:0031324,GO:0031399,GO:0031400,GO:0031406,GO:0032268,GO:0032269,GO:0032515,GO:0032870,GO:0033293,GO:0033993,GO:0035303,GO:0035304,GO:0035305,GO:0035308,GO:0036094,GO:0038023,GO:0042221,GO:0042562,GO:0042802,GO:0042803,GO:0043086,GO:0043167,GO:0043168,GO:0043177,GO:0043178,GO:0043226,GO:0043227,GO:0043229,GO:0043231,GO:0043666,GO:0044092,GO:0044424,GO:0044444,GO:0044464,GO:0045936,GO:0046983,GO:0048519,GO:0048523,GO:0050789,GO:0050790,GO:0050794,GO:0050896,GO:0051171,GO:0051172,GO:0051174,GO:0051246,GO:0051248,GO:0051336,GO:0051346,GO:0051716,GO:0060089,GO:0060255,GO:0065007,GO:0065009,GO:0070887,GO:0071215,GO:0071229,GO:0071310,GO:0071396,GO:0071495,GO:0080090,GO:0080163,GO:0097305,GO:0097306,GO:0098772,GO:1901700,GO:1901701,GO:1905183	-	ko:K14496	ko04016,ko04075,map04016,map04075	-	-	-	ko00000,ko00001	-	-	-	Polyketide_cyc2
vitin_chambo_p_02_g13518_t1	29760.VIT_02s0012g01280.t01	8.97e-140	403	2CMZQ@1|root,2QSYF@2759|Eukaryota,37SW9@33090|Viridiplantae,3GHBQ@35493|Streptophyta	35493|Streptophyta	S	leucine-rich repeat extensin-like protein	-	GO:0000003,GO:0003006,GO:0005575,GO:0005622,GO:0005623,GO:0005634,GO:0007275,GO:0008150,GO:0009791,GO:0009888,GO:0009960,GO:0010154,GO:0022414,GO:0032501,GO:0032502,GO:0040008,GO:0043076,GO:0043078,GO:0043226,GO:0043227,GO:0043229,GO:0043231,GO:0044424,GO:0044464,GO:0048316,GO:0048580,GO:0048608,GO:0048638,GO:0048731,GO:0048856,GO:0050789,GO:0050793,GO:0051239,GO:0061458,GO:0065007,GO:0080050,GO:0080113,GO:2000026,GO:2000241	-	-	-	-	-	-	-	-	-	-	VQ
vitin_chambo_p_02_g13519_t1	29760.VIT_02s0012g01300.t01	2.36e-19	85.9	2CYGE@1|root,2S48K@2759|Eukaryota,37W01@33090|Viridiplantae,3GKM9@35493|Streptophyta	35493|Streptophyta	-	-	-	-	-	-	-	-	-	-	-	-	-	-	-
vitin_chambo_p_02_g13520_t1	29760.VIT_02s0012g01310.t01	9.89e-74	220	2E04R@1|root,2S7KC@2759|Eukaryota,37WYB@33090|Viridiplantae,3GKG6@35493|Streptophyta	35493|Streptophyta	-	-	-	-	-	-	-	-	-	-	-	-	-	-	-
vitin_chambo_p_02_g13522_t1	29760.VIT_02s0012g01320.t01	0	1269	2CN87@1|root,2QUFW@2759|Eukaryota,37KN1@33090|Viridiplantae,3GBQW@35493|Streptophyta	35493|Streptophyta	K	transcription factor	-	GO:0001101,GO:0003674,GO:0003676,GO:0003677,GO:0003700,GO:0005488,GO:0005509,GO:0005515,GO:0005575,GO:0005622,GO:0005623,GO:0005634,GO:0006355,GO:0006950,GO:0006952,GO:0006970,GO:0006972,GO:0008134,GO:0008150,GO:0008152,GO:0009058,GO:0009628,GO:0009651,GO:0009718,GO:0009719,GO:0009725,GO:0009753,GO:0009812,GO:0009813,GO:0009889,GO:0009891,GO:0009893,GO:0010033,GO:0010468,GO:0010556,GO:0010557,GO:0010604,GO:0010628,GO:0019219,GO:0019222,GO:0031323,GO:0031325,GO:0031326,GO:0031328,GO:0042221,GO:0042440,GO:0042538,GO:0043167,GO:0043169,GO:0043226,GO:0043227,GO:0043229,GO:0043231,GO:0043425,GO:0044424,GO:0044464,GO:0045893,GO:0045935,GO:0046148,GO:0046283,GO:0046872,GO:0048518,GO:0048522,GO:0050789,GO:0050794,GO:0050896,GO:0051171,GO:0051173,GO:0051252,GO:0051254,GO:0060255,GO:0065007,GO:0071704,GO:0080090,GO:0097159,GO:0140110,GO:1901363,GO:1901576,GO:1901700,GO:1902680,GO:1903506,GO:1903508,GO:2000112,GO:2001141	-	ko:K13422	ko04016,ko04075,map04016,map04075	-	-	-	ko00000,ko00001,ko03000	-	-	-	HLH,bHLH-MYC_N
vitin_chambo_p_02_g13523_t1	29760.VIT_02s0012g01330.t01	5.41e-260	716	COG5347@1|root,KOG0706@2759|Eukaryota,37IHX@33090|Viridiplantae,3G9G7@35493|Streptophyta	35493|Streptophyta	T	ADP-ribosylation factor GTPase-activating protein	-	GO:0000003,GO:0001101,GO:0003006,GO:0007275,GO:0008150,GO:0009555,GO:0009719,GO:0009725,GO:0009737,GO:0009790,GO:0009791,GO:0009793,GO:0010033,GO:0010154,GO:0022414,GO:0032501,GO:0032502,GO:0033993,GO:0042221,GO:0048229,GO:0048316,GO:0048608,GO:0048731,GO:0048856,GO:0050896,GO:0061458,GO:0097305,GO:1901700	-	ko:K12493	ko04144,map04144	-	-	-	ko00000,ko00001,ko04131	-	-	-	ArfGap
vitin_chambo_p_02_g13524_t1	29760.VIT_02s0012g01340.t01	0	1054	KOG1865@1|root,KOG1865@2759|Eukaryota,37N12@33090|Viridiplantae,3G7QS@35493|Streptophyta	35493|Streptophyta	O	Belongs to the peptidase C19 family	-	-	3.4.19.12	ko:K11855	-	-	-	-	ko00000,ko01000,ko01002,ko04121	-	-	-	UCH
vitin_chambo_p_02_g13525_t1	3760.EMJ11377	1.06e-81	251	2AU2H@1|root,2RZT5@2759|Eukaryota,37UYK@33090|Viridiplantae,3GHYK@35493|Streptophyta,4JQ6C@91835|fabids	35493|Streptophyta	-	-	-	-	-	-	-	-	-	-	-	-	-	-	-
vitin_chambo_p_02_g13526_t1	29760.VIT_02s0012g01350.t01	4.02e-82	270	28MH2@1|root,2QU0K@2759|Eukaryota,37MF7@33090|Viridiplantae,3GEP8@35493|Streptophyta	35493|Streptophyta	S	glycine-rich cell wall structural protein	-	-	-	-	-	-	-	-	-	-	-	-	-
vitin_chambo_p_02_g13528_t1	29760.VIT_02s0012g01380.t01	1.54e-69	212	2E3J9@1|root,2SAM5@2759|Eukaryota,37XBJ@33090|Viridiplantae,3GM8U@35493|Streptophyta	35493|Streptophyta	-	-	-	-	-	-	-	-	-	-	-	-	-	-	-
vitin_chambo_p_02_g13529_t1	29760.VIT_02s0012g01390.t01	3.76e-125	360	2B8JY@1|root,2S0S0@2759|Eukaryota,37V0J@33090|Viridiplantae,3GIMG@35493|Streptophyta	35493|Streptophyta	-	-	-	-	-	-	-	-	-	-	-	-	-	-	DUF740
vitin_chambo_p_02_g13530_t1	3988.XP_002524032.1	2.05e-31	124	2BXCW@1|root,2QSTI@2759|Eukaryota,37IK0@33090|Viridiplantae,3G98I@35493|Streptophyta,4JK4Z@91835|fabids	35493|Streptophyta	S	Folate-Biopterin Transporter	-	-	-	-	-	-	-	-	-	-	-	-	BT1
vitin_chambo_p_02_g13531_t1	29760.VIT_02s0012g01400.t01	2.31e-159	447	28IMI@1|root,2QQYG@2759|Eukaryota,37NF1@33090|Viridiplantae,3GDN4@35493|Streptophyta	35493|Streptophyta	S	PLATZ transcription factor family protein	-	-	-	-	-	-	-	-	-	-	-	-	PLATZ
vitin_chambo_p_02_g13532_t1	29760.VIT_02s0012g01410.t01	3.98e-189	525	28IDS@1|root,2QQRT@2759|Eukaryota,37SBD@33090|Viridiplantae,3GFZ7@35493|Streptophyta	35493|Streptophyta	S	Belongs to the tetraspanin (TM4SF) family	-	GO:0000003,GO:0003002,GO:0003006,GO:0005575,GO:0005623,GO:0005886,GO:0005911,GO:0007049,GO:0007275,GO:0007389,GO:0008150,GO:0009506,GO:0009553,GO:0009554,GO:0009653,GO:0009888,GO:0009933,GO:0009934,GO:0009956,GO:0009987,GO:0010015,GO:0010051,GO:0010305,GO:0016020,GO:0019953,GO:0022402,GO:0022414,GO:0022603,GO:0022622,GO:0030054,GO:0032501,GO:0032502,GO:0034293,GO:0043934,GO:0044464,GO:0044703,GO:0048229,GO:0048236,GO:0048364,GO:0048507,GO:0048509,GO:0048532,GO:0048731,GO:0048856,GO:0048869,GO:0050789,GO:0050793,GO:0051321,GO:0051704,GO:0055044,GO:0065007,GO:0071944,GO:0099402,GO:1903046,GO:1905392	-	-	-	-	-	-	-	-	-	-	Tetraspannin
vitin_chambo_p_02_g13533_t1	29760.VIT_02s0012g01420.t01	6.78e-143	407	KOG0118@1|root,KOG0118@2759|Eukaryota,37QNN@33090|Viridiplantae,3GGHH@35493|Streptophyta	35493|Streptophyta	A	kDa ribonucleoprotein	-	GO:0005575,GO:0005622,GO:0005623,GO:0005737,GO:0009507,GO:0009536,GO:0043226,GO:0043227,GO:0043229,GO:0043231,GO:0044424,GO:0044444,GO:0044464	-	ko:K13126	ko03013,ko03015,ko03018,map03013,map03015,map03018	-	-	-	ko00000,ko00001,ko03019,ko03041	-	-	-	RRM_1
vitin_chambo_p_02_g13534_t1	29760.VIT_02s0012g01440.t01	3.08e-210	584	KOG0800@1|root,KOG0800@2759|Eukaryota,37QZ3@33090|Viridiplantae,3GG0P@35493|Streptophyta	35493|Streptophyta	O	RING-H2 finger protein	-	GO:0003674,GO:0003824,GO:0004842,GO:0006464,GO:0006508,GO:0006511,GO:0006807,GO:0008150,GO:0008152,GO:0009056,GO:0009057,GO:0009628,GO:0009987,GO:0010498,GO:0016567,GO:0016740,GO:0019538,GO:0019787,GO:0019941,GO:0030163,GO:0032446,GO:0036211,GO:0043161,GO:0043170,GO:0043412,GO:0043632,GO:0044237,GO:0044238,GO:0044248,GO:0044257,GO:0044260,GO:0044265,GO:0044267,GO:0050896,GO:0051603,GO:0061630,GO:0061659,GO:0070647,GO:0071704,GO:0080167,GO:0140096,GO:1901564,GO:1901565,GO:1901575	2.3.2.27	ko:K19041	-	-	-	-	ko00000,ko01000,ko04121	-	-	-	zf-RING_2
vitin_chambo_p_02_g13535_t1	4432.XP_010240871.1	2.06e-225	634	COG5062@1|root,KOG0411@2759|Eukaryota,37M2W@33090|Viridiplantae,3GC00@35493|Streptophyta	35493|Streptophyta	F	protein At4g17910 isoform X1	-	-	-	ko:K05283	ko00563,ko01100,map00563,map01100	M00065	R05918	RC00004	ko00000,ko00001,ko00002,ko01000	-	-	-	GWT1
vitin_chambo_p_02_g13536_t1	50452.A0A087H9F8	7.96e-12	64.3	COG1905@1|root,KOG3196@2759|Eukaryota,37PIM@33090|Viridiplantae	33090|Viridiplantae	C	NADH dehydrogenase ubiquinone flavoprotein 2	-	GO:0003674,GO:0003824,GO:0003954,GO:0005488,GO:0005575,GO:0005622,GO:0005623,GO:0005737,GO:0005739,GO:0005740,GO:0005743,GO:0005746,GO:0005747,GO:0006091,GO:0006119,GO:0006120,GO:0006139,GO:0006163,GO:0006725,GO:0006753,GO:0006793,GO:0006796,GO:0006807,GO:0006950,GO:0006979,GO:0008137,GO:0008150,GO:0008152,GO:0008270,GO:0009117,GO:0009123,GO:0009126,GO:0009141,GO:0009144,GO:0009150,GO:0009161,GO:0009167,GO:0009199,GO:0009205,GO:0009259,GO:0009987,GO:0015980,GO:0016020,GO:0016310,GO:0016491,GO:0016651,GO:0016655,GO:0017144,GO:0019637,GO:0019693,GO:0019866,GO:0022900,GO:0022904,GO:0030964,GO:0031090,GO:0031966,GO:0031967,GO:0031975,GO:0032991,GO:0034641,GO:0042773,GO:0042775,GO:0043167,GO:0043169,GO:0043226,GO:0043227,GO:0043229,GO:0043231,GO:0044237,GO:0044238,GO:0044281,GO:0044422,GO:0044424,GO:0044425,GO:0044429,GO:0044444,GO:0044446,GO:0044455,GO:0044464,GO:0045271,GO:0045333,GO:0046034,GO:0046483,GO:0046872,GO:0046914,GO:0050136,GO:0050896,GO:0055086,GO:0055114,GO:0070469,GO:0071704,GO:0072521,GO:0098796,GO:0098798,GO:0098800,GO:0098803,GO:1901135,GO:1901360,GO:1901564,GO:1902494,GO:1990204	1.6.5.3,1.6.99.3	ko:K03943	ko00190,ko01100,ko04714,ko04723,ko04932,ko05010,ko05012,ko05016,map00190,map01100,map04714,map04723,map04932,map05010,map05012,map05016	M00143	R11945	RC00061	ko00000,ko00001,ko00002,ko01000	3.D.1.6	-	-	2Fe-2S_thioredx
vitin_chambo_p_02_g13537_t1	3649.evm.model.supercontig_14.150	6.67e-27	109	COG0542@1|root,KOG1051@2759|Eukaryota,37HTR@33090|Viridiplantae,3G8HA@35493|Streptophyta,3HR55@3699|Brassicales	35493|Streptophyta	O	Belongs to the ClpA ClpB family	-	GO:0005575,GO:0005622,GO:0005623,GO:0005737,GO:0006950,GO:0006996,GO:0008150,GO:0009266,GO:0009408,GO:0009507,GO:0009532,GO:0009536,GO:0009570,GO:0009628,GO:0009657,GO:0009658,GO:0009987,GO:0016043,GO:0043226,GO:0043227,GO:0043229,GO:0043231,GO:0044422,GO:0044424,GO:0044434,GO:0044435,GO:0044444,GO:0044446,GO:0044464,GO:0050896,GO:0071840	-	ko:K03695	ko04213,map04213	-	-	-	ko00000,ko00001,ko03110	-	-	-	AAA,AAA_2,ClpB_D2-small,Clp_N
vitin_chambo_p_02_g13538_t2	225117.XP_009361456.1	4.25e-100	323	COG0470@1|root,KOG2035@2759|Eukaryota,37KCV@33090|Viridiplantae,3GAJN@35493|Streptophyta,4JFM7@91835|fabids	35493|Streptophyta	DL	Replication factor C subunit	-	-	-	ko:K10756	ko03030,ko03420,ko03430,map03030,map03420,map03430	M00289,M00295	-	-	ko00000,ko00001,ko00002,ko03032,ko03036,ko03400	-	-	-	-
vitin_chambo_p_02_g13538_t1	225117.XP_009361456.1	9.37e-99	320	COG0470@1|root,KOG2035@2759|Eukaryota,37KCV@33090|Viridiplantae,3GAJN@35493|Streptophyta,4JFM7@91835|fabids	35493|Streptophyta	DL	Replication factor C subunit	-	-	-	ko:K10756	ko03030,ko03420,ko03430,map03030,map03420,map03430	M00289,M00295	-	-	ko00000,ko00001,ko00002,ko03032,ko03036,ko03400	-	-	-	-
vitin_chambo_p_02_g13539_t1	3641.EOY25329	1.01e-84	279	COG0470@1|root,KOG2035@2759|Eukaryota,37KCV@33090|Viridiplantae,3GAJN@35493|Streptophyta	35493|Streptophyta	DL	Replication factor C subunit	-	-	-	ko:K10756	ko03030,ko03420,ko03430,map03030,map03420,map03430	M00289,M00295	-	-	ko00000,ko00001,ko00002,ko03032,ko03036,ko03400	-	-	-	-
vitin_chambo_p_02_g13540_t1	3641.EOY25329	9.35e-97	313	COG0470@1|root,KOG2035@2759|Eukaryota,37KCV@33090|Viridiplantae,3GAJN@35493|Streptophyta	35493|Streptophyta	DL	Replication factor C subunit	-	-	-	ko:K10756	ko03030,ko03420,ko03430,map03030,map03420,map03430	M00289,M00295	-	-	ko00000,ko00001,ko00002,ko03032,ko03036,ko03400	-	-	-	-
vitin_chambo_p_02_g13541_t1	2711.XP_006491753.1	3.66e-88	271	KOG0800@1|root,KOG0800@2759|Eukaryota,37TXX@33090|Viridiplantae,3GI8E@35493|Streptophyta	35493|Streptophyta	O	RING-H2 finger protein	-	GO:0003674,GO:0003824,GO:0004842,GO:0006464,GO:0006508,GO:0006511,GO:0006807,GO:0008150,GO:0008152,GO:0009056,GO:0009057,GO:0009987,GO:0010498,GO:0016567,GO:0016740,GO:0019538,GO:0019787,GO:0019941,GO:0030163,GO:0032446,GO:0036211,GO:0043161,GO:0043170,GO:0043412,GO:0043632,GO:0044237,GO:0044238,GO:0044248,GO:0044257,GO:0044260,GO:0044265,GO:0044267,GO:0051603,GO:0061630,GO:0061659,GO:0070647,GO:0071704,GO:0140096,GO:1901564,GO:1901565,GO:1901575	2.3.2.27	ko:K19041	-	-	-	-	ko00000,ko01000,ko04121	-	-	-	zf-RING_2
vitin_chambo_p_02_g13542_t1	29760.VIT_02s0012g01550.t01	1.36e-234	648	COG5063@1|root,KOG1677@2759|Eukaryota,37JVQ@33090|Viridiplantae,3GABS@35493|Streptophyta	35493|Streptophyta	O	Zinc finger CCCH domain-containing protein	-	GO:0003674,GO:0003676,GO:0003700,GO:0003723,GO:0003729,GO:0003730,GO:0005488,GO:0005575,GO:0005622,GO:0005623,GO:0005737,GO:0005829,GO:0006355,GO:0006417,GO:0008150,GO:0009889,GO:0009890,GO:0009892,GO:0009893,GO:0009894,GO:0009896,GO:0010468,GO:0010556,GO:0010558,GO:0010604,GO:0010605,GO:0010608,GO:0010629,GO:0017148,GO:0019219,GO:0019222,GO:0031323,GO:0031324,GO:0031325,GO:0031326,GO:0031327,GO:0031329,GO:0031331,GO:0032268,GO:0032269,GO:0034248,GO:0034249,GO:0043487,GO:0043488,GO:0044424,GO:0044444,GO:0044464,GO:0045935,GO:0048518,GO:0048519,GO:0048522,GO:0048523,GO:0050779,GO:0050789,GO:0050794,GO:0051171,GO:0051172,GO:0051173,GO:0051246,GO:0051248,GO:0051252,GO:0051254,GO:0060255,GO:0061013,GO:0061014,GO:0061157,GO:0061158,GO:0065007,GO:0065008,GO:0080090,GO:0097159,GO:0140110,GO:1901363,GO:1903311,GO:1903313,GO:1903506,GO:2000112,GO:2000113,GO:2001141	-	-	-	-	-	-	-	-	-	-	zf-CCCH
vitin_chambo_p_02_g13545_t1	29760.VIT_02s0012g01570.t01	1.04e-207	576	COG0451@1|root,KOG1502@2759|Eukaryota,37KA3@33090|Viridiplantae,3GDKR@35493|Streptophyta	35493|Streptophyta	V	Cinnamoyl-CoA reductase	-	-	1.2.1.44	ko:K09753	ko00940,ko01100,ko01110,map00940,map01100,map01110	M00039	R01615,R01941,R02193,R02220,R02506,R06569	RC00004,RC00566	ko00000,ko00001,ko00002,ko01000	-	-	-	3Beta_HSD,Epimerase,NAD_binding_10
vitin_chambo_p_02_g13546_t1	29760.VIT_02s0012g01580.t01	1.45e-137	390	28HP1@1|root,2QQ0J@2759|Eukaryota,37P44@33090|Viridiplantae,3GHWE@35493|Streptophyta	35493|Streptophyta	-	-	-	-	-	-	-	-	-	-	-	-	-	-	Vma12
vitin_chambo_p_02_g13547_t1	29760.VIT_02s0012g01590.t01	1.53e-74	239	28PAW@1|root,2RYTU@2759|Eukaryota,37TZB@33090|Viridiplantae,3GI87@35493|Streptophyta	35493|Streptophyta	-	-	-	-	-	-	-	-	-	-	-	-	-	-	-
vitin_chambo_p_02_g13548_t1	29760.VIT_02s0012g01610.t01	2.18e-245	675	28P0A@1|root,2QVKW@2759|Eukaryota,37K2Z@33090|Viridiplantae,3G8S1@35493|Streptophyta	35493|Streptophyta	G	Belongs to the glycosyl hydrolase 17 family	-	-	-	-	-	-	-	-	-	-	-	-	Glyco_hydro_17
vitin_chambo_p_02_g13549_t1	29760.VIT_02s0012g01620.t01	0	907	KOG0118@1|root,KOG0118@2759|Eukaryota,37SMA@33090|Viridiplantae,3GGKR@35493|Streptophyta	35493|Streptophyta	A	RNA-binding protein	-	GO:0005575,GO:0005622,GO:0005623,GO:0005634,GO:0005730,GO:0031974,GO:0031981,GO:0043226,GO:0043227,GO:0043228,GO:0043229,GO:0043231,GO:0043232,GO:0043233,GO:0044422,GO:0044424,GO:0044428,GO:0044446,GO:0044464,GO:0070013	-	ko:K14837	-	-	-	-	ko00000,ko03009	-	-	-	RRM_1
vitin_chambo_p_02_g13550_t1	29760.VIT_02s0012g01630.t01	1.59e-167	469	COG0398@1|root,KOG3140@2759|Eukaryota,37RN5@33090|Viridiplantae,3G9FT@35493|Streptophyta	35493|Streptophyta	S	membrane protein At4g09580	-	-	-	-	-	-	-	-	-	-	-	-	SNARE_assoc
vitin_chambo_p_02_g13551_t1	29760.VIT_02s0012g01640.t01	3.1e-270	739	28IF7@1|root,2QQS1@2759|Eukaryota,37R0T@33090|Viridiplantae,3GAPJ@35493|Streptophyta	35493|Streptophyta	F	Kinase that can phosphorylate various inositol polyphosphate such as Ins(3,4,5,6)P4 or Ins(1,3,4)P3	-	GO:0000003,GO:0000166,GO:0000825,GO:0003006,GO:0003674,GO:0003824,GO:0005488,GO:0005524,GO:0006066,GO:0006793,GO:0006796,GO:0007275,GO:0008144,GO:0008150,GO:0008152,GO:0009058,GO:0009791,GO:0009987,GO:0010154,GO:0010264,GO:0016301,GO:0016310,GO:0016311,GO:0016740,GO:0016772,GO:0016773,GO:0016787,GO:0016788,GO:0016791,GO:0017076,GO:0017144,GO:0019637,GO:0019751,GO:0022414,GO:0030554,GO:0032501,GO:0032502,GO:0032553,GO:0032555,GO:0032559,GO:0032958,GO:0033517,GO:0035639,GO:0036094,GO:0042578,GO:0043167,GO:0043168,GO:0043647,GO:0044237,GO:0044281,GO:0044283,GO:0046165,GO:0046173,GO:0047325,GO:0048316,GO:0048608,GO:0048731,GO:0048856,GO:0051717,GO:0051765,GO:0051766,GO:0052725,GO:0052726,GO:0052743,GO:0052745,GO:0061458,GO:0071704,GO:0090407,GO:0097159,GO:0097367,GO:1901265,GO:1901363,GO:1901576,GO:1901615,GO:1901617	2.7.1.134,2.7.1.159	ko:K00913	ko00562,ko01100,ko04070,map00562,map01100,map04070	M00132	R03428,R03429,R03479	RC00002,RC00078	ko00000,ko00001,ko00002,ko01000	-	-	-	Ins134_P3_kin
vitin_chambo_p_02_g13552_t1	29760.VIT_02s0012g01650.t01	1.92e-186	524	COG5147@1|root,KOG0048@2759|Eukaryota,37RX1@33090|Viridiplantae,3GHKN@35493|Streptophyta	35493|Streptophyta	K	transcription factor	-	GO:0000981,GO:0000988,GO:0000989,GO:0001067,GO:0001076,GO:0001134,GO:0001135,GO:0003674,GO:0003676,GO:0003677,GO:0003700,GO:0005488,GO:0005575,GO:0005622,GO:0005623,GO:0005634,GO:0006355,GO:0006357,GO:0008150,GO:0009889,GO:0009987,GO:0010468,GO:0010556,GO:0019219,GO:0019222,GO:0030154,GO:0031323,GO:0031326,GO:0032502,GO:0043226,GO:0043227,GO:0043229,GO:0043231,GO:0043565,GO:0044212,GO:0044424,GO:0044464,GO:0048869,GO:0050789,GO:0050794,GO:0051171,GO:0051252,GO:0060255,GO:0065007,GO:0080090,GO:0097159,GO:0140110,GO:1901363,GO:1903506,GO:2000112,GO:2001141	-	ko:K09422	-	-	-	-	ko00000,ko03000	-	-	-	Myb_DNA-binding
vitin_chambo_p_02_g13553_t1	29760.VIT_02s0012g01660.t01	0	2348	COG1132@1|root,KOG0055@2759|Eukaryota,37J93@33090|Viridiplantae,3GDPD@35493|Streptophyta	35493|Streptophyta	Q	ABC transporter B family member	PGP10	GO:0005575,GO:0005622,GO:0005623,GO:0005737,GO:0005739,GO:0016020,GO:0043226,GO:0043227,GO:0043229,GO:0043231,GO:0044424,GO:0044444,GO:0044464	3.6.3.44	ko:K05658	ko02010,ko04976,ko05206,ko05226,map02010,map04976,map05206,map05226	-	-	-	ko00000,ko00001,ko01000,ko02000,ko04090,ko04147	3.A.1.201	-	-	ABC_membrane,ABC_tran
vitin_chambo_p_02_g13554_t1	29760.VIT_02s0012g01670.t01	0	1017	COG2303@1|root,KOG1238@2759|Eukaryota,37ING@33090|Viridiplantae,3GE1F@35493|Streptophyta	35493|Streptophyta	E	(R)-mandelonitrile lyase-like	-	-	4.1.2.10	ko:K08248	ko00460,ko01110,map00460,map01110	-	R01409,R01767,R02811	RC00597,RC00598,RC00784,RC02852	ko00000,ko00001,ko01000	-	-	-	GMC_oxred_C,GMC_oxred_N
vitin_chambo_p_02_g13555_t1	29760.VIT_02s0012g01680.t01	0	1615	COG1877@1|root,KOG1050@2759|Eukaryota,37ITE@33090|Viridiplantae,3G7U5@35493|Streptophyta	35493|Streptophyta	G	Alpha,alpha-trehalose-phosphate synthase (UDP-forming)	TPS5	GO:0003674,GO:0003824,GO:0005575,GO:0005622,GO:0005623,GO:0005737,GO:0005975,GO:0005984,GO:0005991,GO:0005992,GO:0006793,GO:0006796,GO:0006950,GO:0008150,GO:0008152,GO:0009058,GO:0009311,GO:0009312,GO:0009987,GO:0016051,GO:0016311,GO:0016787,GO:0016788,GO:0016791,GO:0033554,GO:0034637,GO:0042578,GO:0044237,GO:0044238,GO:0044249,GO:0044262,GO:0044424,GO:0044464,GO:0046351,GO:0050896,GO:0051716,GO:0070413,GO:0071704,GO:1901576	2.4.1.15,3.1.3.12	ko:K16055	ko00500,ko01100,map00500,map01100	-	R02737,R02778	RC00005,RC00017,RC00049,RC02748	ko00000,ko00001,ko01000,ko01003	-	GT20	-	Glyco_transf_20,Trehalose_PPase
vitin_chambo_p_02_g13557_t1	29760.VIT_15s0024g01420.t01	3.39e-25	103	COG0513@1|root,KOG0342@2759|Eukaryota,37PD5@33090|Viridiplantae,3G73X@35493|Streptophyta	35493|Streptophyta	A	DEAD-box ATP-dependent RNA helicase	-	GO:0003674,GO:0003724,GO:0003824,GO:0004004,GO:0004386,GO:0005575,GO:0005622,GO:0005623,GO:0005634,GO:0005730,GO:0005737,GO:0006139,GO:0006725,GO:0006807,GO:0008026,GO:0008150,GO:0008152,GO:0008186,GO:0009987,GO:0010501,GO:0016070,GO:0016462,GO:0016787,GO:0016817,GO:0016818,GO:0016887,GO:0017111,GO:0031974,GO:0031981,GO:0034641,GO:0042623,GO:0043170,GO:0043226,GO:0043227,GO:0043228,GO:0043229,GO:0043231,GO:0043232,GO:0043233,GO:0044237,GO:0044238,GO:0044422,GO:0044424,GO:0044428,GO:0044446,GO:0044464,GO:0046483,GO:0070013,GO:0070035,GO:0071704,GO:0090304,GO:0140098,GO:1901360	3.6.4.13	ko:K13179	-	-	-	-	ko00000,ko01000,ko03009,ko03041	-	-	-	DEAD,DUF4217,Helicase_C
vitin_chambo_p_02_g13559_t1	29760.VIT_02s0012g01750.t01	0	1311	KOG1814@1|root,KOG1814@2759|Eukaryota,37R0P@33090|Viridiplantae,3GBVG@35493|Streptophyta	35493|Streptophyta	O	E3 ubiquitin-protein ligase	-	GO:0000151,GO:0000209,GO:0003674,GO:0003824,GO:0004842,GO:0005102,GO:0005488,GO:0005515,GO:0005575,GO:0005622,GO:0005623,GO:0005634,GO:0005737,GO:0005829,GO:0006355,GO:0006464,GO:0006807,GO:0007154,GO:0007165,GO:0008134,GO:0008150,GO:0008152,GO:0009889,GO:0009891,GO:0009893,GO:0009894,GO:0009896,GO:0009966,GO:0009987,GO:0010468,GO:0010556,GO:0010557,GO:0010604,GO:0010628,GO:0010646,GO:0016567,GO:0016740,GO:0019219,GO:0019222,GO:0019538,GO:0019787,GO:0019899,GO:0023051,GO:0023052,GO:0030162,GO:0031323,GO:0031325,GO:0031326,GO:0031328,GO:0031329,GO:0031331,GO:0031624,GO:0032268,GO:0032270,GO:0032434,GO:0032436,GO:0032446,GO:0032991,GO:0033143,GO:0035257,GO:0035258,GO:0036211,GO:0042176,GO:0043170,GO:0043226,GO:0043227,GO:0043229,GO:0043231,GO:0043412,GO:0044237,GO:0044238,GO:0044260,GO:0044267,GO:0044390,GO:0044424,GO:0044444,GO:0044464,GO:0045732,GO:0045862,GO:0045893,GO:0045935,GO:0048518,GO:0048522,GO:0048583,GO:0050681,GO:0050789,GO:0050794,GO:0050896,GO:0051171,GO:0051173,GO:0051246,GO:0051247,GO:0051252,GO:0051254,GO:0051427,GO:0051716,GO:0060255,GO:0060765,GO:0061136,GO:0061630,GO:0061659,GO:0065007,GO:0070647,GO:0071704,GO:0080090,GO:0140096,GO:1901564,GO:1901800,GO:1902494,GO:1902680,GO:1903050,GO:1903052,GO:1903362,GO:1903364,GO:1903506,GO:1903508,GO:1990234,GO:2000058,GO:2000060,GO:2000112,GO:2001141	2.3.2.31	ko:K11971	-	-	-	-	ko00000,ko01000,ko04121	-	-	-	IBR,RWD,zf-C3HC4
vitin_chambo_p_02_g13560_t1	29760.VIT_02s0012g01760.t01	6.35e-192	572	KOG4197@1|root,KOG4197@2759|Eukaryota,37HXS@33090|Viridiplantae,3G8KF@35493|Streptophyta	35493|Streptophyta	KLT	Pentatricopeptide repeat-containing protein	-	-	-	ko:K17710,ko:K17964	-	-	-	-	ko00000,ko03016,ko03029	-	-	-	PPR,PPR_1,PPR_2,PPR_3
vitin_chambo_p_02_g13562_t1	29760.VIT_02s0012g01770.t01	9.64e-219	603	COG2801@1|root,KOG0017@2759|Eukaryota,37PZ4@33090|Viridiplantae,3G8E5@35493|Streptophyta	35493|Streptophyta	L	Cell cycle checkpoint protein	-	GO:0000003,GO:0000075,GO:0000077,GO:0000228,GO:0000793,GO:0000794,GO:0003674,GO:0003676,GO:0003677,GO:0003684,GO:0003824,GO:0004518,GO:0004527,GO:0005488,GO:0005575,GO:0005622,GO:0005623,GO:0005634,GO:0005654,GO:0005694,GO:0006139,GO:0006259,GO:0006281,GO:0006725,GO:0006807,GO:0006950,GO:0006974,GO:0007049,GO:0008150,GO:0008152,GO:0008408,GO:0009314,GO:0009628,GO:0009987,GO:0010212,GO:0010564,GO:0010639,GO:0010948,GO:0016787,GO:0016788,GO:0022402,GO:0022414,GO:0030896,GO:0031570,GO:0031974,GO:0031981,GO:0032991,GO:0033043,GO:0033313,GO:0033554,GO:0034641,GO:0040020,GO:0043170,GO:0043226,GO:0043227,GO:0043228,GO:0043229,GO:0043231,GO:0043232,GO:0043233,GO:0044237,GO:0044238,GO:0044260,GO:0044422,GO:0044424,GO:0044427,GO:0044428,GO:0044446,GO:0044454,GO:0044464,GO:0045786,GO:0045835,GO:0046483,GO:0048519,GO:0048523,GO:0050789,GO:0050794,GO:0050896,GO:0051128,GO:0051129,GO:0051321,GO:0051445,GO:0051447,GO:0051598,GO:0051716,GO:0051726,GO:0051783,GO:0051784,GO:0065007,GO:0070013,GO:0071214,GO:0071478,GO:0071479,GO:0071704,GO:0090304,GO:0090305,GO:0097159,GO:0104004,GO:1901360,GO:1901363,GO:1903046,GO:2000241,GO:2000242	3.1.11.2	ko:K02830	ko04111,ko04113,ko04218,map04111,map04113,map04218	-	-	-	ko00000,ko00001,ko01000,ko03400	-	-	-	Rad1
vitin_chambo_p_02_g13563_t1	29760.VIT_02s0012g01780.t01	1.51e-281	772	KOG3881@1|root,KOG3881@2759|Eukaryota,37MWJ@33090|Viridiplantae,3GFXU@35493|Streptophyta	35493|Streptophyta	S	WD repeat-containing protein	-	GO:0005575,GO:0005622,GO:0005623,GO:0005634,GO:0005730,GO:0008150,GO:0022613,GO:0030684,GO:0030687,GO:0031974,GO:0031981,GO:0032991,GO:0042254,GO:0042273,GO:0043226,GO:0043227,GO:0043228,GO:0043229,GO:0043231,GO:0043232,GO:0043233,GO:0044085,GO:0044422,GO:0044424,GO:0044428,GO:0044446,GO:0044464,GO:0070013,GO:0071840,GO:1990904	-	ko:K14841	-	-	-	-	ko00000,ko03009	-	-	-	-
vitin_chambo_p_02_g13564_t1	29760.VIT_02s0012g01790.t01	0	2821	COG5307@1|root,KOG0928@2759|Eukaryota,37Q2Z@33090|Viridiplantae,3G7CR@35493|Streptophyta	35493|Streptophyta	U	ARF guanine-nucleotide exchange factor GNOM-like	-	GO:0000003,GO:0000278,GO:0000281,GO:0000578,GO:0000902,GO:0000910,GO:0000911,GO:0001736,GO:0001738,GO:0002009,GO:0003006,GO:0003674,GO:0005085,GO:0005086,GO:0005488,GO:0005515,GO:0005575,GO:0005622,GO:0005623,GO:0005737,GO:0005768,GO:0005794,GO:0005802,GO:0005829,GO:0005886,GO:0006810,GO:0006897,GO:0007049,GO:0007155,GO:0007164,GO:0007275,GO:0007389,GO:0008150,GO:0009605,GO:0009606,GO:0009653,GO:0009790,GO:0009791,GO:0009793,GO:0009798,GO:0009826,GO:0009880,GO:0009888,GO:0009914,GO:0009926,GO:0009942,GO:0009987,GO:0010008,GO:0010015,GO:0010053,GO:0010054,GO:0010087,GO:0010101,GO:0010102,GO:0010154,GO:0010274,GO:0010311,GO:0010540,GO:0010817,GO:0012505,GO:0016020,GO:0016043,GO:0016049,GO:0016192,GO:0016197,GO:0019899,GO:0021700,GO:0022402,GO:0022414,GO:0022610,GO:0022622,GO:0030154,GO:0031090,GO:0031410,GO:0031982,GO:0031984,GO:0032501,GO:0032502,GO:0032506,GO:0032509,GO:0032879,GO:0032989,GO:0040007,GO:0042802,GO:0042803,GO:0043226,GO:0043227,GO:0043229,GO:0043231,GO:0044422,GO:0044424,GO:0044431,GO:0044433,GO:0044440,GO:0044444,GO:0044446,GO:0044464,GO:0045229,GO:0046907,GO:0046983,GO:0048209,GO:0048316,GO:0048364,GO:0048468,GO:0048469,GO:0048527,GO:0048528,GO:0048589,GO:0048608,GO:0048646,GO:0048729,GO:0048731,GO:0048764,GO:0048765,GO:0048856,GO:0048869,GO:0050789,GO:0050794,GO:0050896,GO:0051020,GO:0051049,GO:0051179,GO:0051234,GO:0051301,GO:0051641,GO:0051649,GO:0060341,GO:0060429,GO:0060560,GO:0060627,GO:0060918,GO:0061458,GO:0061640,GO:0065007,GO:0065008,GO:0065009,GO:0071554,GO:0071555,GO:0071695,GO:0071840,GO:0071944,GO:0071985,GO:0090558,GO:0090627,GO:0090696,GO:0090697,GO:0090698,GO:0097708,GO:0098588,GO:0098657,GO:0098772,GO:0098791,GO:0098805,GO:0099402,GO:1902410,GO:1903047,GO:1905392,GO:1905393	-	ko:K18443	ko04144,map04144	-	-	-	ko00000,ko00001,ko04131	-	-	-	Sec7,Sec7_N
vitin_chambo_p_02_g13565_t1	29760.VIT_02s0012g01800.t01	2.08e-265	727	28JP1@1|root,2QS29@2759|Eukaryota,37I9G@33090|Viridiplantae,3G96W@35493|Streptophyta	35493|Streptophyta	S	inactive shikimate kinase like 2 chloroplastic	-	GO:0000287,GO:0003674,GO:0005488,GO:0005575,GO:0005622,GO:0005623,GO:0005737,GO:0009507,GO:0009536,GO:0043167,GO:0043169,GO:0043226,GO:0043227,GO:0043229,GO:0043231,GO:0044424,GO:0044444,GO:0044464,GO:0046872	-	-	-	-	-	-	-	-	-	-	CS,SKI
vitin_chambo_p_02_g13566_t2	50452.A0A087FYI3	2.01e-27	112	COG5169@1|root,KOG0627@2759|Eukaryota,37HIT@33090|Viridiplantae,3G7X5@35493|Streptophyta,3HVH4@3699|Brassicales	35493|Streptophyta	K	Heat shock factor	-	GO:0003674,GO:0003676,GO:0003677,GO:0003700,GO:0005488,GO:0005575,GO:0005622,GO:0005623,GO:0005634,GO:0006355,GO:0006950,GO:0008150,GO:0009266,GO:0009408,GO:0009628,GO:0009889,GO:0010468,GO:0010556,GO:0019219,GO:0019222,GO:0031323,GO:0031326,GO:0043226,GO:0043227,GO:0043229,GO:0043231,GO:0044424,GO:0044464,GO:0050789,GO:0050794,GO:0050896,GO:0051171,GO:0051252,GO:0060255,GO:0065007,GO:0080090,GO:0097159,GO:0140110,GO:1901363,GO:1903506,GO:2000112,GO:2001141	-	ko:K09419	-	-	-	-	ko00000,ko03000	-	-	-	HSF_DNA-bind
vitin_chambo_p_02_g13566_t1	29760.VIT_02s0012g01810.t01	1.68e-316	867	COG5169@1|root,KOG0627@2759|Eukaryota,37HIT@33090|Viridiplantae,3G7X5@35493|Streptophyta	35493|Streptophyta	K	Heat stress transcription factor	-	GO:0003674,GO:0003676,GO:0003677,GO:0003700,GO:0005488,GO:0005575,GO:0005622,GO:0005623,GO:0005634,GO:0006355,GO:0006950,GO:0008150,GO:0009266,GO:0009408,GO:0009628,GO:0009889,GO:0010468,GO:0010556,GO:0019219,GO:0019222,GO:0031323,GO:0031326,GO:0043226,GO:0043227,GO:0043229,GO:0043231,GO:0044424,GO:0044464,GO:0050789,GO:0050794,GO:0050896,GO:0051171,GO:0051252,GO:0060255,GO:0065007,GO:0080090,GO:0097159,GO:0140110,GO:1901363,GO:1903506,GO:2000112,GO:2001141	-	ko:K09419	-	-	-	-	ko00000,ko03000	-	-	-	HSF_DNA-bind
vitin_chambo_p_02_g13567_t1	264402.Cagra.0455s0002.1.p	7.28e-42	142	KOG0077@1|root,KOG0077@2759|Eukaryota,37MJP@33090|Viridiplantae,3G7NN@35493|Streptophyta,3HXRB@3699|Brassicales	35493|Streptophyta	U	Belongs to the small GTPase superfamily. SAR1 family	-	GO:0000166,GO:0001882,GO:0001883,GO:0003674,GO:0005488,GO:0005525,GO:0005575,GO:0005622,GO:0005623,GO:0005737,GO:0005783,GO:0005829,GO:0005886,GO:0006810,GO:0006888,GO:0008150,GO:0012505,GO:0016020,GO:0016192,GO:0017076,GO:0019001,GO:0019898,GO:0032549,GO:0032550,GO:0032553,GO:0032555,GO:0032561,GO:0035639,GO:0036094,GO:0043167,GO:0043168,GO:0043226,GO:0043227,GO:0043229,GO:0043231,GO:0044424,GO:0044425,GO:0044444,GO:0044464,GO:0046907,GO:0048193,GO:0051179,GO:0051234,GO:0051641,GO:0051649,GO:0071944,GO:0097159,GO:0097367,GO:1901265,GO:1901363	-	ko:K07953	ko04141,ko05134,map04141,map05134	M00404	-	-	ko00000,ko00001,ko00002,ko01000,ko04031,ko04131	-	-	-	Arf
vitin_chambo_p_02_g13569_t1	29760.VIT_06s0009g02450.t01	1.43e-47	167	KOG1192@1|root,KOG1192@2759|Eukaryota,37M7J@33090|Viridiplantae,3GEXZ@35493|Streptophyta	35493|Streptophyta	CG	UDP-Glycosyltransferase	-	-	2.4.1.324	ko:K21374	-	-	-	-	ko00000,ko01000,ko01003	-	GT1	-	UDPGT
vitin_chambo_p_02_g13570_t1	29760.VIT_02s0012g01840.t01	1.03e-237	653	28R55@1|root,2QXU6@2759|Eukaryota,37SHV@33090|Viridiplantae,3GAP7@35493|Streptophyta	35493|Streptophyta	S	Phosphatidylinositol-glycan biosynthesis class X	-	-	-	ko:K07541	ko00563,ko01100,map00563,map01100	-	R05919	-	ko00000,ko00001	-	-	-	PIG-X
vitin_chambo_p_02_g13571_t1	29760.VIT_02s0012g01850.t01	2.15e-175	491	COG5325@1|root,KOG0811@2759|Eukaryota,37PJK@33090|Viridiplantae,3G7ZP@35493|Streptophyta	35493|Streptophyta	U	Belongs to the syntaxin family	-	GO:0000149,GO:0000325,GO:0003674,GO:0005484,GO:0005488,GO:0005515,GO:0005575,GO:0005622,GO:0005623,GO:0005737,GO:0005773,GO:0005774,GO:0006810,GO:0006886,GO:0006906,GO:0006996,GO:0008104,GO:0008150,GO:0009605,GO:0009606,GO:0009628,GO:0009629,GO:0009630,GO:0009657,GO:0009660,GO:0009705,GO:0009959,GO:0009987,GO:0010118,GO:0012505,GO:0015031,GO:0015833,GO:0016020,GO:0016021,GO:0016043,GO:0016050,GO:0016192,GO:0022406,GO:0031090,GO:0031201,GO:0031224,GO:0032991,GO:0033036,GO:0034613,GO:0042886,GO:0043226,GO:0043227,GO:0043229,GO:0043231,GO:0044422,GO:0044424,GO:0044425,GO:0044437,GO:0044444,GO:0044446,GO:0044464,GO:0045184,GO:0046907,GO:0048278,GO:0048284,GO:0050896,GO:0051179,GO:0051234,GO:0051640,GO:0051641,GO:0051649,GO:0061024,GO:0061025,GO:0070727,GO:0071702,GO:0071705,GO:0071840,GO:0090174,GO:0098588,GO:0098796,GO:0098805,GO:0140056	-	ko:K08488	ko04130,ko04145,map04130,map04145	-	-	-	ko00000,ko00001,ko04131,ko04147	-	-	-	SNARE,Syntaxin_2
vitin_chambo_p_02_g13572_t1	29760.VIT_02s0012g01860.t01	1.76e-188	528	28J7W@1|root,2QRKA@2759|Eukaryota,37IMH@33090|Viridiplantae,3GAKQ@35493|Streptophyta	35493|Streptophyta	A	nucleic acid binding protein	-	GO:0003674,GO:0003676,GO:0003723,GO:0005488,GO:0097159,GO:1901363	-	-	-	-	-	-	-	-	-	-	RRM_1
vitin_chambo_p_02_g13573_t1	29760.VIT_02s0012g01870.t01	3.35e-90	265	2BVEJ@1|root,2S26I@2759|Eukaryota,37VTD@33090|Viridiplantae,3GJUP@35493|Streptophyta	35493|Streptophyta	-	-	-	-	-	-	-	-	-	-	-	-	-	-	-
vitin_chambo_p_02_g13574_t1	29760.VIT_02s0012g01880.t01	4.95e-53	166	2C6U5@1|root,2S4DI@2759|Eukaryota,37VT1@33090|Viridiplantae,3GKIF@35493|Streptophyta	35493|Streptophyta	-	-	-	-	-	-	-	-	-	-	-	-	-	-	-
vitin_chambo_p_02_g13575_t1	29760.VIT_02s0012g01900.t01	1.2e-207	574	COG0702@1|root,KOG4288@2759|Eukaryota,37NQ9@33090|Viridiplantae,3GG34@35493|Streptophyta	35493|Streptophyta	GM	protein At1g32220, chloroplastic	-	GO:0003674,GO:0003824,GO:0003954,GO:0005575,GO:0005622,GO:0005623,GO:0005737,GO:0006732,GO:0006733,GO:0006743,GO:0006744,GO:0006950,GO:0006979,GO:0008150,GO:0008152,GO:0009058,GO:0009108,GO:0009507,GO:0009532,GO:0009536,GO:0009570,GO:0009579,GO:0009987,GO:0010287,GO:0016491,GO:0016651,GO:0042180,GO:0042181,GO:0043226,GO:0043227,GO:0043229,GO:0043231,GO:0044237,GO:0044249,GO:0044281,GO:0044283,GO:0044422,GO:0044424,GO:0044434,GO:0044435,GO:0044444,GO:0044446,GO:0044464,GO:0050896,GO:0051186,GO:0051188,GO:0055114,GO:0071704,GO:1901004,GO:1901006,GO:1901576,GO:1901661,GO:1901663	-	-	-	-	-	-	-	-	-	-	NAD_binding_10
vitin_chambo_p_02_g13575_t2	29760.VIT_02s0012g01900.t01	5.06e-204	565	COG0702@1|root,KOG4288@2759|Eukaryota,37NQ9@33090|Viridiplantae,3GG34@35493|Streptophyta	35493|Streptophyta	GM	protein At1g32220, chloroplastic	-	GO:0003674,GO:0003824,GO:0003954,GO:0005575,GO:0005622,GO:0005623,GO:0005737,GO:0006732,GO:0006733,GO:0006743,GO:0006744,GO:0006950,GO:0006979,GO:0008150,GO:0008152,GO:0009058,GO:0009108,GO:0009507,GO:0009532,GO:0009536,GO:0009570,GO:0009579,GO:0009987,GO:0010287,GO:0016491,GO:0016651,GO:0042180,GO:0042181,GO:0043226,GO:0043227,GO:0043229,GO:0043231,GO:0044237,GO:0044249,GO:0044281,GO:0044283,GO:0044422,GO:0044424,GO:0044434,GO:0044435,GO:0044444,GO:0044446,GO:0044464,GO:0050896,GO:0051186,GO:0051188,GO:0055114,GO:0071704,GO:1901004,GO:1901006,GO:1901576,GO:1901661,GO:1901663	-	-	-	-	-	-	-	-	-	-	NAD_binding_10
vitin_chambo_p_02_g13576_t1	29760.VIT_02s0012g01910.t01	1.72e-169	478	2A3C8@1|root,2RY4Z@2759|Eukaryota,37U3F@33090|Viridiplantae,3GHB4@35493|Streptophyta	35493|Streptophyta	S	isoform X1	-	-	-	-	-	-	-	-	-	-	-	-	SMN
vitin_chambo_p_02_g13577_t3	29760.VIT_02s0012g01920.t01	0	1014	28SQZ@1|root,2QZEX@2759|Eukaryota,37RVH@33090|Viridiplantae,3GA9E@35493|Streptophyta	35493|Streptophyta	S	Poly (ADP-ribose) polymerase	-	GO:0000003,GO:0000160,GO:0000302,GO:0000303,GO:0000305,GO:0001101,GO:0001505,GO:0002376,GO:0003006,GO:0005575,GO:0005622,GO:0005623,GO:0005634,GO:0005737,GO:0006807,GO:0006809,GO:0006950,GO:0006952,GO:0006955,GO:0006970,GO:0006979,GO:0007154,GO:0007165,GO:0007275,GO:0008150,GO:0008152,GO:0008219,GO:0009058,GO:0009314,GO:0009414,GO:0009415,GO:0009416,GO:0009605,GO:0009607,GO:0009617,GO:0009628,GO:0009648,GO:0009651,GO:0009653,GO:0009719,GO:0009723,GO:0009725,GO:0009753,GO:0009755,GO:0009790,GO:0009791,GO:0009793,GO:0009814,GO:0009816,GO:0009867,GO:0009873,GO:0009987,GO:0010015,GO:0010033,GO:0010035,GO:0010101,GO:0010102,GO:0010154,GO:0010193,GO:0010228,GO:0012501,GO:0017144,GO:0019222,GO:0022414,GO:0022622,GO:0023052,GO:0031323,GO:0032501,GO:0032502,GO:0032870,GO:0034641,GO:0035556,GO:0042133,GO:0042136,GO:0042221,GO:0042493,GO:0042742,GO:0043207,GO:0043226,GO:0043227,GO:0043229,GO:0043231,GO:0044237,GO:0044249,GO:0044271,GO:0044424,GO:0044464,GO:0045087,GO:0046209,GO:0046677,GO:0048316,GO:0048364,GO:0048527,GO:0048528,GO:0048573,GO:0048608,GO:0048731,GO:0048856,GO:0050789,GO:0050794,GO:0050896,GO:0051704,GO:0051707,GO:0051716,GO:0061458,GO:0065007,GO:0065008,GO:0070887,GO:0071229,GO:0071310,GO:0071369,GO:0071395,GO:0071495,GO:0072593,GO:0090696,GO:0090697,GO:0090698,GO:0098542,GO:0099402,GO:1901700,GO:1901701,GO:1903409,GO:1905392,GO:2000377,GO:2001057	-	-	-	-	-	-	-	-	-	-	PARP,RST
vitin_chambo_p_02_g13577_t1	29760.VIT_02s0012g01920.t01	0	1013	28SQZ@1|root,2QZEX@2759|Eukaryota,37RVH@33090|Viridiplantae,3GA9E@35493|Streptophyta	35493|Streptophyta	S	Poly (ADP-ribose) polymerase	-	GO:0000003,GO:0000160,GO:0000302,GO:0000303,GO:0000305,GO:0001101,GO:0001505,GO:0002376,GO:0003006,GO:0005575,GO:0005622,GO:0005623,GO:0005634,GO:0005737,GO:0006807,GO:0006809,GO:0006950,GO:0006952,GO:0006955,GO:0006970,GO:0006979,GO:0007154,GO:0007165,GO:0007275,GO:0008150,GO:0008152,GO:0008219,GO:0009058,GO:0009314,GO:0009414,GO:0009415,GO:0009416,GO:0009605,GO:0009607,GO:0009617,GO:0009628,GO:0009648,GO:0009651,GO:0009653,GO:0009719,GO:0009723,GO:0009725,GO:0009753,GO:0009755,GO:0009790,GO:0009791,GO:0009793,GO:0009814,GO:0009816,GO:0009867,GO:0009873,GO:0009987,GO:0010015,GO:0010033,GO:0010035,GO:0010101,GO:0010102,GO:0010154,GO:0010193,GO:0010228,GO:0012501,GO:0017144,GO:0019222,GO:0022414,GO:0022622,GO:0023052,GO:0031323,GO:0032501,GO:0032502,GO:0032870,GO:0034641,GO:0035556,GO:0042133,GO:0042136,GO:0042221,GO:0042493,GO:0042742,GO:0043207,GO:0043226,GO:0043227,GO:0043229,GO:0043231,GO:0044237,GO:0044249,GO:0044271,GO:0044424,GO:0044464,GO:0045087,GO:0046209,GO:0046677,GO:0048316,GO:0048364,GO:0048527,GO:0048528,GO:0048573,GO:0048608,GO:0048731,GO:0048856,GO:0050789,GO:0050794,GO:0050896,GO:0051704,GO:0051707,GO:0051716,GO:0061458,GO:0065007,GO:0065008,GO:0070887,GO:0071229,GO:0071310,GO:0071369,GO:0071395,GO:0071495,GO:0072593,GO:0090696,GO:0090697,GO:0090698,GO:0098542,GO:0099402,GO:1901700,GO:1901701,GO:1903409,GO:1905392,GO:2000377,GO:2001057	-	-	-	-	-	-	-	-	-	-	PARP,RST
vitin_chambo_p_02_g13577_t2	29760.VIT_02s0012g01920.t01	0	1083	28SQZ@1|root,2QZEX@2759|Eukaryota,37RVH@33090|Viridiplantae,3GA9E@35493|Streptophyta	35493|Streptophyta	S	Poly (ADP-ribose) polymerase	-	GO:0000003,GO:0000160,GO:0000302,GO:0000303,GO:0000305,GO:0001101,GO:0001505,GO:0002376,GO:0003006,GO:0005575,GO:0005622,GO:0005623,GO:0005634,GO:0005737,GO:0006807,GO:0006809,GO:0006950,GO:0006952,GO:0006955,GO:0006970,GO:0006979,GO:0007154,GO:0007165,GO:0007275,GO:0008150,GO:0008152,GO:0008219,GO:0009058,GO:0009314,GO:0009414,GO:0009415,GO:0009416,GO:0009605,GO:0009607,GO:0009617,GO:0009628,GO:0009648,GO:0009651,GO:0009653,GO:0009719,GO:0009723,GO:0009725,GO:0009753,GO:0009755,GO:0009790,GO:0009791,GO:0009793,GO:0009814,GO:0009816,GO:0009867,GO:0009873,GO:0009987,GO:0010015,GO:0010033,GO:0010035,GO:0010101,GO:0010102,GO:0010154,GO:0010193,GO:0010228,GO:0012501,GO:0017144,GO:0019222,GO:0022414,GO:0022622,GO:0023052,GO:0031323,GO:0032501,GO:0032502,GO:0032870,GO:0034641,GO:0035556,GO:0042133,GO:0042136,GO:0042221,GO:0042493,GO:0042742,GO:0043207,GO:0043226,GO:0043227,GO:0043229,GO:0043231,GO:0044237,GO:0044249,GO:0044271,GO:0044424,GO:0044464,GO:0045087,GO:0046209,GO:0046677,GO:0048316,GO:0048364,GO:0048527,GO:0048528,GO:0048573,GO:0048608,GO:0048731,GO:0048856,GO:0050789,GO:0050794,GO:0050896,GO:0051704,GO:0051707,GO:0051716,GO:0061458,GO:0065007,GO:0065008,GO:0070887,GO:0071229,GO:0071310,GO:0071369,GO:0071395,GO:0071495,GO:0072593,GO:0090696,GO:0090697,GO:0090698,GO:0098542,GO:0099402,GO:1901700,GO:1901701,GO:1903409,GO:1905392,GO:2000377,GO:2001057	-	-	-	-	-	-	-	-	-	-	PARP,RST
vitin_chambo_p_02_g13578_t1	29760.VIT_02s0012g01930.t01	0	1007	28SQZ@1|root,2QZEX@2759|Eukaryota,37RVH@33090|Viridiplantae,3GA9E@35493|Streptophyta	35493|Streptophyta	S	Poly (ADP-ribose) polymerase	-	GO:0000003,GO:0000160,GO:0000302,GO:0000303,GO:0000305,GO:0001101,GO:0001505,GO:0002376,GO:0003006,GO:0005575,GO:0005622,GO:0005623,GO:0005634,GO:0005737,GO:0006807,GO:0006809,GO:0006950,GO:0006952,GO:0006955,GO:0006970,GO:0006979,GO:0007154,GO:0007165,GO:0007275,GO:0008150,GO:0008152,GO:0008219,GO:0009058,GO:0009314,GO:0009414,GO:0009415,GO:0009416,GO:0009605,GO:0009607,GO:0009617,GO:0009628,GO:0009648,GO:0009651,GO:0009653,GO:0009719,GO:0009723,GO:0009725,GO:0009753,GO:0009755,GO:0009790,GO:0009791,GO:0009793,GO:0009814,GO:0009816,GO:0009867,GO:0009873,GO:0009987,GO:0010015,GO:0010033,GO:0010035,GO:0010101,GO:0010102,GO:0010154,GO:0010193,GO:0010228,GO:0012501,GO:0017144,GO:0019222,GO:0022414,GO:0022622,GO:0023052,GO:0031323,GO:0032501,GO:0032502,GO:0032870,GO:0034641,GO:0035556,GO:0042133,GO:0042136,GO:0042221,GO:0042493,GO:0042742,GO:0043207,GO:0043226,GO:0043227,GO:0043229,GO:0043231,GO:0044237,GO:0044249,GO:0044271,GO:0044424,GO:0044464,GO:0045087,GO:0046209,GO:0046677,GO:0048316,GO:0048364,GO:0048527,GO:0048528,GO:0048573,GO:0048608,GO:0048731,GO:0048856,GO:0050789,GO:0050794,GO:0050896,GO:0051704,GO:0051707,GO:0051716,GO:0061458,GO:0065007,GO:0065008,GO:0070887,GO:0071229,GO:0071310,GO:0071369,GO:0071395,GO:0071495,GO:0072593,GO:0090696,GO:0090697,GO:0090698,GO:0098542,GO:0099402,GO:1901700,GO:1901701,GO:1903409,GO:1905392,GO:2000377,GO:2001057	-	-	-	-	-	-	-	-	-	-	PARP,RST
vitin_chambo_p_02_g13579_t1	225117.XP_009350776.1	1.64e-10	63.5	2C0PQ@1|root,2QR74@2759|Eukaryota,37M6C@33090|Viridiplantae,3GD7A@35493|Streptophyta,4JGCK@91835|fabids	35493|Streptophyta	Q	Belongs to the peroxidase family. Classical plant (class III) peroxidase subfamily	-	GO:0003674,GO:0003824,GO:0004553,GO:0009044,GO:0016787,GO:0016798,GO:0097599	1.11.1.7	ko:K00430	ko00940,ko01100,ko01110,map00940,map01100,map01110	-	R00602,R02596,R03919,R04007,R07443	RC00034	ko00000,ko00001,ko01000	-	-	-	peroxidase
vitin_chambo_p_02_g13580_t1	29760.VIT_02s0012g01940.t01	3.24e-229	636	28J99@1|root,2QRMZ@2759|Eukaryota,37RKY@33090|Viridiplantae,3GFNM@35493|Streptophyta	35493|Streptophyta	K	transcription factor	-	GO:0000003,GO:0001067,GO:0003002,GO:0003006,GO:0003674,GO:0003676,GO:0003677,GO:0003700,GO:0005488,GO:0005575,GO:0005622,GO:0005623,GO:0005634,GO:0006355,GO:0007275,GO:0007389,GO:0008150,GO:0009791,GO:0009798,GO:0009889,GO:0009908,GO:0009943,GO:0009944,GO:0009955,GO:0010468,GO:0010556,GO:0019219,GO:0019222,GO:0022414,GO:0031323,GO:0031326,GO:0032501,GO:0032502,GO:0035670,GO:0043226,GO:0043227,GO:0043229,GO:0043231,GO:0044212,GO:0044424,GO:0044464,GO:0048367,GO:0048437,GO:0048438,GO:0048440,GO:0048467,GO:0048481,GO:0048608,GO:0048731,GO:0048827,GO:0048856,GO:0050789,GO:0050794,GO:0051171,GO:0051252,GO:0060255,GO:0061458,GO:0065001,GO:0065007,GO:0080090,GO:0090567,GO:0097159,GO:0099402,GO:0140110,GO:1901363,GO:1903506,GO:2000112,GO:2001141	-	-	-	-	-	-	-	-	-	-	Myb_DNA-binding
vitin_chambo_p_02_g13580_t2	29760.VIT_02s0012g01940.t01	4.63e-231	641	28J99@1|root,2QRMZ@2759|Eukaryota,37RKY@33090|Viridiplantae,3GFNM@35493|Streptophyta	35493|Streptophyta	K	transcription factor	-	GO:0000003,GO:0001067,GO:0003002,GO:0003006,GO:0003674,GO:0003676,GO:0003677,GO:0003700,GO:0005488,GO:0005575,GO:0005622,GO:0005623,GO:0005634,GO:0006355,GO:0007275,GO:0007389,GO:0008150,GO:0009791,GO:0009798,GO:0009889,GO:0009908,GO:0009943,GO:0009944,GO:0009955,GO:0010468,GO:0010556,GO:0019219,GO:0019222,GO:0022414,GO:0031323,GO:0031326,GO:0032501,GO:0032502,GO:0035670,GO:0043226,GO:0043227,GO:0043229,GO:0043231,GO:0044212,GO:0044424,GO:0044464,GO:0048367,GO:0048437,GO:0048438,GO:0048440,GO:0048467,GO:0048481,GO:0048608,GO:0048731,GO:0048827,GO:0048856,GO:0050789,GO:0050794,GO:0051171,GO:0051252,GO:0060255,GO:0061458,GO:0065001,GO:0065007,GO:0080090,GO:0090567,GO:0097159,GO:0099402,GO:0140110,GO:1901363,GO:1903506,GO:2000112,GO:2001141	-	-	-	-	-	-	-	-	-	-	Myb_DNA-binding
vitin_chambo_p_02_g13581_t1	29760.VIT_02s0012g01960.t01	0	1706	COG0055@1|root,KOG1246@2759|Eukaryota,37Q2B@33090|Viridiplantae,3GAN5@35493|Streptophyta	35493|Streptophyta	K	lysine-specific demethylase	-	GO:0000003,GO:0000785,GO:0000792,GO:0000902,GO:0003006,GO:0003674,GO:0003824,GO:0005575,GO:0005622,GO:0005623,GO:0005634,GO:0005694,GO:0006325,GO:0006464,GO:0006482,GO:0006807,GO:0006996,GO:0007275,GO:0008150,GO:0008152,GO:0008214,GO:0009653,GO:0009719,GO:0009725,GO:0009741,GO:0009791,GO:0009826,GO:0009892,GO:0009893,GO:0009908,GO:0009987,GO:0010016,GO:0010033,GO:0010228,GO:0010468,GO:0010604,GO:0010605,GO:0010628,GO:0010639,GO:0014070,GO:0016043,GO:0016049,GO:0016569,GO:0016570,GO:0016577,GO:0019222,GO:0019538,GO:0022414,GO:0031056,GO:0031057,GO:0031323,GO:0031324,GO:0031399,GO:0031400,GO:0032268,GO:0032269,GO:0032451,GO:0032452,GO:0032454,GO:0032501,GO:0032502,GO:0032989,GO:0033043,GO:0033044,GO:0033169,GO:0033993,GO:0035065,GO:0035067,GO:0036211,GO:0040007,GO:0040029,GO:0042221,GO:0043170,GO:0043226,GO:0043227,GO:0043228,GO:0043229,GO:0043231,GO:0043232,GO:0043412,GO:0044237,GO:0044238,GO:0044260,GO:0044267,GO:0044422,GO:0044424,GO:0044427,GO:0044446,GO:0044464,GO:0045815,GO:0048366,GO:0048367,GO:0048439,GO:0048518,GO:0048519,GO:0048523,GO:0048589,GO:0048608,GO:0048731,GO:0048827,GO:0048856,GO:0048869,GO:0050789,GO:0050794,GO:0050896,GO:0051128,GO:0051129,GO:0051171,GO:0051172,GO:0051246,GO:0051248,GO:0051276,GO:0060255,GO:0060560,GO:0061458,GO:0065007,GO:0070076,GO:0070988,GO:0071704,GO:0071840,GO:0080090,GO:0090567,GO:0090698,GO:0099402,GO:0140096,GO:1901564,GO:1901700,GO:1901983,GO:1901984,GO:1902275,GO:1905268,GO:2000756,GO:2000757,GO:2001251	-	ko:K11446	-	-	-	-	ko00000,ko01000,ko01009,ko03036	-	-	-	JmjC,JmjN,zf-C5HC2
vitin_chambo_p_02_g13584_t1	29760.VIT_12s0028g00710.t01	1.48e-124	372	COG3185@1|root,KOG0638@2759|Eukaryota,37IS0@33090|Viridiplantae,3GEM5@35493|Streptophyta	35493|Streptophyta	E	4-hydroxyphenylpyruvate dioxygenase	-	GO:0003674,GO:0005488,GO:0005515,GO:0006082,GO:0006520,GO:0006570,GO:0006572,GO:0006725,GO:0006807,GO:0008150,GO:0008152,GO:0009056,GO:0009063,GO:0009072,GO:0009074,GO:0009987,GO:0016054,GO:0019439,GO:0019752,GO:0042802,GO:0043436,GO:0044237,GO:0044238,GO:0044248,GO:0044281,GO:0044282,GO:0046395,GO:0071704,GO:1901360,GO:1901361,GO:1901564,GO:1901565,GO:1901575,GO:1901605,GO:1901606	1.13.11.27	ko:K00457	ko00130,ko00350,ko00360,ko01100,map00130,map00350,map00360,map01100	M00044	R01372,R02521	RC00505,RC00738	ko00000,ko00001,ko00002,ko01000,ko04147	-	-	-	Glyoxalase
vitin_chambo_p_02_g13586_t1	29760.VIT_12s0028g00740.t01	1.03e-202	574	KOG4322@1|root,KOG4322@2759|Eukaryota,37MD7@33090|Viridiplantae,3G7E3@35493|Streptophyta	35493|Streptophyta	DO	Anaphase-promoting complex subunit	-	-	-	ko:K03352	ko04110,ko04111,ko04113,ko04114,ko04120,ko04657,ko04914,ko05166,map04110,map04111,map04113,map04114,map04120,map04657,map04914,map05166	M00389	-	-	ko00000,ko00001,ko00002,ko03036,ko04121	-	-	-	ANAPC5
vitin_chambo_p_02_g13587_t1	29760.VIT_12s0028g00810.t01	3.52e-67	210	KOG4322@1|root,KOG4322@2759|Eukaryota,380VE@33090|Viridiplantae,3GQW1@35493|Streptophyta	35493|Streptophyta	S	protein K11-linked ubiquitination	-	-	-	-	-	-	-	-	-	-	-	-	-
vitin_chambo_p_02_g13588_t1	29760.VIT_02s0012g02020.t01	8.31e-51	164	COG1161@1|root,KOG2423@2759|Eukaryota	2759|Eukaryota	K	GTP binding	GNL2	GO:0000054,GO:0000055,GO:0000166,GO:0001654,GO:0001745,GO:0001882,GO:0001883,GO:0003674,GO:0003824,GO:0003924,GO:0005488,GO:0005525,GO:0005575,GO:0005622,GO:0005623,GO:0005634,GO:0005654,GO:0005730,GO:0006403,GO:0006405,GO:0006611,GO:0006810,GO:0006886,GO:0006913,GO:0007275,GO:0007423,GO:0008104,GO:0008150,GO:0009653,GO:0009887,GO:0015031,GO:0015833,GO:0015931,GO:0016462,GO:0016787,GO:0016817,GO:0016818,GO:0017076,GO:0017111,GO:0019001,GO:0022613,GO:0030684,GO:0030687,GO:0031503,GO:0031974,GO:0031981,GO:0032501,GO:0032502,GO:0032549,GO:0032550,GO:0032553,GO:0032555,GO:0032561,GO:0032991,GO:0033036,GO:0033750,GO:0034613,GO:0035639,GO:0036094,GO:0042254,GO:0042886,GO:0043167,GO:0043168,GO:0043226,GO:0043227,GO:0043228,GO:0043229,GO:0043231,GO:0043232,GO:0043233,GO:0044085,GO:0044422,GO:0044424,GO:0044428,GO:0044446,GO:0044464,GO:0045184,GO:0046907,GO:0048513,GO:0048592,GO:0048731,GO:0048749,GO:0048856,GO:0050657,GO:0050658,GO:0051168,GO:0051169,GO:0051179,GO:0051234,GO:0051236,GO:0051640,GO:0051641,GO:0051649,GO:0051656,GO:0070013,GO:0070727,GO:0071166,GO:0071426,GO:0071428,GO:0071702,GO:0071705,GO:0071840,GO:0090596,GO:0097159,GO:0097367,GO:1901265,GO:1901363,GO:1990904	-	ko:K14537,ko:K16474	ko03008,map03008	-	-	-	ko00000,ko00001,ko03009,ko03036	-	-	-	MMR_HSR1,NGP1NT
vitin_chambo_p_02_g13589_t1	29760.VIT_02s0012g02030.t01	0	1595	28MK1@1|root,2QU3P@2759|Eukaryota,37KNF@33090|Viridiplantae,3GC95@35493|Streptophyta	35493|Streptophyta	K	homeobox-leucine zipper protein	-	GO:0000003,GO:0003006,GO:0003674,GO:0003700,GO:0006355,GO:0007275,GO:0008150,GO:0009791,GO:0009889,GO:0009908,GO:0010468,GO:0010556,GO:0019219,GO:0019222,GO:0022414,GO:0031323,GO:0031326,GO:0032501,GO:0032502,GO:0045595,GO:0045596,GO:0048367,GO:0048437,GO:0048497,GO:0048519,GO:0048523,GO:0048608,GO:0048731,GO:0048856,GO:0050789,GO:0050793,GO:0050794,GO:0051093,GO:0051171,GO:0051252,GO:0060255,GO:0061458,GO:0065007,GO:0080090,GO:0090567,GO:0090700,GO:0099402,GO:0140110,GO:1903506,GO:2000112,GO:2001141	-	-	-	-	-	-	-	-	-	-	Homeobox,START
vitin_chambo_p_02_g13590_t1	29760.VIT_02s0012g02050.t01	2.21e-245	677	28JPH@1|root,2QQMX@2759|Eukaryota,37IVT@33090|Viridiplantae,3G97C@35493|Streptophyta	35493|Streptophyta	S	plastid-lipid-associated protein 3, chloroplastic	-	GO:0005575,GO:0005622,GO:0005623,GO:0005737,GO:0009507,GO:0009532,GO:0009534,GO:0009535,GO:0009536,GO:0009570,GO:0009579,GO:0010287,GO:0016020,GO:0031976,GO:0031984,GO:0034357,GO:0042651,GO:0043226,GO:0043227,GO:0043229,GO:0043231,GO:0044422,GO:0044424,GO:0044434,GO:0044435,GO:0044436,GO:0044444,GO:0044446,GO:0044464,GO:0055035	-	-	-	-	-	-	-	-	-	-	PAP_fibrillin
vitin_chambo_p_02_g13591_t1	29760.VIT_02s0012g02060.t01	2.56e-110	317	COG5126@1|root,KOG0027@2759|Eukaryota,37IM0@33090|Viridiplantae,3G9ZG@35493|Streptophyta	35493|Streptophyta	T	calcium-binding protein	-	GO:0003674,GO:0005488,GO:0005509,GO:0043167,GO:0043169,GO:0046872	-	ko:K13448	ko04626,map04626	-	-	-	ko00000,ko00001	-	-	-	EF-hand_1,EF-hand_5,EF-hand_7
vitin_chambo_p_02_g13592_t1	29760.VIT_02s0012g02070.t01	1.86e-48	154	KOG3488@1|root,KOG3488@2759|Eukaryota,37VZT@33090|Viridiplantae,3GKB6@35493|Streptophyta	35493|Streptophyta	O	dolichol phosphate-mannose biosynthesis regulatory	-	GO:0003674,GO:0005575,GO:0005622,GO:0005623,GO:0005737,GO:0005783,GO:0005789,GO:0006066,GO:0006464,GO:0006486,GO:0006493,GO:0006497,GO:0006505,GO:0006506,GO:0006629,GO:0006643,GO:0006644,GO:0006650,GO:0006661,GO:0006664,GO:0006720,GO:0006793,GO:0006796,GO:0006807,GO:0008150,GO:0008152,GO:0008610,GO:0008654,GO:0009058,GO:0009059,GO:0009100,GO:0009101,GO:0009247,GO:0009987,GO:0012505,GO:0016020,GO:0016093,GO:0019348,GO:0019538,GO:0019637,GO:0030234,GO:0031501,GO:0031984,GO:0032991,GO:0033185,GO:0034645,GO:0035268,GO:0035269,GO:0036211,GO:0042157,GO:0042158,GO:0042175,GO:0043170,GO:0043226,GO:0043227,GO:0043229,GO:0043231,GO:0043412,GO:0043413,GO:0044237,GO:0044238,GO:0044249,GO:0044255,GO:0044260,GO:0044267,GO:0044281,GO:0044422,GO:0044424,GO:0044425,GO:0044432,GO:0044444,GO:0044446,GO:0044464,GO:0045017,GO:0046467,GO:0046474,GO:0046486,GO:0046488,GO:0050790,GO:0065007,GO:0065009,GO:0070085,GO:0071704,GO:0090407,GO:0097502,GO:0098772,GO:0098827,GO:1901135,GO:1901137,GO:1901564,GO:1901566,GO:1901576,GO:1901615,GO:1902494,GO:1903509,GO:1990234	-	ko:K09658	ko00510,ko00563,ko01100,map00510,map00563,map01100	-	R01009,R05916	RC00005	ko00000,ko00001	-	GT2	-	DPM2
vitin_chambo_p_02_g13594_t1	29760.VIT_02s0012g02090.t01	1.71e-144	407	2CXK0@1|root,2RY47@2759|Eukaryota,37U6X@33090|Viridiplantae,3GIDA@35493|Streptophyta	35493|Streptophyta	S	Encoded by	-	-	-	-	-	-	-	-	-	-	-	-	-
vitin_chambo_p_02_g13595_t1	29760.VIT_02s0012g02120.t01	9.52e-74	221	KOG1746@1|root,KOG1746@2759|Eukaryota,37UKX@33090|Viridiplantae,3GIW6@35493|Streptophyta	35493|Streptophyta	DO	Essential subunit of the N-oligosaccharyl transferase (OST) complex which catalyzes the transfer of a high mannose oligosaccharide from a lipid-linked oligosaccharide donor to an asparagine residue within an Asn-X-Ser Thr consensus motif in nascent polypeptide chains	-	GO:0005575,GO:0005622,GO:0005623,GO:0005737,GO:0005783,GO:0005789,GO:0006464,GO:0006486,GO:0006487,GO:0006807,GO:0008150,GO:0008152,GO:0008250,GO:0009058,GO:0009059,GO:0009100,GO:0009101,GO:0009987,GO:0012505,GO:0016020,GO:0019538,GO:0031984,GO:0032991,GO:0034645,GO:0036211,GO:0042175,GO:0043170,GO:0043226,GO:0043227,GO:0043229,GO:0043231,GO:0043412,GO:0043413,GO:0044237,GO:0044238,GO:0044249,GO:0044260,GO:0044267,GO:0044422,GO:0044424,GO:0044425,GO:0044432,GO:0044444,GO:0044446,GO:0044464,GO:0070085,GO:0071704,GO:0098796,GO:0098827,GO:1901135,GO:1901137,GO:1901564,GO:1901566,GO:1901576,GO:1902494,GO:1990234	-	ko:K12668	ko00510,ko00513,ko01100,ko04141,map00510,map00513,map01100,map04141	M00072	-	-	ko00000,ko00001,ko00002	-	-	-	DAD
vitin_chambo_p_02_g13596_t1	4098.XP_009603554.1	2.16e-137	429	COG0069@1|root,KOG0399@2759|Eukaryota,37RTT@33090|Viridiplantae,3G7BE@35493|Streptophyta,44P77@71274|asterids	35493|Streptophyta	E	Glutamate synthase	GLT1	GO:0003674,GO:0003824,GO:0005575,GO:0005622,GO:0005623,GO:0005737,GO:0006082,GO:0006520,GO:0006536,GO:0006537,GO:0006541,GO:0006807,GO:0008150,GO:0008152,GO:0008652,GO:0009058,GO:0009064,GO:0009084,GO:0009507,GO:0009532,GO:0009536,GO:0009570,GO:0009719,GO:0009725,GO:0009735,GO:0009987,GO:0010033,GO:0010035,GO:0010038,GO:0015930,GO:0016040,GO:0016053,GO:0016491,GO:0016638,GO:0016639,GO:0019676,GO:0019740,GO:0019752,GO:0032502,GO:0040007,GO:0042221,GO:0043226,GO:0043227,GO:0043229,GO:0043231,GO:0043436,GO:0043648,GO:0043650,GO:0044237,GO:0044238,GO:0044249,GO:0044281,GO:0044283,GO:0044422,GO:0044424,GO:0044434,GO:0044435,GO:0044444,GO:0044446,GO:0044464,GO:0045181,GO:0046394,GO:0046686,GO:0048589,GO:0050896,GO:0055114,GO:0060359,GO:0071704,GO:1901564,GO:1901566,GO:1901576,GO:1901605,GO:1901607,GO:1901698	1.4.1.13,1.4.1.14	ko:K00264	ko00250,ko00910,ko01100,ko01110,ko01120,ko01130,ko01230,map00250,map00910,map01100,map01110,map01120,map01130,map01230	-	R00093,R00114,R00248	RC00006,RC00010,RC02799	ko00000,ko00001,ko01000	-	-	-	Fer4_20,GATase_2,GXGXG,Glu_syn_central,Glu_synthase,Pyr_redox_2
vitin_chambo_p_02_g13597_t1	3988.XP_002523298.1	6.7e-25	105	COG0474@1|root,KOG0202@2759|Eukaryota,37JIJ@33090|Viridiplantae,3GDH0@35493|Streptophyta,4JRN6@91835|fabids	35493|Streptophyta	P	Belongs to the cation transport ATPase (P-type) (TC 3.A.3) family	ECA2	GO:0003674,GO:0003824,GO:0005215,GO:0005388,GO:0005575,GO:0005622,GO:0005623,GO:0005737,GO:0005783,GO:0005789,GO:0006810,GO:0006811,GO:0006812,GO:0006816,GO:0008150,GO:0008324,GO:0012505,GO:0015075,GO:0015085,GO:0015318,GO:0015399,GO:0015405,GO:0015662,GO:0016020,GO:0016021,GO:0016462,GO:0016787,GO:0016817,GO:0016818,GO:0016887,GO:0017111,GO:0019829,GO:0022804,GO:0022853,GO:0022857,GO:0022890,GO:0030001,GO:0030176,GO:0031224,GO:0031227,GO:0031984,GO:0034220,GO:0042175,GO:0042623,GO:0042625,GO:0042626,GO:0043226,GO:0043227,GO:0043229,GO:0043231,GO:0043492,GO:0044422,GO:0044424,GO:0044425,GO:0044432,GO:0044444,GO:0044446,GO:0044464,GO:0046873,GO:0051179,GO:0051234,GO:0055085,GO:0070588,GO:0070838,GO:0072511,GO:0090662,GO:0098655,GO:0098660,GO:0098662,GO:0098827,GO:0099131,GO:0099132	3.6.3.8	ko:K01537	-	-	-	-	ko00000,ko01000	3.A.3.2	-	-	Cation_ATPase,Cation_ATPase_C,Cation_ATPase_N,E1-E2_ATPase,Hydrolase,Hydrolase_3
vitin_chambo_p_02_g13598_t1	29760.VIT_05s0124g00600.t01	2.97e-47	162	COG0666@1|root,KOG0504@2759|Eukaryota,37RBK@33090|Viridiplantae,3GGQ6@35493|Streptophyta	35493|Streptophyta	L	ankyrin repeat-containing protein	-	-	-	ko:K15502,ko:K15503	-	-	-	-	ko00000,ko01009,ko03400	-	-	-	Ank,Ank_2,Ank_3,Ank_4,Ank_5,PGG
vitin_chambo_p_02_g13600_t1	29760.VIT_07s0005g04980.t01	2.99e-47	157	KOG4197@1|root,KOG4197@2759|Eukaryota,37IFV@33090|Viridiplantae,3GD6H@35493|Streptophyta	35493|Streptophyta	O	Pentatricopeptide repeat-containing protein At1g26460	-	GO:0003674,GO:0003676,GO:0003723,GO:0003824,GO:0004518,GO:0004519,GO:0005488,GO:0005575,GO:0005622,GO:0005623,GO:0005737,GO:0005739,GO:0006139,GO:0006725,GO:0006807,GO:0008150,GO:0008152,GO:0009451,GO:0009987,GO:0016070,GO:0016787,GO:0016788,GO:0034641,GO:0043170,GO:0043226,GO:0043227,GO:0043229,GO:0043231,GO:0043412,GO:0044237,GO:0044238,GO:0044424,GO:0044444,GO:0044464,GO:0046483,GO:0071704,GO:0090304,GO:0090305,GO:0097159,GO:1901360,GO:1901363	-	-	-	-	-	-	-	-	-	-	PPR,PPR_2,PPR_3
vitin_chambo_p_02_g13602_t1	29760.VIT_02s0012g02160.t01	4.27e-308	844	28J58@1|root,2QRHE@2759|Eukaryota,37IRW@33090|Viridiplantae,3GAB9@35493|Streptophyta	35493|Streptophyta	I	Esterifies acyl-group from acyl-ACP to the sn-1 position of glycerol-3-phosphate. The enzyme from chilling-resistant plants discriminates against non-fluid palmitic acid and selects oleic acid whereas the enzyme from sensitive plants accepts both fatty acids	GPAT	GO:0003674,GO:0003824,GO:0004366,GO:0005575,GO:0005622,GO:0005623,GO:0005737,GO:0006629,GO:0006644,GO:0006650,GO:0006655,GO:0006793,GO:0006796,GO:0008150,GO:0008152,GO:0008374,GO:0008610,GO:0008654,GO:0009058,GO:0009507,GO:0009532,GO:0009536,GO:0009570,GO:0009987,GO:0016740,GO:0016746,GO:0016747,GO:0019637,GO:0043226,GO:0043227,GO:0043229,GO:0043231,GO:0044237,GO:0044238,GO:0044249,GO:0044255,GO:0044422,GO:0044424,GO:0044434,GO:0044435,GO:0044444,GO:0044446,GO:0044464,GO:0045017,GO:0046471,GO:0046474,GO:0046486,GO:0071704,GO:0090407,GO:1901576	2.3.1.15	ko:K00630	ko00561,ko00564,ko01100,ko01110,map00561,map00564,map01100,map01110	M00089	R00851,R09380	RC00004,RC00039,RC00041	ko00000,ko00001,ko00002,ko01000,ko01004	-	-	-	Acyltransferase,GPAT_N
vitin_chambo_p_02_g13603_t1	3983.cassava4.1_009829m	2.03e-174	496	COG1073@1|root,KOG1552@2759|Eukaryota,37RSM@33090|Viridiplantae,3GE5D@35493|Streptophyta,4JIVW@91835|fabids	35493|Streptophyta	S	domain-containing protein	-	-	-	-	-	-	-	-	-	-	-	-	DLH,Hydrolase_4
vitin_chambo_p_02_g13604_t1	29760.VIT_02s0012g02190.t01	0	2275	COG1215@1|root,2QU14@2759|Eukaryota,37KTG@33090|Viridiplantae,3G7YN@35493|Streptophyta	35493|Streptophyta	G	Belongs to the glycosyltransferase 2 family	-	GO:0000030,GO:0000139,GO:0003674,GO:0003824,GO:0005575,GO:0005622,GO:0005623,GO:0005737,GO:0005768,GO:0005783,GO:0005794,GO:0005802,GO:0005886,GO:0006950,GO:0007275,GO:0008150,GO:0008152,GO:0009266,GO:0009409,GO:0009628,GO:0009653,GO:0009888,GO:0009987,GO:0010015,GO:0010053,GO:0010054,GO:0012505,GO:0016020,GO:0016021,GO:0016049,GO:0016740,GO:0016757,GO:0016758,GO:0019187,GO:0021700,GO:0022622,GO:0030154,GO:0030173,GO:0031090,GO:0031224,GO:0031228,GO:0031300,GO:0031301,GO:0031410,GO:0031982,GO:0031984,GO:0032501,GO:0032502,GO:0040007,GO:0043226,GO:0043227,GO:0043229,GO:0043231,GO:0044422,GO:0044424,GO:0044425,GO:0044431,GO:0044444,GO:0044446,GO:0044464,GO:0048364,GO:0048468,GO:0048469,GO:0048588,GO:0048589,GO:0048731,GO:0048764,GO:0048765,GO:0048767,GO:0048856,GO:0048869,GO:0050896,GO:0051753,GO:0060560,GO:0070085,GO:0071554,GO:0071669,GO:0071695,GO:0071944,GO:0080147,GO:0090558,GO:0090627,GO:0097502,GO:0097708,GO:0098588,GO:0098791,GO:0099402,GO:1905392	-	ko:K20924	-	-	-	-	ko00000,ko01000,ko01003,ko02000	4.D.3.1.9	GT2	-	Cellulose_synt,zf-RING_4
vitin_chambo_p_02_g13605_t1	4098.XP_009593739.1	3.22e-130	377	2DPQX@1|root,2S6A3@2759|Eukaryota,37W15@33090|Viridiplantae,3GIZ0@35493|Streptophyta	35493|Streptophyta	S	gag-polypeptide of LTR copia-type	-	-	-	-	-	-	-	-	-	-	-	-	Retrotran_gag_2,zf-CCHC
vitin_chambo_p_02_g13606_t1	29760.VIT_02s0012g02220.t01	1.11e-238	657	COG2273@1|root,2QURN@2759|Eukaryota,37J3D@33090|Viridiplantae,3GB2F@35493|Streptophyta	35493|Streptophyta	G	Catalyzes xyloglucan endohydrolysis (XEH) and or endotransglycosylation (XET). Cleaves and religates xyloglucan polymers, an essential constituent of the primary cell wall, and thereby participates in cell wall construction of growing tissues	-	-	2.4.1.207	ko:K08235	-	-	-	-	ko00000,ko01000	-	-	-	Glyco_hydro_16,XET_C
vitin_chambo_p_02_g13607_t1	29760.VIT_02s0012g02240.t01	3.7e-251	708	2CMZW@1|root,2QT0G@2759|Eukaryota,37S16@33090|Viridiplantae,3GFGX@35493|Streptophyta	35493|Streptophyta	S	Protein of unknown function (DUF760)	-	-	-	-	-	-	-	-	-	-	-	-	DUF760
vitin_chambo_p_02_g13608_t1	29760.VIT_02s0012g02270.t01	1.57e-231	647	KOG2976@1|root,KOG2976@2759|Eukaryota,37N1Q@33090|Viridiplantae,3GDNU@35493|Streptophyta	35493|Streptophyta	O	required for autophagy	ATG5	GO:0000045,GO:0000407,GO:0000422,GO:0005575,GO:0005622,GO:0005623,GO:0005737,GO:0006464,GO:0006497,GO:0006501,GO:0006807,GO:0006914,GO:0006950,GO:0006952,GO:0006995,GO:0006996,GO:0007005,GO:0007033,GO:0007154,GO:0007275,GO:0007568,GO:0008150,GO:0008152,GO:0009056,GO:0009058,GO:0009059,GO:0009267,GO:0009605,GO:0009607,GO:0009620,GO:0009987,GO:0009991,GO:0010150,GO:0016020,GO:0016043,GO:0016236,GO:0018410,GO:0019538,GO:0022411,GO:0022607,GO:0031667,GO:0031668,GO:0031669,GO:0032501,GO:0032502,GO:0032991,GO:0033554,GO:0034045,GO:0034274,GO:0034645,GO:0036211,GO:0042157,GO:0042158,GO:0042594,GO:0043170,GO:0043207,GO:0043412,GO:0043562,GO:0043687,GO:0044085,GO:0044237,GO:0044238,GO:0044248,GO:0044249,GO:0044260,GO:0044267,GO:0044424,GO:0044444,GO:0044464,GO:0044804,GO:0048366,GO:0048367,GO:0048731,GO:0048827,GO:0048856,GO:0050832,GO:0050896,GO:0051704,GO:0051707,GO:0051716,GO:0061726,GO:0061919,GO:0070925,GO:0071496,GO:0071704,GO:0071840,GO:0090693,GO:0098542,GO:0098805,GO:0099402,GO:1901564,GO:1901566,GO:1901576,GO:1902494,GO:1903008,GO:1905037,GO:1990234	-	ko:K08339	ko04136,ko04137,ko04138,ko04140,ko04211,ko04213,ko04216,ko04621,ko04622,ko05131,map04136,map04137,map04138,map04140,map04211,map04213,map04216,map04621,map04622,map05131	-	-	-	ko00000,ko00001,ko03029,ko04131	-	-	-	APG5
vitin_chambo_p_02_g13609_t1	29760.VIT_02s0012g02290.t01	0	1014	28I4D@1|root,2QQET@2759|Eukaryota,37I2X@33090|Viridiplantae,3GAHR@35493|Streptophyta	35493|Streptophyta	O	DNAJ heat shock N-terminal domain-containing protein	-	-	-	-	-	-	-	-	-	-	-	-	DUF3444,DnaJ
vitin_chambo_p_02_g13611_t1	42345.XP_008779544.1	7.21e-75	254	COG2801@1|root,KOG0017@2759|Eukaryota,37NRU@33090|Viridiplantae,3GGV0@35493|Streptophyta,3M4R8@4447|Liliopsida	35493|Streptophyta	L	transposition, RNA-mediated	-	-	-	ko:K12179	-	-	-	-	ko00000,ko04121	-	-	-	RVP_2,RVT_1,Retrotrans_gag,rve
vitin_chambo_p_02_g13612_t1	29760.VIT_02s0012g02340.t01	5.38e-209	587	COG2124@1|root,KOG0156@2759|Eukaryota,37QSJ@33090|Viridiplantae,3G8WW@35493|Streptophyta	35493|Streptophyta	Q	Belongs to the cytochrome P450 family	-	GO:0003674,GO:0003824,GO:0004497,GO:0005575,GO:0008150,GO:0008152,GO:0009058,GO:0016020,GO:0016491,GO:0016705,GO:0016709,GO:0019748,GO:0044550,GO:0055114	-	ko:K20556	-	-	-	-	ko00000,ko00199	-	-	-	p450
vitin_chambo_p_02_g13613_t1	29760.VIT_02s0012g02340.t01	2.84e-76	241	COG2124@1|root,KOG0156@2759|Eukaryota,37QSJ@33090|Viridiplantae,3G8WW@35493|Streptophyta	35493|Streptophyta	Q	Belongs to the cytochrome P450 family	-	GO:0003674,GO:0003824,GO:0004497,GO:0005575,GO:0008150,GO:0008152,GO:0009058,GO:0016020,GO:0016491,GO:0016705,GO:0016709,GO:0019748,GO:0044550,GO:0055114	-	ko:K20556	-	-	-	-	ko00000,ko00199	-	-	-	p450
vitin_chambo_p_02_g13614_t1	29760.VIT_02s0012g02340.t01	3.01e-106	320	COG2124@1|root,KOG0156@2759|Eukaryota,37QSJ@33090|Viridiplantae,3G8WW@35493|Streptophyta	35493|Streptophyta	Q	Belongs to the cytochrome P450 family	-	GO:0003674,GO:0003824,GO:0004497,GO:0005575,GO:0008150,GO:0008152,GO:0009058,GO:0016020,GO:0016491,GO:0016705,GO:0016709,GO:0019748,GO:0044550,GO:0055114	-	ko:K20556	-	-	-	-	ko00000,ko00199	-	-	-	p450
vitin_chambo_p_02_g13615_t1	29760.VIT_01s0010g03270.t01	3.43e-69	224	KOG0595@1|root,KOG0595@2759|Eukaryota,37I1C@33090|Viridiplantae,3GB7G@35493|Streptophyta	35493|Streptophyta	T	serine threonine-protein kinase	-	GO:0003674,GO:0003824,GO:0004672,GO:0004674,GO:0006464,GO:0006468,GO:0006793,GO:0006796,GO:0006807,GO:0008150,GO:0008152,GO:0008219,GO:0009405,GO:0009847,GO:0009987,GO:0012501,GO:0016301,GO:0016310,GO:0016740,GO:0016772,GO:0016773,GO:0019538,GO:0032502,GO:0036211,GO:0043170,GO:0043412,GO:0044237,GO:0044238,GO:0044260,GO:0044267,GO:0044403,GO:0044409,GO:0044419,GO:0048102,GO:0051701,GO:0051704,GO:0051828,GO:0071704,GO:0140096,GO:1901564	2.7.11.1	ko:K08269	ko04136,ko04138,ko04139,ko04140,ko04150,ko04212,map04136,map04138,map04139,map04140,map04150,map04212	-	-	-	ko00000,ko00001,ko01000,ko01001,ko03029,ko04131	-	-	-	Pkinase
vitin_chambo_p_02_g13616_t1	29760.VIT_08s0007g01150.t01	3.96e-102	316	KOG0595@1|root,KOG0595@2759|Eukaryota,37I1C@33090|Viridiplantae,3GB7G@35493|Streptophyta	35493|Streptophyta	T	serine threonine-protein kinase	-	GO:0003674,GO:0003824,GO:0004672,GO:0004674,GO:0006464,GO:0006468,GO:0006793,GO:0006796,GO:0006807,GO:0008150,GO:0008152,GO:0008219,GO:0009405,GO:0009847,GO:0009987,GO:0012501,GO:0016301,GO:0016310,GO:0016740,GO:0016772,GO:0016773,GO:0019538,GO:0032502,GO:0036211,GO:0043170,GO:0043412,GO:0044237,GO:0044238,GO:0044260,GO:0044267,GO:0044403,GO:0044409,GO:0044419,GO:0048102,GO:0051701,GO:0051704,GO:0051828,GO:0071704,GO:0140096,GO:1901564	2.7.11.1	ko:K08269	ko04136,ko04138,ko04139,ko04140,ko04150,ko04212,map04136,map04138,map04139,map04140,map04150,map04212	-	-	-	ko00000,ko00001,ko01000,ko01001,ko03029,ko04131	-	-	-	Pkinase
vitin_chambo_p_02_g13617_t1	29760.VIT_02s0012g02420.t01	0	880	COG0101@1|root,KOG2553@2759|Eukaryota,37MEZ@33090|Viridiplantae,3G9G6@35493|Streptophyta	35493|Streptophyta	J	tRNA pseudouridine synthase	-	-	-	-	-	-	-	-	-	-	-	-	PseudoU_synth_1
vitin_chambo_p_02_g13618_t1	29760.VIT_14s0060g01060.t01	3.69e-45	154	COG4677@1|root,2QVK0@2759|Eukaryota,37NXJ@33090|Viridiplantae,3G7RE@35493|Streptophyta	35493|Streptophyta	G	pectinesterase	-	-	-	-	-	-	-	-	-	-	-	-	Pectinesterase
vitin_chambo_p_02_g13620_t1	218851.Aquca_003_00510.1	1.46e-93	288	COG4677@1|root,2QVK0@2759|Eukaryota,37NXJ@33090|Viridiplantae,3G7RE@35493|Streptophyta	35493|Streptophyta	G	pectinesterase	-	-	-	-	-	-	-	-	-	-	-	-	Pectinesterase
vitin_chambo_p_02_g13623_t1	29760.VIT_15s0046g01550.t01	8.96e-24	99	28NHS@1|root,2QV3A@2759|Eukaryota,37R8W@33090|Viridiplantae,3GI06@35493|Streptophyta	35493|Streptophyta	S	calcium-dependent lipid-binding (CaLB domain) family protein	-	-	-	-	-	-	-	-	-	-	-	-	C2
vitin_chambo_p_02_g13624_t1	2711.XP_006480520.1	1.48e-34	130	2CZCY@1|root,2S9RT@2759|Eukaryota,37X8J@33090|Viridiplantae,3GM9X@35493|Streptophyta	35493|Streptophyta	S	Plant transposase (Ptta/En/Spm family)	-	-	-	-	-	-	-	-	-	-	-	-	Transposase_24
vitin_chambo_p_02_g13627_t1	4096.XP_009782032.1	8.71e-109	322	2D11R@1|root,2SGDN@2759|Eukaryota,3804J@33090|Viridiplantae,3GPVT@35493|Streptophyta,44TSH@71274|asterids	35493|Streptophyta	S	gag-polypeptide of LTR copia-type	-	-	-	-	-	-	-	-	-	-	-	-	Retrotran_gag_2
vitin_chambo_p_02_g13628_t1	3641.EOY23711	4.78e-38	136	KOG0800@1|root,KOG0800@2759|Eukaryota,37WDF@33090|Viridiplantae,3GKWD@35493|Streptophyta	35493|Streptophyta	O	Ring finger domain	-	-	-	-	-	-	-	-	-	-	-	-	zf-RING_2
vitin_chambo_p_02_g13629_t1	29760.VIT_02s0012g02520.t01	2.94e-112	323	KOG4068@1|root,KOG4068@2759|Eukaryota,37IB9@33090|Viridiplantae,3GDJX@35493|Streptophyta	35493|Streptophyta	O	Vacuolar protein sorting-associated protein	-	GO:0000814,GO:0003674,GO:0005198,GO:0005488,GO:0005515,GO:0005575,GO:0005622,GO:0005623,GO:0005737,GO:0005768,GO:0006508,GO:0006511,GO:0006807,GO:0006810,GO:0006886,GO:0007034,GO:0008104,GO:0008150,GO:0008152,GO:0009056,GO:0009057,GO:0009987,GO:0010008,GO:0012505,GO:0015031,GO:0015833,GO:0016020,GO:0016192,GO:0016197,GO:0019538,GO:0019941,GO:0030163,GO:0031090,GO:0031410,GO:0031982,GO:0032509,GO:0032511,GO:0032991,GO:0033036,GO:0033365,GO:0034613,GO:0036452,GO:0042802,GO:0042803,GO:0042886,GO:0043162,GO:0043170,GO:0043226,GO:0043227,GO:0043229,GO:0043328,GO:0043632,GO:0044237,GO:0044238,GO:0044248,GO:0044257,GO:0044260,GO:0044265,GO:0044267,GO:0044422,GO:0044424,GO:0044425,GO:0044433,GO:0044440,GO:0044444,GO:0044446,GO:0044464,GO:0045184,GO:0045324,GO:0046907,GO:0046983,GO:0051179,GO:0051234,GO:0051603,GO:0051641,GO:0051649,GO:0070727,GO:0071702,GO:0071704,GO:0071705,GO:0071985,GO:0072594,GO:0072665,GO:0072666,GO:0097708,GO:0098588,GO:0098796,GO:0098805,GO:1901564,GO:1901565,GO:1901575	-	ko:K12189	ko04144,map04144	M00410	-	-	ko00000,ko00001,ko00002,ko04131,ko04147	-	-	-	ESCRT-II
vitin_chambo_p_02_g13630_t1	29760.VIT_02s0012g02530.t01	0	995	COG3890@1|root,KOG4519@2759|Eukaryota,37K7V@33090|Viridiplantae,3GB9Y@35493|Streptophyta	35493|Streptophyta	I	Phosphomevalonate	-	GO:0003674,GO:0003824,GO:0004631,GO:0005575,GO:0005622,GO:0005623,GO:0005737,GO:0005777,GO:0006066,GO:0006084,GO:0006139,GO:0006163,GO:0006629,GO:0006637,GO:0006644,GO:0006694,GO:0006696,GO:0006720,GO:0006725,GO:0006732,GO:0006753,GO:0006790,GO:0006793,GO:0006796,GO:0006807,GO:0008150,GO:0008152,GO:0008202,GO:0008204,GO:0008299,GO:0008610,GO:0008654,GO:0009058,GO:0009117,GO:0009150,GO:0009240,GO:0009259,GO:0009987,GO:0016125,GO:0016126,GO:0016128,GO:0016129,GO:0016301,GO:0016310,GO:0016740,GO:0016772,GO:0016776,GO:0019287,GO:0019637,GO:0019693,GO:0033865,GO:0033875,GO:0034032,GO:0034641,GO:0035383,GO:0042579,GO:0043226,GO:0043227,GO:0043229,GO:0043231,GO:0043603,GO:0044107,GO:0044108,GO:0044237,GO:0044238,GO:0044249,GO:0044255,GO:0044281,GO:0044283,GO:0044424,GO:0044444,GO:0044464,GO:0046165,GO:0046483,GO:0046490,GO:0051186,GO:0055086,GO:0071704,GO:0072521,GO:0090407,GO:0097384,GO:1901135,GO:1901360,GO:1901362,GO:1901564,GO:1901576,GO:1901615,GO:1901617,GO:1902652,GO:1902653	2.7.4.2	ko:K00938	ko00900,ko01100,ko01110,ko01130,map00900,map01100,map01110,map01130	M00095	R03245	RC00002	ko00000,ko00001,ko00002,ko01000	-	-	-	GHMP_kinases_C,GHMP_kinases_N
vitin_chambo_p_02_g13631_t1	29760.VIT_02s0012g02540.t01	0	1144	KOG4197@1|root,KOG4197@2759|Eukaryota,37MDQ@33090|Viridiplantae,3G7ZK@35493|Streptophyta	35493|Streptophyta	S	Pentatricopeptide repeat-containing protein	-	GO:0003674,GO:0003676,GO:0003723,GO:0003824,GO:0004518,GO:0004519,GO:0005488,GO:0005575,GO:0005622,GO:0005623,GO:0006139,GO:0006725,GO:0006807,GO:0008150,GO:0008152,GO:0009451,GO:0009987,GO:0016070,GO:0016787,GO:0016788,GO:0034641,GO:0043170,GO:0043226,GO:0043227,GO:0043229,GO:0043231,GO:0043412,GO:0044237,GO:0044238,GO:0044424,GO:0044464,GO:0046483,GO:0071704,GO:0090304,GO:0090305,GO:0097159,GO:1901360,GO:1901363	-	-	-	-	-	-	-	-	-	-	DYW_deaminase,PPR,PPR_2
vitin_chambo_p_02_g13633_t1	29760.VIT_04s0008g01120.t01	1.44e-16	76.3	COG0695@1|root,KOG1752@2759|Eukaryota,37WGD@33090|Viridiplantae,3GJ67@35493|Streptophyta	35493|Streptophyta	O	protein disulfide oxidoreductase activity	-	-	-	ko:K03676	-	-	-	-	ko00000,ko03110	-	-	-	Glutaredoxin
vitin_chambo_p_02_g13634_t1	29760.VIT_02s0012g02570.t01	0	1677	KOG0082@1|root,KOG0082@2759|Eukaryota,37HMY@33090|Viridiplantae,3GCNX@35493|Streptophyta	35493|Streptophyta	DT	guanine nucleotide-binding protein	XLG3	GO:0000166,GO:0001664,GO:0001882,GO:0001883,GO:0003674,GO:0003824,GO:0003924,GO:0004857,GO:0005095,GO:0005102,GO:0005488,GO:0005515,GO:0005525,GO:0005575,GO:0005622,GO:0005623,GO:0005634,GO:0005834,GO:0005886,GO:0007154,GO:0007165,GO:0007186,GO:0007187,GO:0007188,GO:0008150,GO:0009605,GO:0009607,GO:0009617,GO:0009719,GO:0009723,GO:0009725,GO:0009898,GO:0009987,GO:0010033,GO:0016020,GO:0016247,GO:0016462,GO:0016787,GO:0016817,GO:0016818,GO:0017076,GO:0017111,GO:0019001,GO:0019897,GO:0019898,GO:0023052,GO:0030234,GO:0030695,GO:0031234,GO:0031683,GO:0032549,GO:0032550,GO:0032553,GO:0032555,GO:0032561,GO:0032991,GO:0034260,GO:0035639,GO:0036094,GO:0042221,GO:0043086,GO:0043087,GO:0043167,GO:0043168,GO:0043207,GO:0043226,GO:0043227,GO:0043229,GO:0043231,GO:0044092,GO:0044424,GO:0044425,GO:0044459,GO:0044464,GO:0044877,GO:0048519,GO:0050789,GO:0050790,GO:0050793,GO:0050794,GO:0050896,GO:0051239,GO:0051336,GO:0051346,GO:0051704,GO:0051707,GO:0051716,GO:0060589,GO:0065007,GO:0065009,GO:0071944,GO:0097159,GO:0097367,GO:0098552,GO:0098562,GO:0098772,GO:0098796,GO:0098797,GO:1901265,GO:1901363,GO:1902494,GO:1905360,GO:2000026,GO:2000280	-	-	-	-	-	-	-	-	-	-	G-alpha
vitin_chambo_p_02_g13637_t1	29760.VIT_18s0001g13340.t01	6.97e-47	166	COG1409@1|root,KOG1378@2759|Eukaryota,37QDT@33090|Viridiplantae,3GGTW@35493|Streptophyta	35493|Streptophyta	G	Purple acid phosphatase	-	GO:0003674,GO:0003824,GO:0003993,GO:0005575,GO:0005576,GO:0005618,GO:0005622,GO:0005623,GO:0005737,GO:0005829,GO:0006793,GO:0006796,GO:0006950,GO:0007154,GO:0008150,GO:0008152,GO:0009267,GO:0009505,GO:0009605,GO:0009987,GO:0009991,GO:0016036,GO:0016311,GO:0016787,GO:0016788,GO:0016791,GO:0030312,GO:0031667,GO:0031668,GO:0031669,GO:0033554,GO:0042578,GO:0042594,GO:0044237,GO:0044424,GO:0044444,GO:0044464,GO:0050896,GO:0051716,GO:0071496,GO:0071944	-	ko:K22390	-	-	-	-	ko00000	-	-	-	Metallophos,Metallophos_C,Pur_ac_phosph_N
vitin_chambo_p_02_g13638_t1	29760.VIT_02s0012g02660.t01	2.37e-234	649	KOG2908@1|root,KOG2908@2759|Eukaryota,37JMT@33090|Viridiplantae,3GDFT@35493|Streptophyta	35493|Streptophyta	O	26S proteasome non-ATPase regulatory subunit 13	-	GO:0000502,GO:0003674,GO:0005198,GO:0005575,GO:0005622,GO:0005623,GO:0005634,GO:0005737,GO:0005829,GO:0005838,GO:0006508,GO:0006511,GO:0006807,GO:0008150,GO:0008152,GO:0008541,GO:0009056,GO:0009057,GO:0009987,GO:0016043,GO:0019538,GO:0019941,GO:0022607,GO:0022624,GO:0030163,GO:0032991,GO:0034622,GO:0043170,GO:0043226,GO:0043227,GO:0043229,GO:0043231,GO:0043248,GO:0043632,GO:0043933,GO:0044085,GO:0044237,GO:0044238,GO:0044248,GO:0044257,GO:0044260,GO:0044265,GO:0044267,GO:0044424,GO:0044444,GO:0044464,GO:0051603,GO:0065003,GO:0071704,GO:0071840,GO:1901564,GO:1901565,GO:1901575,GO:1902494,GO:1905368,GO:1905369	-	ko:K03039	ko03050,ko05169,map03050,map05169	M00341	-	-	ko00000,ko00001,ko00002,ko03051	-	-	-	PCI
vitin_chambo_p_02_g13639_t1	42345.XP_008779544.1	2.06e-73	250	COG2801@1|root,KOG0017@2759|Eukaryota,37NRU@33090|Viridiplantae,3GGV0@35493|Streptophyta,3M4R8@4447|Liliopsida	35493|Streptophyta	L	transposition, RNA-mediated	-	-	-	ko:K12179	-	-	-	-	ko00000,ko04121	-	-	-	RVP_2,RVT_1,Retrotrans_gag,rve
vitin_chambo_p_02_g13641_t1	3694.POPTR_0001s01750.1	6.22e-12	63.5	2E52D@1|root,2SBX0@2759|Eukaryota,37XH0@33090|Viridiplantae,3GMI1@35493|Streptophyta,4JR94@91835|fabids	35493|Streptophyta	-	-	-	-	-	-	-	-	-	-	-	-	-	-	-
vitin_chambo_p_02_g13642_t1	29760.VIT_02s0012g02670.t01	3.85e-103	298	2A9GF@1|root,2RYIJ@2759|Eukaryota,37U79@33090|Viridiplantae,3GI6Z@35493|Streptophyta	35493|Streptophyta	-	-	-	-	-	-	-	-	-	-	-	-	-	-	-
vitin_chambo_p_02_g13643_t2	102107.XP_008238305.1	1.77e-59	211	28IW5@1|root,2QR7S@2759|Eukaryota,37RR6@33090|Viridiplantae,3GE2N@35493|Streptophyta,4JJP6@91835|fabids	35493|Streptophyta	-	-	-	-	-	-	-	-	-	-	-	-	-	-	-
vitin_chambo_p_02_g13643_t3	102107.XP_008238305.1	3.76e-162	492	28IW5@1|root,2QR7S@2759|Eukaryota,37RR6@33090|Viridiplantae,3GE2N@35493|Streptophyta,4JJP6@91835|fabids	35493|Streptophyta	-	-	-	-	-	-	-	-	-	-	-	-	-	-	-
vitin_chambo_p_02_g13643_t1	102107.XP_008238305.1	2.83e-170	511	28IW5@1|root,2QR7S@2759|Eukaryota,37RR6@33090|Viridiplantae,3GE2N@35493|Streptophyta,4JJP6@91835|fabids	35493|Streptophyta	-	-	-	-	-	-	-	-	-	-	-	-	-	-	-
vitin_chambo_p_02_g13644_t1	29760.VIT_02s0012g02720.t01	0	1251	KOG4658@1|root,KOG4658@2759|Eukaryota,37R5S@33090|Viridiplantae,3GG27@35493|Streptophyta	35493|Streptophyta	T	Belongs to the disease resistance NB-LRR family	-	GO:0000166,GO:0002376,GO:0003674,GO:0005488,GO:0005575,GO:0005623,GO:0005886,GO:0006950,GO:0006952,GO:0006955,GO:0007154,GO:0007165,GO:0008150,GO:0008219,GO:0009626,GO:0009987,GO:0012501,GO:0016020,GO:0019897,GO:0019898,GO:0023052,GO:0033554,GO:0034050,GO:0036094,GO:0044425,GO:0044459,GO:0044464,GO:0045087,GO:0050789,GO:0050794,GO:0050896,GO:0051716,GO:0065007,GO:0071944,GO:0097159,GO:1901265,GO:1901363	-	ko:K13457	ko04626,map04626	-	-	-	ko00000,ko00001	-	-	-	NB-ARC
vitin_chambo_p_02_g13645_t1	29760.VIT_02s0012g02780.t01	7.26e-157	443	KOG1110@1|root,KOG1108@2759|Eukaryota,37NX7@33090|Viridiplantae,3GC9J@35493|Streptophyta	35493|Streptophyta	S	Belongs to the cytochrome b5 family	-	GO:0003674,GO:0005488,GO:0005575,GO:0005576,GO:0005623,GO:0007275,GO:0007399,GO:0008150,GO:0009987,GO:0010720,GO:0012505,GO:0016020,GO:0020037,GO:0022008,GO:0030154,GO:0032501,GO:0032502,GO:0044464,GO:0045595,GO:0045597,GO:0045664,GO:0045666,GO:0046906,GO:0048037,GO:0048518,GO:0048522,GO:0048699,GO:0048731,GO:0048856,GO:0048869,GO:0050767,GO:0050769,GO:0050789,GO:0050793,GO:0050794,GO:0051094,GO:0051239,GO:0051240,GO:0051960,GO:0051962,GO:0060284,GO:0065007,GO:0097159,GO:1901363,GO:2000026	-	-	-	-	-	-	-	-	-	-	Cyt-b5
vitin_chambo_p_02_g13646_t1	29760.VIT_02s0012g02790.t01	3.01e-184	513	KOG3088@1|root,KOG3088@2759|Eukaryota,37SC5@33090|Viridiplantae,3GCN1@35493|Streptophyta	35493|Streptophyta	U	Probably involved in membrane trafficking	SCAMP5	GO:0005575,GO:0005622,GO:0005623,GO:0005737,GO:0005739,GO:0005768,GO:0005794,GO:0005802,GO:0005886,GO:0012505,GO:0016020,GO:0031410,GO:0031982,GO:0031984,GO:0043226,GO:0043227,GO:0043229,GO:0043231,GO:0044422,GO:0044424,GO:0044431,GO:0044444,GO:0044446,GO:0044464,GO:0071944,GO:0097708,GO:0098791	-	ko:K19995	-	-	-	-	ko00000,ko04131	-	-	-	SCAMP
vitin_chambo_p_02_g13651_t1	29760.VIT_02s0012g02810.t01	1.02e-209	588	COG2124@1|root,KOG0156@2759|Eukaryota,37R2H@33090|Viridiplantae,3GC1V@35493|Streptophyta	35493|Streptophyta	Q	Belongs to the cytochrome P450 family	-	GO:0003674,GO:0003824,GO:0004497,GO:0005575,GO:0008150,GO:0008152,GO:0009058,GO:0016020,GO:0016491,GO:0016705,GO:0016709,GO:0019748,GO:0044550,GO:0055114	-	ko:K20556	-	-	-	-	ko00000,ko00199	-	-	-	p450
vitin_chambo_p_02_g13653_t1	29760.VIT_02s0012g02820.t01	3.27e-239	665	COG2124@1|root,KOG0156@2759|Eukaryota,37R2H@33090|Viridiplantae,3GC1V@35493|Streptophyta	35493|Streptophyta	Q	Belongs to the cytochrome P450 family	-	GO:0003674,GO:0003824,GO:0004497,GO:0005575,GO:0008150,GO:0008152,GO:0009058,GO:0016020,GO:0016491,GO:0016705,GO:0016709,GO:0019748,GO:0044550,GO:0055114	-	ko:K20556	-	-	-	-	ko00000,ko00199	-	-	-	p450
vitin_chambo_p_02_g13655_t1	29760.VIT_02s0012g02830.t01	2.2e-281	774	KOG1192@1|root,KOG1192@2759|Eukaryota,37KEN@33090|Viridiplantae,3GARH@35493|Streptophyta	35493|Streptophyta	CG	Belongs to the UDP-glycosyltransferase family	-	GO:0003674,GO:0003824,GO:0005575,GO:0005622,GO:0005623,GO:0008194,GO:0016740,GO:0016757,GO:0016758,GO:0035251,GO:0043226,GO:0043227,GO:0043229,GO:0043231,GO:0044424,GO:0044464,GO:0046527,GO:0080043,GO:0080044	-	-	-	-	-	-	-	-	-	-	UDPGT
vitin_chambo_p_02_g13662_t1	29760.VIT_00s0198g00170.t01	6.12e-87	275	KOG1969@1|root,KOG1969@2759|Eukaryota,37KA9@33090|Viridiplantae,3GEPE@35493|Streptophyta	35493|Streptophyta	O	Chromosome transmission fidelity protein 18 homolog	-	-	-	ko:K11269	-	-	-	-	ko00000,ko03036	-	-	-	AAA
vitin_chambo_p_02_g13663_t1	29760.VIT_02s0012g03060.t01	9.64e-42	137	COG0362@1|root,KOG2653@2759|Eukaryota	2759|Eukaryota	G	D-gluconate metabolic process	-	GO:0001101,GO:0006950,GO:0006970,GO:0008150,GO:0009266,GO:0009409,GO:0009414,GO:0009415,GO:0009628,GO:0009651,GO:0009719,GO:0009725,GO:0009737,GO:0010033,GO:0010035,GO:0033993,GO:0042221,GO:0050896,GO:0097305,GO:1901700	1.1.1.343,1.1.1.44	ko:K00033	ko00030,ko00480,ko01100,ko01110,ko01120,ko01130,ko01200,map00030,map00480,map01100,map01110,map01120,map01130,map01200	M00004,M00006	R01528,R10221	RC00001,RC00539	ko00000,ko00001,ko00002,ko01000	-	-	-	6PGD,NAD_binding_2
vitin_chambo_p_02_g13665_t1	29760.VIT_07s0130g00010.t01	3.73e-14	67.4	COG0678@1|root,KOG0541@2759|Eukaryota	2759|Eukaryota	O	peroxiredoxin activity	TPx1	GO:0005575,GO:0005622,GO:0005623,GO:0005737,GO:0005829,GO:0005886,GO:0008150,GO:0009507,GO:0009536,GO:0010035,GO:0010038,GO:0016020,GO:0042221,GO:0043226,GO:0043227,GO:0043229,GO:0043231,GO:0044424,GO:0044444,GO:0044464,GO:0046686,GO:0050896,GO:0071944	-	-	-	-	-	-	-	-	-	-	Redoxin
vitin_chambo_p_02_g13666_t1	29760.VIT_02s0012g03060.t01	4.07e-43	140	COG0362@1|root,KOG2653@2759|Eukaryota	2759|Eukaryota	G	D-gluconate metabolic process	-	GO:0001101,GO:0006950,GO:0006970,GO:0008150,GO:0009266,GO:0009409,GO:0009414,GO:0009415,GO:0009628,GO:0009651,GO:0009719,GO:0009725,GO:0009737,GO:0010033,GO:0010035,GO:0033993,GO:0042221,GO:0050896,GO:0097305,GO:1901700	1.1.1.343,1.1.1.44	ko:K00033	ko00030,ko00480,ko01100,ko01110,ko01120,ko01130,ko01200,map00030,map00480,map01100,map01110,map01120,map01130,map01200	M00004,M00006	R01528,R10221	RC00001,RC00539	ko00000,ko00001,ko00002,ko01000	-	-	-	6PGD,NAD_binding_2
vitin_chambo_p_02_g13668_t1	90675.XP_010515707.1	1.54e-10	60.5	COG0084@1|root,KOG3020@2759|Eukaryota,37HI9@33090|Viridiplantae,3G9PC@35493|Streptophyta,3HT57@3699|Brassicales	35493|Streptophyta	L	Deoxyribonuclease	-	-	-	ko:K03424	-	-	-	-	ko00000,ko01000	-	-	-	TatD_DNase
vitin_chambo_p_02_g13670_t1	29760.VIT_01s0010g03260.t01	1.35e-10	62.4	COG0160@1|root,KOG1404@2759|Eukaryota,37NZZ@33090|Viridiplantae,3G7P4@35493|Streptophyta	2759|Eukaryota	E	Belongs to the class-III pyridoxal-phosphate-dependent aminotransferase family	AGXT2	GO:0001505,GO:0003674,GO:0003824,GO:0005488,GO:0005515,GO:0005575,GO:0005622,GO:0005623,GO:0005737,GO:0005739,GO:0005759,GO:0005773,GO:0005774,GO:0006081,GO:0006082,GO:0006520,GO:0006522,GO:0006524,GO:0006544,GO:0006545,GO:0006807,GO:0008144,GO:0008150,GO:0008152,GO:0008270,GO:0008453,GO:0008483,GO:0008652,GO:0009056,GO:0009058,GO:0009063,GO:0009069,GO:0009070,GO:0009078,GO:0009080,GO:0009436,GO:0009889,GO:0009891,GO:0009893,GO:0009987,GO:0010035,GO:0010038,GO:0016020,GO:0016053,GO:0016054,GO:0016223,GO:0016740,GO:0016769,GO:0017144,GO:0019222,GO:0019265,GO:0019481,GO:0019752,GO:0019842,GO:0030170,GO:0031090,GO:0031323,GO:0031325,GO:0031326,GO:0031328,GO:0031974,GO:0032787,GO:0036094,GO:0042133,GO:0042136,GO:0042221,GO:0042802,GO:0042851,GO:0042853,GO:0043167,GO:0043168,GO:0043169,GO:0043226,GO:0043227,GO:0043229,GO:0043231,GO:0043233,GO:0043436,GO:0044237,GO:0044238,GO:0044248,GO:0044249,GO:0044281,GO:0044282,GO:0044283,GO:0044422,GO:0044424,GO:0044429,GO:0044437,GO:0044444,GO:0044446,GO:0044464,GO:0045428,GO:0045429,GO:0046185,GO:0046394,GO:0046395,GO:0046487,GO:0046686,GO:0046872,GO:0046914,GO:0047305,GO:0048037,GO:0048518,GO:0048522,GO:0050662,GO:0050789,GO:0050794,GO:0050896,GO:0051171,GO:0051173,GO:0065007,GO:0065008,GO:0070013,GO:0070279,GO:0071704,GO:0072329,GO:0097159,GO:0098588,GO:0098805,GO:1901363,GO:1901564,GO:1901565,GO:1901566,GO:1901575,GO:1901576,GO:1901605,GO:1901606,GO:1901607,GO:1903426,GO:1903428,GO:1904407,GO:2000377,GO:2000379	2.6.1.40,2.6.1.44	ko:K00827	ko00250,ko00260,ko00270,ko00280,ko01100,ko01110,map00250,map00260,map00270,map00280,map01100,map01110	-	R00369,R00372,R02050,R10992	RC00006,RC00008,RC00018,RC00160	ko00000,ko00001,ko01000,ko01007	-	-	-	Aminotran_3
vitin_chambo_p_02_g13671_t1	85681.XP_006441357.1	1.78e-14	71.6	COG2515@1|root,2QPS1@2759|Eukaryota,37J4F@33090|Viridiplantae,3G9NJ@35493|Streptophyta	35493|Streptophyta	E	1-aminocyclopropane-1-carboxylate deaminase	D-CDES	GO:0000096,GO:0000098,GO:0003674,GO:0003824,GO:0005488,GO:0005575,GO:0005622,GO:0005623,GO:0005737,GO:0005739,GO:0005829,GO:0006082,GO:0006520,GO:0006534,GO:0006790,GO:0006807,GO:0008150,GO:0008152,GO:0009056,GO:0009058,GO:0009063,GO:0009069,GO:0009071,GO:0009093,GO:0009507,GO:0009536,GO:0009692,GO:0009693,GO:0009987,GO:0010035,GO:0010038,GO:0010817,GO:0016054,GO:0016829,GO:0016846,GO:0019148,GO:0019447,GO:0019478,GO:0019752,GO:0042221,GO:0042445,GO:0042446,GO:0043167,GO:0043169,GO:0043226,GO:0043227,GO:0043229,GO:0043231,GO:0043436,GO:0043449,GO:0043450,GO:0044237,GO:0044238,GO:0044248,GO:0044249,GO:0044273,GO:0044281,GO:0044282,GO:0044424,GO:0044444,GO:0044464,GO:0046395,GO:0046416,GO:0046438,GO:0046686,GO:0046872,GO:0046914,GO:0050896,GO:0050897,GO:0065007,GO:0065008,GO:0071704,GO:1900673,GO:1900674,GO:1901564,GO:1901565,GO:1901575,GO:1901576,GO:1901605,GO:1901606	4.4.1.15	ko:K05396	ko00270,map00270	-	R01874	RC00382	ko00000,ko00001,ko01000	-	-	-	PALP
vitin_chambo_p_02_g13672_t1	4081.Solyc06g009840.2.1	4.11e-11	63.2	COG0114@1|root,KOG1317@2759|Eukaryota,37IIH@33090|Viridiplantae,3GBTD@35493|Streptophyta,44ES0@71274|asterids	35493|Streptophyta	C	Lyase	-	GO:0000003,GO:0003006,GO:0003674,GO:0003824,GO:0004333,GO:0005575,GO:0005622,GO:0005623,GO:0005737,GO:0005739,GO:0005829,GO:0006082,GO:0006091,GO:0006099,GO:0006101,GO:0006106,GO:0006108,GO:0006807,GO:0006950,GO:0006970,GO:0006979,GO:0008150,GO:0008152,GO:0009060,GO:0009266,GO:0009409,GO:0009628,GO:0009631,GO:0009651,GO:0009856,GO:0009987,GO:0010109,GO:0015980,GO:0016829,GO:0016835,GO:0016836,GO:0016999,GO:0017144,GO:0019222,GO:0019752,GO:0022414,GO:0031323,GO:0032501,GO:0032502,GO:0042126,GO:0042128,GO:0043226,GO:0043227,GO:0043229,GO:0043231,GO:0043436,GO:0043648,GO:0044237,GO:0044238,GO:0044281,GO:0044424,GO:0044444,GO:0044464,GO:0044706,GO:0045333,GO:0048856,GO:0048868,GO:0050789,GO:0050794,GO:0050896,GO:0051704,GO:0055114,GO:0065007,GO:0071704,GO:0071941,GO:0072350,GO:2001057	4.2.1.2	ko:K01679	ko00020,ko00620,ko00720,ko01100,ko01110,ko01120,ko01130,ko01200,ko04934,ko05200,ko05211,map00020,map00620,map00720,map01100,map01110,map01120,map01130,map01200,map04934,map05200,map05211	M00009,M00011,M00173,M00376	R01082	RC00443	ko00000,ko00001,ko00002,ko01000	-	-	-	FumaraseC_C,Lyase_1
vitin_chambo_p_02_g13673_t1	3694.POPTR_0001s14450.1	1.46e-79	270	KOG1969@1|root,KOG1969@2759|Eukaryota,37KA9@33090|Viridiplantae,3GEPE@35493|Streptophyta,4JIWA@91835|fabids	35493|Streptophyta	DL	chromosome transmission fidelity	-	GO:0005575,GO:0005622,GO:0005623,GO:0005634,GO:0043226,GO:0043227,GO:0043229,GO:0043231,GO:0044424,GO:0044464	-	ko:K11269	-	-	-	-	ko00000,ko03036	-	-	-	AAA
vitin_chambo_p_02_g13676_t1	3694.POPTR_0001s14450.1	4.17e-89	293	KOG1969@1|root,KOG1969@2759|Eukaryota,37KA9@33090|Viridiplantae,3GEPE@35493|Streptophyta,4JIWA@91835|fabids	35493|Streptophyta	DL	chromosome transmission fidelity	-	GO:0005575,GO:0005622,GO:0005623,GO:0005634,GO:0043226,GO:0043227,GO:0043229,GO:0043231,GO:0044424,GO:0044464	-	ko:K11269	-	-	-	-	ko00000,ko03036	-	-	-	AAA
vitin_chambo_p_02_g13677_t1	29760.VIT_09s0070g00820.t01	9.91e-78	237	KOG1969@1|root,KOG1969@2759|Eukaryota,37KA9@33090|Viridiplantae,3GEPE@35493|Streptophyta	35493|Streptophyta	O	Chromosome transmission fidelity protein 18 homolog	-	-	-	ko:K11269	-	-	-	-	ko00000,ko03036	-	-	-	AAA
vitin_chambo_p_02_g13677_t2	29760.VIT_09s0070g00820.t01	6.43e-66	207	KOG1969@1|root,KOG1969@2759|Eukaryota,37KA9@33090|Viridiplantae,3GEPE@35493|Streptophyta	35493|Streptophyta	O	Chromosome transmission fidelity protein 18 homolog	-	-	-	ko:K11269	-	-	-	-	ko00000,ko03036	-	-	-	AAA
vitin_chambo_p_02_g13679_t1	29760.VIT_02s0109g00080.t01	2.94e-302	823	COG0572@1|root,KOG4203@2759|Eukaryota,37PK7@33090|Viridiplantae,3GC9A@35493|Streptophyta	35493|Streptophyta	TZ	Phosphoribulokinase	-	GO:0005575,GO:0005622,GO:0005623,GO:0005737,GO:0009507,GO:0009536,GO:0043226,GO:0043227,GO:0043229,GO:0043231,GO:0044424,GO:0044444,GO:0044464	2.7.1.19	ko:K00855	ko00710,ko01100,ko01120,ko01200,map00710,map01100,map01120,map01200	M00165,M00166	R01523	RC00002,RC00017	ko00000,ko00001,ko00002,ko01000	-	-	-	PRK
vitin_chambo_p_02_g13680_t1	29760.VIT_00s1011g00010.t01	8.29e-38	140	COG0277@1|root,KOG1262@2759|Eukaryota,37Q6T@33090|Viridiplantae,3GC89@35493|Streptophyta	2759|Eukaryota	C	Delta(24)-sterol	DHCR24	GO:0000003,GO:0000139,GO:0000246,GO:0000902,GO:0003006,GO:0003674,GO:0003823,GO:0003824,GO:0005488,GO:0005515,GO:0005516,GO:0005575,GO:0005622,GO:0005623,GO:0005634,GO:0005737,GO:0005773,GO:0005774,GO:0005783,GO:0005789,GO:0005794,GO:0005829,GO:0005856,GO:0005886,GO:0006066,GO:0006508,GO:0006629,GO:0006694,GO:0006695,GO:0006725,GO:0006807,GO:0006915,GO:0006950,GO:0006979,GO:0007049,GO:0007050,GO:0007154,GO:0007165,GO:0007264,GO:0007265,GO:0007275,GO:0007548,GO:0008104,GO:0008150,GO:0008152,GO:0008202,GO:0008203,GO:0008219,GO:0008285,GO:0008610,GO:0009058,GO:0009653,GO:0009698,GO:0009719,GO:0009725,GO:0009808,GO:0009826,GO:0009832,GO:0009834,GO:0009888,GO:0009892,GO:0009987,GO:0010033,GO:0010466,GO:0010467,GO:0010605,GO:0010817,GO:0010941,GO:0010951,GO:0012501,GO:0012505,GO:0016020,GO:0016021,GO:0016043,GO:0016049,GO:0016125,GO:0016126,GO:0016128,GO:0016129,GO:0016131,GO:0016132,GO:0016485,GO:0016491,GO:0016627,GO:0016628,GO:0019222,GO:0019538,GO:0019748,GO:0019899,GO:0022402,GO:0022414,GO:0023052,GO:0030162,GO:0030539,GO:0031090,GO:0031224,GO:0031323,GO:0031324,GO:0031638,GO:0031639,GO:0031984,GO:0032268,GO:0032269,GO:0032501,GO:0032502,GO:0032989,GO:0033036,GO:0033218,GO:0033489,GO:0033490,GO:0035556,GO:0040007,GO:0042127,GO:0042175,GO:0042221,GO:0042277,GO:0042445,GO:0042446,GO:0042546,GO:0042605,GO:0042981,GO:0042982,GO:0042987,GO:0043066,GO:0043067,GO:0043069,GO:0043086,GO:0043154,GO:0043170,GO:0043226,GO:0043227,GO:0043228,GO:0043229,GO:0043231,GO:0043232,GO:0043281,GO:0043588,GO:0044085,GO:0044092,GO:0044237,GO:0044238,GO:0044281,GO:0044283,GO:0044422,GO:0044424,GO:0044425,GO:0044431,GO:0044432,GO:0044437,GO:0044444,GO:0044446,GO:0044464,GO:0045786,GO:0045861,GO:0046165,GO:0046661,GO:0048513,GO:0048519,GO:0048523,GO:0048589,GO:0048608,GO:0048731,GO:0048806,GO:0048856,GO:0048869,GO:0050614,GO:0050789,GO:0050790,GO:0050794,GO:0050896,GO:0051171,GO:0051172,GO:0051179,GO:0051246,GO:0051248,GO:0051336,GO:0051346,GO:0051604,GO:0051716,GO:0051726,GO:0052547,GO:0052548,GO:0055114,GO:0060255,GO:0060548,GO:0060560,GO:0061024,GO:0061458,GO:0065007,GO:0065008,GO:0065009,GO:0071554,GO:0071669,GO:0071704,GO:0071840,GO:0071944,GO:0080090,GO:0098588,GO:0098791,GO:0098805,GO:0098827,GO:1901214,GO:1901360,GO:1901362,GO:1901564,GO:1901576,GO:1901615,GO:1901617,GO:1902652,GO:1902653,GO:2000116,GO:2000117	1.3.1.72	ko:K09828,ko:K20227	ko00100,ko01100,ko01110,ko04013,map00100,map01100,map01110,map04013	M00101	R01457,R03689,R05703,R07488,R07493,R07498,R07499,R07507,R11096	RC00522,RC01887,RC02419	ko00000,ko00001,ko00002,ko01000	-	-	-	FAD_binding_4
vitin_chambo_p_02_g13681_t1	225117.XP_009338275.1	7.74e-39	145	COG5151@1|root,KOG2807@2759|Eukaryota,37KP5@33090|Viridiplantae,3GEA5@35493|Streptophyta,4JISB@91835|fabids	35493|Streptophyta	KL	General transcription factor IIH	GTF2H2	GO:0000428,GO:0003674,GO:0003676,GO:0005488,GO:0005575,GO:0005622,GO:0005623,GO:0005634,GO:0005654,GO:0005667,GO:0005675,GO:0006139,GO:0006259,GO:0006281,GO:0006289,GO:0006351,GO:0006355,GO:0006357,GO:0006366,GO:0006725,GO:0006807,GO:0006950,GO:0006974,GO:0008150,GO:0008152,GO:0009058,GO:0009059,GO:0009889,GO:0009987,GO:0010467,GO:0010468,GO:0010556,GO:0016070,GO:0016591,GO:0018130,GO:0019219,GO:0019222,GO:0019438,GO:0030880,GO:0031323,GO:0031326,GO:0031974,GO:0031981,GO:0032774,GO:0032806,GO:0032991,GO:0033554,GO:0034641,GO:0034645,GO:0034654,GO:0043170,GO:0043226,GO:0043227,GO:0043229,GO:0043231,GO:0043233,GO:0044237,GO:0044238,GO:0044249,GO:0044260,GO:0044271,GO:0044422,GO:0044424,GO:0044428,GO:0044446,GO:0044451,GO:0044464,GO:0044798,GO:0046483,GO:0050789,GO:0050794,GO:0050896,GO:0051171,GO:0051252,GO:0051716,GO:0055029,GO:0060255,GO:0061695,GO:0065007,GO:0070013,GO:0071704,GO:0080090,GO:0090304,GO:0090575,GO:0097159,GO:0097659,GO:1901360,GO:1901362,GO:1901363,GO:1901576,GO:1902494,GO:1902554,GO:1902911,GO:1903506,GO:1990234,GO:2000112,GO:2001141	-	ko:K03142	ko03022,ko03420,ko05203,map03022,map03420,map05203	M00290	-	-	ko00000,ko00001,ko00002,ko03021,ko03400	-	-	-	C1_4,Ssl1
vitin_chambo_p_02_g13683_t1	29760.VIT_02s0109g00180.t01	1.07e-43	144	COG0474@1|root,KOG0206@2759|Eukaryota	2759|Eukaryota	P	phospholipid-translocating ATPase activity	-	-	3.6.3.1	ko:K01530	-	-	-	-	ko00000,ko01000	-	-	-	Cation_ATPase,GyrI-like,PhoLip_ATPase_C,PhoLip_ATPase_N
vitin_chambo_p_02_g13685_t1	28532.XP_010529237.1	4.27e-45	153	2DANQ@1|root,2S5G7@2759|Eukaryota,37WCG@33090|Viridiplantae,3GJRI@35493|Streptophyta,3HUNV@3699|Brassicales	35493|Streptophyta	S	Ribosomal protein L35	-	-	-	-	-	-	-	-	-	-	-	-	Ribosomal_L35p
vitin_chambo_p_02_g13686_t1	29760.VIT_02s0109g00230.t01	0	1457	COG5594@1|root,KOG1134@2759|Eukaryota,37R82@33090|Viridiplantae,3GH9Z@35493|Streptophyta	35493|Streptophyta	S	CSC1-like protein At1g32090	-	GO:0005575,GO:0005622,GO:0005623,GO:0005737,GO:0005794,GO:0005886,GO:0005911,GO:0006810,GO:0006892,GO:0006893,GO:0008150,GO:0009506,GO:0012505,GO:0016020,GO:0016192,GO:0030054,GO:0043226,GO:0043227,GO:0043229,GO:0043231,GO:0044424,GO:0044444,GO:0044464,GO:0048193,GO:0051179,GO:0051234,GO:0055044,GO:0071944,GO:0098876	-	ko:K21989	-	-	-	-	ko00000,ko02000	-	-	-	PHM7_cyt,RSN1_7TM,RSN1_TM
vitin_chambo_p_02_g13687_t1	29760.VIT_02s0109g00250.t01	0	1111	COG0318@1|root,KOG1176@2759|Eukaryota,37S18@33090|Viridiplantae,3GA0R@35493|Streptophyta	35493|Streptophyta	I	4-coumarate--CoA ligase-like	-	GO:0003674,GO:0003824,GO:0005575,GO:0005622,GO:0005623,GO:0005737,GO:0005777,GO:0006732,GO:0006733,GO:0006743,GO:0006744,GO:0008150,GO:0008152,GO:0009058,GO:0009108,GO:0009987,GO:0016405,GO:0016874,GO:0016877,GO:0042180,GO:0042181,GO:0042579,GO:0043226,GO:0043227,GO:0043229,GO:0043231,GO:0044237,GO:0044249,GO:0044281,GO:0044283,GO:0044424,GO:0044444,GO:0044464,GO:0051186,GO:0051188,GO:0071704,GO:1901576,GO:1901661,GO:1901663	6.2.1.12	ko:K01904	ko00130,ko00360,ko00940,ko01100,ko01110,map00130,map00360,map00940,map01100,map01110	M00039,M00137,M00350	R01616,R01943,R02194,R02221,R02255,R06583	RC00004,RC00131	ko00000,ko00001,ko00002,ko01000	-	-	-	AMP-binding,AMP-binding_C
vitin_chambo_p_02_g13688_t1	29760.VIT_02s0109g00260.t01	1.79e-284	777	29WUN@1|root,2RXQD@2759|Eukaryota,37TX7@33090|Viridiplantae,3GIBT@35493|Streptophyta	35493|Streptophyta	S	Domain of unknown function (DUF4539)	-	-	-	-	-	-	-	-	-	-	-	-	DUF4539
vitin_chambo_p_02_g13690_t1	29760.VIT_19s0027g01340.t01	1.31e-61	200	KOG0985@1|root,KOG2136@1|root,KOG0985@2759|Eukaryota,KOG2136@2759|Eukaryota,37KUU@33090|Viridiplantae,3GGGA@35493|Streptophyta	35493|Streptophyta	U	Clathrin is the major protein of the polyhedral coat of coated pits and vesicles	-	GO:0003674,GO:0005488,GO:0005515,GO:0005575,GO:0005622,GO:0005623,GO:0005737,GO:0005773,GO:0005774,GO:0005794,GO:0005829,GO:0005886,GO:0005911,GO:0006810,GO:0006897,GO:0006898,GO:0008150,GO:0009506,GO:0009507,GO:0009536,GO:0009987,GO:0010118,GO:0012505,GO:0016020,GO:0016192,GO:0030054,GO:0031090,GO:0042802,GO:0043226,GO:0043227,GO:0043229,GO:0043231,GO:0044422,GO:0044424,GO:0044437,GO:0044444,GO:0044446,GO:0044464,GO:0051179,GO:0051234,GO:0055044,GO:0071944,GO:0072583,GO:0098588,GO:0098657,GO:0098805	-	ko:K04646	ko04142,ko04144,ko04721,ko04961,ko05016,ko05100,map04142,map04144,map04721,map04961,map05016,map05100	-	-	-	ko00000,ko00001,ko04131,ko04147	-	-	-	Clathrin,Clathrin-link,Clathrin_H_link,Clathrin_propel
vitin_chambo_p_02_g13691_t1	29760.VIT_02s0109g00310.t01	6.08e-208	584	COG2124@1|root,KOG0156@2759|Eukaryota,37R2H@33090|Viridiplantae,3GC1V@35493|Streptophyta	35493|Streptophyta	Q	Belongs to the cytochrome P450 family	-	GO:0003674,GO:0003824,GO:0004497,GO:0005575,GO:0008150,GO:0008152,GO:0009058,GO:0016020,GO:0016491,GO:0016705,GO:0016709,GO:0019748,GO:0044550,GO:0055114	-	ko:K20556	-	-	-	-	ko00000,ko00199	-	-	-	p450
vitin_chambo_p_02_g13694_t1	29760.VIT_02s0109g00350.t01	4.18e-144	412	2EDTT@1|root,2SJCP@2759|Eukaryota,37Y55@33090|Viridiplantae,3GA0Y@35493|Streptophyta	35493|Streptophyta	S	Neprosin	-	-	-	-	-	-	-	-	-	-	-	-	Neprosin,Neprosin_AP
vitin_chambo_p_02_g13696_t1	29760.VIT_02s0109g00360.t01	3.19e-217	604	2CMZ1@1|root,2QSV2@2759|Eukaryota,37P6W@33090|Viridiplantae,3GC47@35493|Streptophyta	35493|Streptophyta	F	GTPase involved in protein precursor import into chloroplasts. Seems to recognize chloroplast-destined precursor proteins and regulate their presentation to the translocation channel through GTP hydrolysis	-	GO:0000166,GO:0001882,GO:0001883,GO:0003674,GO:0003824,GO:0003924,GO:0005488,GO:0005515,GO:0005525,GO:0005575,GO:0005622,GO:0005623,GO:0005737,GO:0006605,GO:0006810,GO:0006886,GO:0008104,GO:0008150,GO:0009507,GO:0009526,GO:0009527,GO:0009536,GO:0009707,GO:0009941,GO:0015031,GO:0015833,GO:0016020,GO:0016462,GO:0016787,GO:0016817,GO:0016818,GO:0017076,GO:0017111,GO:0019001,GO:0019750,GO:0019867,GO:0031090,GO:0031967,GO:0031968,GO:0031969,GO:0031975,GO:0032549,GO:0032550,GO:0032553,GO:0032555,GO:0032561,GO:0033036,GO:0033365,GO:0034613,GO:0035639,GO:0036094,GO:0042170,GO:0042802,GO:0042886,GO:0043167,GO:0043168,GO:0043226,GO:0043227,GO:0043229,GO:0043231,GO:0044422,GO:0044424,GO:0044434,GO:0044435,GO:0044444,GO:0044446,GO:0044464,GO:0045036,GO:0045184,GO:0046907,GO:0051179,GO:0051234,GO:0051640,GO:0051641,GO:0051644,GO:0051649,GO:0070727,GO:0071702,GO:0071705,GO:0072594,GO:0072596,GO:0072598,GO:0097159,GO:0097367,GO:0098588,GO:0098805,GO:1901265,GO:1901363	-	-	-	-	-	-	-	-	-	-	AIG1
vitin_chambo_p_02_g13698_t1	29760.VIT_02s0109g00370.t01	2.48e-129	367	KOG0131@1|root,KOG0131@2759|Eukaryota,37TSQ@33090|Viridiplantae,3GI9H@35493|Streptophyta	35493|Streptophyta	A	Splicing factor 3B subunit	-	GO:0000375,GO:0000377,GO:0000398,GO:0005575,GO:0005622,GO:0005623,GO:0005634,GO:0005654,GO:0005681,GO:0005689,GO:0006139,GO:0006396,GO:0006397,GO:0006725,GO:0006807,GO:0008150,GO:0008152,GO:0008380,GO:0009987,GO:0010467,GO:0016070,GO:0016071,GO:0031974,GO:0031981,GO:0032991,GO:0034641,GO:0043170,GO:0043226,GO:0043227,GO:0043229,GO:0043231,GO:0043233,GO:0044237,GO:0044238,GO:0044422,GO:0044424,GO:0044428,GO:0044446,GO:0044464,GO:0046483,GO:0070013,GO:0071704,GO:0090304,GO:1901360,GO:1990904	-	ko:K12831	ko03040,map03040	M00352	-	-	ko00000,ko00001,ko00002,ko03041	-	-	-	RRM_1
vitin_chambo_p_02_g13699_t1	29760.VIT_02s0109g00380.t01	0	956	COG0513@1|root,COG5273@1|root,KOG0331@2759|Eukaryota,KOG1311@2759|Eukaryota,37PNF@33090|Viridiplantae,3GDMZ@35493|Streptophyta	35493|Streptophyta	A	Belongs to the DEAD box helicase family	-	GO:0003674,GO:0003724,GO:0003824,GO:0004004,GO:0004386,GO:0005575,GO:0005622,GO:0005623,GO:0005634,GO:0005730,GO:0005737,GO:0005829,GO:0006139,GO:0006725,GO:0006807,GO:0008026,GO:0008150,GO:0008152,GO:0008186,GO:0009987,GO:0010501,GO:0016070,GO:0016462,GO:0016787,GO:0016817,GO:0016818,GO:0016887,GO:0017111,GO:0031974,GO:0031981,GO:0034641,GO:0042623,GO:0043170,GO:0043226,GO:0043227,GO:0043228,GO:0043229,GO:0043231,GO:0043232,GO:0043233,GO:0044237,GO:0044238,GO:0044422,GO:0044424,GO:0044428,GO:0044444,GO:0044446,GO:0044464,GO:0046483,GO:0070013,GO:0070035,GO:0071704,GO:0090304,GO:0140098,GO:1901360	3.6.4.13	ko:K14811	-	-	-	-	ko00000,ko01000,ko03009	-	-	-	DEAD,Helicase_C
vitin_chambo_p_02_g13700_t1	3983.cassava4.1_022570m	1.28e-52	181	COG5068@1|root,KOG0014@2759|Eukaryota,37RGR@33090|Viridiplantae,3GDTT@35493|Streptophyta,4JNJX@91835|fabids	35493|Streptophyta	K	Agamous-like MADS-box protein	-	GO:0003674,GO:0003676,GO:0003677,GO:0003700,GO:0005488,GO:0005575,GO:0005622,GO:0005623,GO:0005634,GO:0006355,GO:0008150,GO:0009889,GO:0010468,GO:0010556,GO:0019219,GO:0019222,GO:0031323,GO:0031326,GO:0043076,GO:0043078,GO:0043226,GO:0043227,GO:0043229,GO:0043231,GO:0043565,GO:0044424,GO:0044464,GO:0050789,GO:0050794,GO:0051171,GO:0051252,GO:0060255,GO:0065007,GO:0080090,GO:0097159,GO:0140110,GO:1901363,GO:1903506,GO:2000112,GO:2001141	-	-	-	-	-	-	-	-	-	-	SRF-TF
vitin_chambo_p_02_g13701_t1	3847.GLYMA18G04760.1	2.7e-48	167	COG5068@1|root,KOG0014@2759|Eukaryota,37RGR@33090|Viridiplantae,3GDTT@35493|Streptophyta,4JNJX@91835|fabids	35493|Streptophyta	K	Agamous-like MADS-box protein	-	GO:0000003,GO:0003006,GO:0003674,GO:0003676,GO:0003677,GO:0003700,GO:0005488,GO:0005575,GO:0005622,GO:0005623,GO:0005634,GO:0006355,GO:0007275,GO:0008150,GO:0009790,GO:0009791,GO:0009793,GO:0009889,GO:0010154,GO:0010468,GO:0010556,GO:0019219,GO:0019222,GO:0022414,GO:0031323,GO:0031326,GO:0032501,GO:0032502,GO:0042995,GO:0043076,GO:0043078,GO:0043226,GO:0043227,GO:0043229,GO:0043231,GO:0043565,GO:0044424,GO:0044464,GO:0048316,GO:0048608,GO:0048731,GO:0048856,GO:0050789,GO:0050794,GO:0051171,GO:0051252,GO:0060255,GO:0061458,GO:0065007,GO:0080090,GO:0090406,GO:0097159,GO:0120025,GO:0140110,GO:1901363,GO:1903506,GO:2000112,GO:2001141	-	ko:K09260	ko04013,ko04022,ko04371,ko05418,map04013,map04022,map04371,map05418	-	-	-	ko00000,ko00001,ko03000	-	-	-	SRF-TF
vitin_chambo_p_02_g13702_t1	57918.XP_004305556.1	6.45e-35	130	COG5068@1|root,KOG0014@2759|Eukaryota,37RGR@33090|Viridiplantae,3GDTT@35493|Streptophyta,4JNJX@91835|fabids	35493|Streptophyta	K	Agamous-like MADS-box protein	-	GO:0003674,GO:0003676,GO:0003677,GO:0003700,GO:0005488,GO:0005575,GO:0005622,GO:0005623,GO:0005634,GO:0006355,GO:0008150,GO:0009889,GO:0010468,GO:0010556,GO:0019219,GO:0019222,GO:0031323,GO:0031326,GO:0043076,GO:0043078,GO:0043226,GO:0043227,GO:0043229,GO:0043231,GO:0043565,GO:0044424,GO:0044464,GO:0050789,GO:0050794,GO:0051171,GO:0051252,GO:0060255,GO:0065007,GO:0080090,GO:0097159,GO:0140110,GO:1901363,GO:1903506,GO:2000112,GO:2001141	-	-	-	-	-	-	-	-	-	-	SRF-TF
vitin_chambo_p_02_g13703_t1	29760.VIT_18s0001g10180.t01	8.33e-84	259	28KK9@1|root,2QT1Q@2759|Eukaryota,37JBQ@33090|Viridiplantae,3GA4P@35493|Streptophyta	35493|Streptophyta	S	acetyltransferase At3g50280-like	-	GO:0000902,GO:0000904,GO:0005575,GO:0005622,GO:0005623,GO:0005737,GO:0008150,GO:0008152,GO:0009058,GO:0009059,GO:0009653,GO:0009888,GO:0009987,GO:0010026,GO:0010090,GO:0010143,GO:0016043,GO:0030154,GO:0032502,GO:0032989,GO:0043170,GO:0044424,GO:0044464,GO:0048468,GO:0048856,GO:0048869,GO:0051179,GO:0071704,GO:0071840,GO:0090558,GO:0090626,GO:1901576	-	-	-	-	-	-	-	-	-	-	Transferase
vitin_chambo_p_02_g13704_t1	29760.VIT_02s0109g00400.t01	2.62e-120	345	COG1404@1|root,2QS8I@2759|Eukaryota,37KGJ@33090|Viridiplantae,3GFBB@35493|Streptophyta	35493|Streptophyta	O	Belongs to the peptidase S8 family	-	GO:0003674,GO:0003824,GO:0004175,GO:0004252,GO:0006508,GO:0006807,GO:0008150,GO:0008152,GO:0008233,GO:0008236,GO:0016787,GO:0017171,GO:0019538,GO:0043170,GO:0044238,GO:0070011,GO:0071704,GO:0140096,GO:1901564	-	-	-	-	-	-	-	-	-	-	Inhibitor_I9,PA,Peptidase_S8,fn3_5
vitin_chambo_p_02_g13705_t1	29760.VIT_06s0009g02160.t01	2.36e-57	191	COG1215@1|root,2QSUQ@2759|Eukaryota,37SBH@33090|Viridiplantae,3GB5E@35493|Streptophyta	35493|Streptophyta	G	Belongs to the glycosyltransferase 2 family. Plant cellulose synthase subfamily	-	-	-	-	-	-	-	-	-	-	-	-	-
vitin_chambo_p_02_g13708_t1	4565.Traes_2AS_36F44A53A.2	4.72e-16	80.9	COG0175@1|root,KOG0189@2759|Eukaryota,37J1M@33090|Viridiplantae,3GEXW@35493|Streptophyta,3KQUV@4447|Liliopsida,3IBIH@38820|Poales	35493|Streptophyta	EO	Phosphoadenosine phosphosulfate reductase family	2023-04-01	GO:0000103,GO:0003674,GO:0003824,GO:0004604,GO:0005575,GO:0005622,GO:0005623,GO:0005737,GO:0006790,GO:0008150,GO:0008152,GO:0009507,GO:0009532,GO:0009536,GO:0009570,GO:0009973,GO:0009987,GO:0016491,GO:0016667,GO:0016671,GO:0019379,GO:0019419,GO:0043226,GO:0043227,GO:0043229,GO:0043231,GO:0044237,GO:0044422,GO:0044424,GO:0044434,GO:0044435,GO:0044444,GO:0044446,GO:0044464,GO:0055114	1.8.4.9	ko:K05907	ko00920,ko01120,map00920,map01120	-	R05717	RC00007	ko00000,ko00001,ko01000	-	-	-	PAPS_reduct,Thioredoxin
vitin_chambo_p_02_g13709_t1	29760.VIT_16s0039g01450.t01	1.98e-46	160	2CMWW@1|root,2QSFK@2759|Eukaryota,37I77@33090|Viridiplantae,3GA5I@35493|Streptophyta	35493|Streptophyta	K	growth-regulating factor	-	-	-	-	-	-	-	-	-	-	-	-	QLQ,WRC
vitin_chambo_p_02_g13710_t1	29760.VIT_02s0109g00430.t01	3.14e-231	637	COG0388@1|root,KOG0805@2759|Eukaryota,37R5R@33090|Viridiplantae,3GAKT@35493|Streptophyta	35493|Streptophyta	E	Bifunctional nitrilase nitrile hydratase	NIT1	GO:0000257,GO:0003674,GO:0003824,GO:0005575,GO:0005576,GO:0005622,GO:0005623,GO:0005737,GO:0005829,GO:0005886,GO:0005911,GO:0006082,GO:0006725,GO:0006790,GO:0006807,GO:0006950,GO:0007154,GO:0008150,GO:0008152,GO:0009056,GO:0009058,GO:0009267,GO:0009506,GO:0009507,GO:0009536,GO:0009605,GO:0009636,GO:0009683,GO:0009684,GO:0009850,GO:0009851,GO:0009970,GO:0009987,GO:0009991,GO:0010035,GO:0010038,GO:0010817,GO:0016020,GO:0016053,GO:0016143,GO:0016145,GO:0016787,GO:0016810,GO:0016815,GO:0016829,GO:0016835,GO:0016836,GO:0018130,GO:0018822,GO:0019438,GO:0019499,GO:0019748,GO:0019752,GO:0019757,GO:0019759,GO:0019760,GO:0019762,GO:0030054,GO:0031667,GO:0031668,GO:0031669,GO:0032787,GO:0033554,GO:0034641,GO:0034754,GO:0042221,GO:0042430,GO:0042435,GO:0042445,GO:0042446,GO:0042594,GO:0043226,GO:0043227,GO:0043229,GO:0043231,GO:0043436,GO:0044237,GO:0044248,GO:0044249,GO:0044271,GO:0044273,GO:0044281,GO:0044283,GO:0044424,GO:0044444,GO:0044464,GO:0046394,GO:0046483,GO:0046686,GO:0047427,GO:0047558,GO:0048046,GO:0050896,GO:0051410,GO:0051716,GO:0055044,GO:0065007,GO:0065008,GO:0071496,GO:0071704,GO:0071944,GO:0072330,GO:0080061,GO:0080109,GO:0098754,GO:1901135,GO:1901136,GO:1901360,GO:1901362,GO:1901564,GO:1901565,GO:1901566,GO:1901575,GO:1901576,GO:1901657,GO:1901658,GO:1901698	3.5.5.1,3.5.5.4,4.2.1.65	ko:K01501,ko:K13035	ko00380,ko00460,ko00627,ko00643,ko00910,ko01100,ko01110,ko01120,map00380,map00460,map00627,map00643,map00910,map01100,map01110,map01120	-	R00486,R00540,R01267,R01887,R03093,R03542,R05591,R07855	RC00315,RC00325,RC00483,RC00617,RC00959,RC02811	ko00000,ko00001,ko01000	-	-	-	CN_hydrolase
vitin_chambo_p_02_g13712_t1	102107.XP_008238108.1	1e-151	431	28MH0@1|root,2QU0J@2759|Eukaryota,37S70@33090|Viridiplantae,3GBNZ@35493|Streptophyta,4JMM6@91835|fabids	35493|Streptophyta	S	Transmembrane protein 45B-like	-	-	-	-	-	-	-	-	-	-	-	-	DUF716
vitin_chambo_p_02_g13714_t1	29760.VIT_02s0033g00050.t01	4.03e-57	177	28K9J@1|root,2QPNC@2759|Eukaryota,37MW6@33090|Viridiplantae,3G7CB@35493|Streptophyta	35493|Streptophyta	K	Belongs to the GRAS family	-	GO:0001101,GO:0003674,GO:0003676,GO:0003677,GO:0003700,GO:0005488,GO:0005575,GO:0005622,GO:0005623,GO:0005634,GO:0006355,GO:0008150,GO:0009719,GO:0009725,GO:0009739,GO:0009889,GO:0010033,GO:0010468,GO:0010556,GO:0019219,GO:0019222,GO:0031323,GO:0031326,GO:0033993,GO:0042221,GO:0043226,GO:0043227,GO:0043229,GO:0043231,GO:0043565,GO:0044424,GO:0044464,GO:0050789,GO:0050794,GO:0050896,GO:0051171,GO:0051252,GO:0060255,GO:0065007,GO:0080090,GO:0097159,GO:0140110,GO:1901363,GO:1901700,GO:1903506,GO:2000112,GO:2001141	-	-	-	-	-	-	-	-	-	-	GRAS
vitin_chambo_p_02_g13715_t1	29760.VIT_02s0033g00060.t01	0	1518	2CMM0@1|root,2QQSA@2759|Eukaryota,37N93@33090|Viridiplantae,3GDTX@35493|Streptophyta	35493|Streptophyta	S	Protein ACCUMULATION AND REPLICATION OF CHLOROPLASTS 6	ARC6	GO:0003674,GO:0005488,GO:0005515,GO:0005575,GO:0005622,GO:0005623,GO:0005737,GO:0006996,GO:0008150,GO:0009507,GO:0009526,GO:0009528,GO:0009536,GO:0009657,GO:0009658,GO:0009706,GO:0009941,GO:0009987,GO:0010020,GO:0016020,GO:0016021,GO:0016043,GO:0019866,GO:0031090,GO:0031224,GO:0031300,GO:0031301,GO:0031350,GO:0031351,GO:0031352,GO:0031353,GO:0031356,GO:0031357,GO:0031967,GO:0031969,GO:0031975,GO:0042170,GO:0043226,GO:0043227,GO:0043229,GO:0043231,GO:0043572,GO:0043621,GO:0044422,GO:0044424,GO:0044425,GO:0044434,GO:0044435,GO:0044444,GO:0044446,GO:0044464,GO:0048285,GO:0071840	-	-	-	-	-	-	-	-	-	-	DUF4101
vitin_chambo_p_02_g13717_t1	29760.VIT_15s0024g01070.t01	2.03e-20	89.7	KOG2203@1|root,KOG2203@2759|Eukaryota	2759|Eukaryota	T	GTP binding	-	GO:0003674,GO:0003676,GO:0003723,GO:0003824,GO:0004518,GO:0004519,GO:0005488,GO:0005575,GO:0005622,GO:0005623,GO:0006139,GO:0006725,GO:0006807,GO:0008150,GO:0008152,GO:0009451,GO:0009987,GO:0016070,GO:0016787,GO:0016788,GO:0034641,GO:0043170,GO:0043226,GO:0043227,GO:0043229,GO:0043231,GO:0043412,GO:0044237,GO:0044238,GO:0044424,GO:0044464,GO:0046483,GO:0071704,GO:0090304,GO:0090305,GO:0097159,GO:1901360,GO:1901363	-	-	-	-	-	-	-	-	-	-	RHD3
vitin_chambo_p_02_g13718_t1	85681.XP_006441357.1	1.28e-17	79.7	COG2515@1|root,2QPS1@2759|Eukaryota,37J4F@33090|Viridiplantae,3G9NJ@35493|Streptophyta	35493|Streptophyta	E	1-aminocyclopropane-1-carboxylate deaminase	D-CDES	GO:0000096,GO:0000098,GO:0003674,GO:0003824,GO:0005488,GO:0005575,GO:0005622,GO:0005623,GO:0005737,GO:0005739,GO:0005829,GO:0006082,GO:0006520,GO:0006534,GO:0006790,GO:0006807,GO:0008150,GO:0008152,GO:0009056,GO:0009058,GO:0009063,GO:0009069,GO:0009071,GO:0009093,GO:0009507,GO:0009536,GO:0009692,GO:0009693,GO:0009987,GO:0010035,GO:0010038,GO:0010817,GO:0016054,GO:0016829,GO:0016846,GO:0019148,GO:0019447,GO:0019478,GO:0019752,GO:0042221,GO:0042445,GO:0042446,GO:0043167,GO:0043169,GO:0043226,GO:0043227,GO:0043229,GO:0043231,GO:0043436,GO:0043449,GO:0043450,GO:0044237,GO:0044238,GO:0044248,GO:0044249,GO:0044273,GO:0044281,GO:0044282,GO:0044424,GO:0044444,GO:0044464,GO:0046395,GO:0046416,GO:0046438,GO:0046686,GO:0046872,GO:0046914,GO:0050896,GO:0050897,GO:0065007,GO:0065008,GO:0071704,GO:1900673,GO:1900674,GO:1901564,GO:1901565,GO:1901575,GO:1901576,GO:1901605,GO:1901606	4.4.1.15	ko:K05396	ko00270,map00270	-	R01874	RC00382	ko00000,ko00001,ko01000	-	-	-	PALP
vitin_chambo_p_02_g13720_t1	3750.XP_008356351.1	7.25e-48	171	COG5076@1|root,KOG1778@2759|Eukaryota,37Q3J@33090|Viridiplantae,3GB7Y@35493|Streptophyta,4JM3W@91835|fabids	35493|Streptophyta	K	Histone acetyltransferase	-	GO:0000003,GO:0003006,GO:0003674,GO:0003824,GO:0004402,GO:0006325,GO:0006464,GO:0006473,GO:0006475,GO:0006807,GO:0006996,GO:0007275,GO:0008080,GO:0008150,GO:0008152,GO:0009791,GO:0009908,GO:0009987,GO:0016043,GO:0016407,GO:0016410,GO:0016569,GO:0016570,GO:0016573,GO:0016740,GO:0016746,GO:0016747,GO:0018193,GO:0018205,GO:0018393,GO:0018394,GO:0019538,GO:0022414,GO:0032501,GO:0032502,GO:0034212,GO:0036211,GO:0043170,GO:0043412,GO:0043543,GO:0044237,GO:0044238,GO:0044260,GO:0044267,GO:0048367,GO:0048608,GO:0048731,GO:0048856,GO:0051276,GO:0061458,GO:0061733,GO:0071704,GO:0071840,GO:0090567,GO:1901564	2.3.1.48	ko:K04498	ko04024,ko04066,ko04068,ko04110,ko04310,ko04330,ko04350,ko04520,ko04630,ko04720,ko04916,ko04919,ko04922,ko05016,ko05152,ko05161,ko05164,ko05165,ko05166,ko05167,ko05168,ko05169,ko05200,ko05203,ko05206,ko05211,ko05215,map04024,map04066,map04068,map04110,map04310,map04330,map04350,map04520,map04630,map04720,map04916,map04919,map04922,map05016,map05152,map05161,map05164,map05165,map05166,map05167,map05168,map05169,map05200,map05203,map05206,map05211,map05215	-	-	-	ko00000,ko00001,ko01000,ko03000,ko03029,ko03036	-	-	-	HAT_KAT11,PHD,ZZ,zf-TAZ
vitin_chambo_p_02_g13721_t1	29760.VIT_01s0011g02200.t01	4.44e-77	240	COG0174@1|root,KOG0683@2759|Eukaryota,37JCK@33090|Viridiplantae,3GG2Q@35493|Streptophyta	35493|Streptophyta	E	glutamine synthetase	-	-	6.3.1.2	ko:K01915	ko00220,ko00250,ko00630,ko00910,ko01100,ko01120,ko01230,ko02020,ko04217,ko04724,ko04727,map00220,map00250,map00630,map00910,map01100,map01120,map01230,map02020,map04217,map04724,map04727	-	R00253	RC00010,RC02798	ko00000,ko00001,ko01000,ko04147	-	-	-	Gln-synt_C,Gln-synt_N
vitin_chambo_p_02_g13722_t1	29760.VIT_02s0033g00080.t01	0	1410	2CMUG@1|root,2QS0N@2759|Eukaryota,37J6Y@33090|Viridiplantae,3GEUA@35493|Streptophyta	35493|Streptophyta	T	Protein ENHANCED DISEASE RESISTANCE	-	-	-	-	-	-	-	-	-	-	-	-	DUF1336,PH,START
vitin_chambo_p_02_g13723_t1	29760.VIT_02s0033g00120.t01	0	1360	2CMUG@1|root,2QS0N@2759|Eukaryota,37J6Y@33090|Viridiplantae,3GEUA@35493|Streptophyta	35493|Streptophyta	T	Protein ENHANCED DISEASE RESISTANCE	-	-	-	-	-	-	-	-	-	-	-	-	DUF1336,PH,START
vitin_chambo_p_02_g13723_t2	29760.VIT_02s0033g00120.t01	0	1356	2CMUG@1|root,2QS0N@2759|Eukaryota,37J6Y@33090|Viridiplantae,3GEUA@35493|Streptophyta	35493|Streptophyta	T	Protein ENHANCED DISEASE RESISTANCE	-	-	-	-	-	-	-	-	-	-	-	-	DUF1336,PH,START
vitin_chambo_p_02_g13724_t1	29760.VIT_02s0033g00130.t01	2.75e-301	830	KOG1192@1|root,KOG1192@2759|Eukaryota,37Q5W@33090|Viridiplantae,3G7BB@35493|Streptophyta	35493|Streptophyta	CG	Belongs to the UDP-glycosyltransferase family	-	GO:0003674,GO:0003824,GO:0005575,GO:0005622,GO:0005623,GO:0008194,GO:0016740,GO:0016757,GO:0016758,GO:0035251,GO:0043226,GO:0043227,GO:0043229,GO:0043231,GO:0044424,GO:0044464,GO:0046527,GO:0080043,GO:0080044	-	-	-	-	-	-	-	-	-	-	UDPGT
vitin_chambo_p_02_g13725_t1	4572.TRIUR3_10617-P1	5.23e-14	72	COG1241@1|root,KOG0480@2759|Eukaryota,389JK@33090|Viridiplantae	33090|Viridiplantae	L	MCM2/3/5 family	-	-	3.6.4.12	ko:K10738	-	-	-	-	ko00000,ko01000,ko03032	-	-	-	MCM
vitin_chambo_p_02_g13727_t1	29760.VIT_19s0015g00150.t01	1.15e-66	213	COG4677@1|root,2QS8M@2759|Eukaryota,37Q06@33090|Viridiplantae,3GCE6@35493|Streptophyta	35493|Streptophyta	G	pectinesterase	-	GO:0000272,GO:0003674,GO:0003824,GO:0005975,GO:0005976,GO:0008150,GO:0008152,GO:0009056,GO:0009057,GO:0009987,GO:0010393,GO:0016052,GO:0016787,GO:0016788,GO:0017144,GO:0030599,GO:0042737,GO:0043170,GO:0044237,GO:0044238,GO:0044248,GO:0045488,GO:0045490,GO:0052689,GO:0071704,GO:1901575	3.1.1.11	ko:K01051	ko00040,ko01100,map00040,map01100	M00081	R02362	RC00460,RC00461	ko00000,ko00001,ko00002,ko01000	-	-	-	Pectinesterase
vitin_chambo_p_02_g13728_t1	29760.VIT_02s0033g00180.t01	1.07e-263	734	KOG1192@1|root,KOG1192@2759|Eukaryota,37Q5W@33090|Viridiplantae,3G7BB@35493|Streptophyta	35493|Streptophyta	CG	Belongs to the UDP-glycosyltransferase family	-	GO:0003674,GO:0003824,GO:0005575,GO:0005622,GO:0005623,GO:0008194,GO:0016740,GO:0016757,GO:0016758,GO:0035251,GO:0043226,GO:0043227,GO:0043229,GO:0043231,GO:0044424,GO:0044464,GO:0046527,GO:0080043,GO:0080044	-	-	-	-	-	-	-	-	-	-	UDPGT
vitin_chambo_p_02_g13729_t1	2711.XP_006492621.1	0	1066	COG1241@1|root,KOG0477@2759|Eukaryota,37SHM@33090|Viridiplantae,3GC7A@35493|Streptophyta	35493|Streptophyta	L	Belongs to the MCM family	MCM9	-	3.6.4.12	ko:K10738	-	-	-	-	ko00000,ko01000,ko03032	-	-	-	MCM,MCM_N,MCM_OB
vitin_chambo_p_02_g13730_t1	29760.VIT_02s0033g00230.t01	1.32e-210	585	2CQRD@1|root,2R5HU@2759|Eukaryota,37PZA@33090|Viridiplantae,3GC2N@35493|Streptophyta	35493|Streptophyta	S	Protein LOW PSII ACCUMULATION 3	-	-	-	-	-	-	-	-	-	-	-	-	DUF1995
vitin_chambo_p_02_g13730_t2	29760.VIT_02s0033g00230.t01	4.37e-211	586	2CQRD@1|root,2R5HU@2759|Eukaryota,37PZA@33090|Viridiplantae,3GC2N@35493|Streptophyta	35493|Streptophyta	S	Protein LOW PSII ACCUMULATION 3	-	-	-	-	-	-	-	-	-	-	-	-	DUF1995
vitin_chambo_p_02_g13730_t3	29760.VIT_02s0033g00230.t01	9.71e-200	558	2CQRD@1|root,2R5HU@2759|Eukaryota,37PZA@33090|Viridiplantae,3GC2N@35493|Streptophyta	35493|Streptophyta	S	Protein LOW PSII ACCUMULATION 3	-	-	-	-	-	-	-	-	-	-	-	-	DUF1995
vitin_chambo_p_02_g13731_t1	29760.VIT_12s0034g00970.t01	6.84e-88	280	COG5155@1|root,KOG1849@2759|Eukaryota,37P7Y@33090|Viridiplantae,3GEJW@35493|Streptophyta	35493|Streptophyta	D	separase	-	GO:0000003,GO:0000278,GO:0000280,GO:0000281,GO:0000902,GO:0000910,GO:0000911,GO:0003006,GO:0003674,GO:0003824,GO:0004175,GO:0004197,GO:0005575,GO:0005622,GO:0005623,GO:0005634,GO:0005737,GO:0005819,GO:0005856,GO:0005874,GO:0006508,GO:0006807,GO:0006810,GO:0006887,GO:0006996,GO:0007049,GO:0007059,GO:0007063,GO:0007275,GO:0008150,GO:0008152,GO:0008233,GO:0008234,GO:0009653,GO:0009790,GO:0009791,GO:0009793,GO:0009826,GO:0009888,GO:0009960,GO:0009987,GO:0010154,GO:0010564,GO:0010638,GO:0015630,GO:0016043,GO:0016049,GO:0016192,GO:0016787,GO:0019538,GO:0022402,GO:0022414,GO:0032501,GO:0032502,GO:0032506,GO:0032878,GO:0032940,GO:0032989,GO:0033043,GO:0033044,GO:0033045,GO:0040007,GO:0043170,GO:0043226,GO:0043227,GO:0043228,GO:0043229,GO:0043231,GO:0043232,GO:0044238,GO:0044422,GO:0044424,GO:0044430,GO:0044446,GO:0044464,GO:0045132,GO:0045787,GO:0045876,GO:0046903,GO:0048285,GO:0048316,GO:0048518,GO:0048522,GO:0048589,GO:0048608,GO:0048731,GO:0048856,GO:0048869,GO:0050789,GO:0050794,GO:0051128,GO:0051130,GO:0051179,GO:0051234,GO:0051301,GO:0051304,GO:0051307,GO:0051321,GO:0051726,GO:0051983,GO:0051984,GO:0060560,GO:0061458,GO:0061640,GO:0065007,GO:0070011,GO:0071704,GO:0071840,GO:0072686,GO:0090068,GO:0098813,GO:0099080,GO:0099081,GO:0099512,GO:0099513,GO:0140013,GO:0140096,GO:1901564,GO:1902410,GO:1903046,GO:1903047,GO:2000114,GO:2001252	3.4.22.49	ko:K02365	ko04110,ko04111,ko04113,ko04114,map04110,map04111,map04113,map04114	-	-	-	ko00000,ko00001,ko01000,ko01002,ko03036	-	-	-	Peptidase_C50
vitin_chambo_p_02_g13732_t1	29760.VIT_00s1011g00010.t01	2.18e-96	286	COG0277@1|root,KOG1262@2759|Eukaryota,37Q6T@33090|Viridiplantae,3GC89@35493|Streptophyta	2759|Eukaryota	C	Delta(24)-sterol	DHCR24	GO:0000003,GO:0000139,GO:0000246,GO:0000902,GO:0003006,GO:0003674,GO:0003823,GO:0003824,GO:0005488,GO:0005515,GO:0005516,GO:0005575,GO:0005622,GO:0005623,GO:0005634,GO:0005737,GO:0005773,GO:0005774,GO:0005783,GO:0005789,GO:0005794,GO:0005829,GO:0005856,GO:0005886,GO:0006066,GO:0006508,GO:0006629,GO:0006694,GO:0006695,GO:0006725,GO:0006807,GO:0006915,GO:0006950,GO:0006979,GO:0007049,GO:0007050,GO:0007154,GO:0007165,GO:0007264,GO:0007265,GO:0007275,GO:0007548,GO:0008104,GO:0008150,GO:0008152,GO:0008202,GO:0008203,GO:0008219,GO:0008285,GO:0008610,GO:0009058,GO:0009653,GO:0009698,GO:0009719,GO:0009725,GO:0009808,GO:0009826,GO:0009832,GO:0009834,GO:0009888,GO:0009892,GO:0009987,GO:0010033,GO:0010466,GO:0010467,GO:0010605,GO:0010817,GO:0010941,GO:0010951,GO:0012501,GO:0012505,GO:0016020,GO:0016021,GO:0016043,GO:0016049,GO:0016125,GO:0016126,GO:0016128,GO:0016129,GO:0016131,GO:0016132,GO:0016485,GO:0016491,GO:0016627,GO:0016628,GO:0019222,GO:0019538,GO:0019748,GO:0019899,GO:0022402,GO:0022414,GO:0023052,GO:0030162,GO:0030539,GO:0031090,GO:0031224,GO:0031323,GO:0031324,GO:0031638,GO:0031639,GO:0031984,GO:0032268,GO:0032269,GO:0032501,GO:0032502,GO:0032989,GO:0033036,GO:0033218,GO:0033489,GO:0033490,GO:0035556,GO:0040007,GO:0042127,GO:0042175,GO:0042221,GO:0042277,GO:0042445,GO:0042446,GO:0042546,GO:0042605,GO:0042981,GO:0042982,GO:0042987,GO:0043066,GO:0043067,GO:0043069,GO:0043086,GO:0043154,GO:0043170,GO:0043226,GO:0043227,GO:0043228,GO:0043229,GO:0043231,GO:0043232,GO:0043281,GO:0043588,GO:0044085,GO:0044092,GO:0044237,GO:0044238,GO:0044281,GO:0044283,GO:0044422,GO:0044424,GO:0044425,GO:0044431,GO:0044432,GO:0044437,GO:0044444,GO:0044446,GO:0044464,GO:0045786,GO:0045861,GO:0046165,GO:0046661,GO:0048513,GO:0048519,GO:0048523,GO:0048589,GO:0048608,GO:0048731,GO:0048806,GO:0048856,GO:0048869,GO:0050614,GO:0050789,GO:0050790,GO:0050794,GO:0050896,GO:0051171,GO:0051172,GO:0051179,GO:0051246,GO:0051248,GO:0051336,GO:0051346,GO:0051604,GO:0051716,GO:0051726,GO:0052547,GO:0052548,GO:0055114,GO:0060255,GO:0060548,GO:0060560,GO:0061024,GO:0061458,GO:0065007,GO:0065008,GO:0065009,GO:0071554,GO:0071669,GO:0071704,GO:0071840,GO:0071944,GO:0080090,GO:0098588,GO:0098791,GO:0098805,GO:0098827,GO:1901214,GO:1901360,GO:1901362,GO:1901564,GO:1901576,GO:1901615,GO:1901617,GO:1902652,GO:1902653,GO:2000116,GO:2000117	1.3.1.72	ko:K09828,ko:K20227	ko00100,ko01100,ko01110,ko04013,map00100,map01100,map01110,map04013	M00101	R01457,R03689,R05703,R07488,R07493,R07498,R07499,R07507,R11096	RC00522,RC01887,RC02419	ko00000,ko00001,ko00002,ko01000	-	-	-	FAD_binding_4
vitin_chambo_p_02_g13733_t1	29760.VIT_02s0033g00240.t01	1.84e-277	765	KOG1192@1|root,KOG1192@2759|Eukaryota,37Q5W@33090|Viridiplantae,3G7BB@35493|Streptophyta	35493|Streptophyta	CG	Belongs to the UDP-glycosyltransferase family	-	-	-	-	-	-	-	-	-	-	-	-	UDPGT
vitin_chambo_p_02_g13734_t1	29760.VIT_04s0008g06550.t01	1.48e-11	63.2	2CR47@1|root,2R6T1@2759|Eukaryota,38296@33090|Viridiplantae,3GRHR@35493|Streptophyta	35493|Streptophyta	K	No apical meristem (NAM) protein	-	-	-	-	-	-	-	-	-	-	-	-	NAM
vitin_chambo_p_02_g13738_t1	29760.VIT_06s0004g02340.t01	8.05e-106	318	2AQYJ@1|root,2RZK3@2759|Eukaryota,37UVD@33090|Viridiplantae,3GIFG@35493|Streptophyta	35493|Streptophyta	K	NAC domain-containing protein	-	-	-	-	-	-	-	-	-	-	-	-	NAM
vitin_chambo_p_02_g13739_t1	29760.VIT_02s0033g00260.t01	1.66e-68	214	2CMMC@1|root,2QQTV@2759|Eukaryota,37IH4@33090|Viridiplantae,3G7D5@35493|Streptophyta	35493|Streptophyta	S	reductase	-	-	1.23.1.1,1.23.1.2,1.23.1.3,1.23.1.4	ko:K21568	-	-	-	-	ko00000,ko01000	-	-	-	NmrA
vitin_chambo_p_02_g13740_t1	29760.VIT_02s0033g00270.t01	2.46e-67	213	2CMMC@1|root,2QQTV@2759|Eukaryota,37IH4@33090|Viridiplantae,3G7D5@35493|Streptophyta	35493|Streptophyta	S	reductase	-	-	1.23.1.1,1.23.1.2,1.23.1.3,1.23.1.4	ko:K21568	-	-	-	-	ko00000,ko01000	-	-	-	NmrA
vitin_chambo_p_02_g13741_t1	29760.VIT_17s0053g00460.t01	1.07e-64	206	2CMMC@1|root,2QQTV@2759|Eukaryota,37IH4@33090|Viridiplantae,3G7D5@35493|Streptophyta	35493|Streptophyta	S	reductase	-	-	1.23.1.1,1.23.1.2,1.23.1.3,1.23.1.4	ko:K21568	-	-	-	-	ko00000,ko01000	-	-	-	NmrA
vitin_chambo_p_02_g13742_t1	29760.VIT_17s0053g00460.t01	1.23e-50	168	2CMMC@1|root,2QQTV@2759|Eukaryota,37IH4@33090|Viridiplantae,3G7D5@35493|Streptophyta	35493|Streptophyta	S	reductase	-	-	1.23.1.1,1.23.1.2,1.23.1.3,1.23.1.4	ko:K21568	-	-	-	-	ko00000,ko01000	-	-	-	NmrA
vitin_chambo_p_02_g13742_t2	29760.VIT_02s0033g00290.t01	4.81e-39	138	2CMMC@1|root,2QQTV@2759|Eukaryota,37IH4@33090|Viridiplantae,3G7D5@35493|Streptophyta	35493|Streptophyta	S	reductase	-	-	1.23.1.1,1.23.1.2,1.23.1.3,1.23.1.4	ko:K21568	-	-	-	-	ko00000,ko01000	-	-	-	NmrA
vitin_chambo_p_02_g13743_t1	29760.VIT_02s0033g00290.t01	4.94e-64	204	2CMMC@1|root,2QQTV@2759|Eukaryota,37IH4@33090|Viridiplantae,3G7D5@35493|Streptophyta	35493|Streptophyta	S	reductase	-	-	1.23.1.1,1.23.1.2,1.23.1.3,1.23.1.4	ko:K21568	-	-	-	-	ko00000,ko01000	-	-	-	NmrA
vitin_chambo_p_02_g13745_t1	29760.VIT_02s0033g00300.t01	2.44e-170	477	28KG7@1|root,2RIH2@2759|Eukaryota,37JD7@33090|Viridiplantae,3GC7F@35493|Streptophyta	35493|Streptophyta	K	MYB family transcription factor	-	GO:0003674,GO:0003700,GO:0005575,GO:0005622,GO:0005623,GO:0005634,GO:0006355,GO:0008150,GO:0009888,GO:0009889,GO:0009891,GO:0009893,GO:0010087,GO:0010088,GO:0010089,GO:0010468,GO:0010556,GO:0010557,GO:0010604,GO:0010628,GO:0019219,GO:0019222,GO:0031323,GO:0031325,GO:0031326,GO:0031328,GO:0032502,GO:0043226,GO:0043227,GO:0043229,GO:0043231,GO:0044424,GO:0044464,GO:0045893,GO:0045935,GO:0048518,GO:0048522,GO:0048856,GO:0050789,GO:0050794,GO:0051171,GO:0051173,GO:0051252,GO:0051254,GO:0060255,GO:0065007,GO:0080090,GO:0140110,GO:1902680,GO:1903506,GO:1903508,GO:2000112,GO:2001141	-	-	-	-	-	-	-	-	-	-	Myb_CC_LHEQLE,Myb_DNA-binding
vitin_chambo_p_02_g13746_t1	29760.VIT_02s0033g00320.t01	1.24e-268	738	COG0523@1|root,KOG2743@2759|Eukaryota,37Q60@33090|Viridiplantae,3G7QQ@35493|Streptophyta	35493|Streptophyta	H	COBW domain-containing protein 1-like	-	-	-	-	-	-	-	-	-	-	-	-	CobW_C,cobW
vitin_chambo_p_02_g13749_t1	29760.VIT_02s0033g00360.t01	2.23e-112	325	COG0804@1|root,2QPKB@2759|Eukaryota,37JFH@33090|Viridiplantae,3GFJK@35493|Streptophyta	35493|Streptophyta	F	belongs to the metallo- dependent hydrolases superfamily. Urease alpha subunit family	URE	GO:0003674,GO:0003824,GO:0006807,GO:0008150,GO:0008152,GO:0009039,GO:0016787,GO:0016810,GO:0016811	3.5.1.5	ko:K01427	ko00220,ko00230,ko00791,ko01100,ko01120,map00220,map00230,map00791,map01100,map01120	-	R00131	RC02798,RC02806	ko00000,ko00001,ko01000	-	-	-	Amidohydro_1,Urease_alpha,Urease_beta,Urease_gamma
vitin_chambo_p_02_g13750_t1	4006.Lus10010792	1.48e-27	112	KOG1225@1|root,KOG1225@2759|Eukaryota,38980@33090|Viridiplantae,3GY6A@35493|Streptophyta	35493|Streptophyta	TW	Epidermal growth factor-like domain.	-	-	-	-	-	-	-	-	-	-	-	-	-
vitin_chambo_p_02_g13751_t1	29760.VIT_02s0033g00370.t01	3.98e-63	192	COG5147@1|root,KOG0048@2759|Eukaryota,37UQN@33090|Viridiplantae,3GIJN@35493|Streptophyta	35493|Streptophyta	K	Transcription factor	MYB113	GO:0000302,GO:0000303,GO:0000305,GO:0000981,GO:0000988,GO:0000989,GO:0001067,GO:0001076,GO:0001101,GO:0001134,GO:0001135,GO:0002239,GO:0003674,GO:0003676,GO:0003677,GO:0003700,GO:0005488,GO:0005575,GO:0005622,GO:0005623,GO:0005634,GO:0006355,GO:0006357,GO:0006801,GO:0006950,GO:0006970,GO:0006979,GO:0007154,GO:0007165,GO:0008150,GO:0008152,GO:0009058,GO:0009605,GO:0009607,GO:0009628,GO:0009636,GO:0009651,GO:0009718,GO:0009719,GO:0009723,GO:0009725,GO:0009733,GO:0009743,GO:0009744,GO:0009745,GO:0009753,GO:0009755,GO:0009756,GO:0009812,GO:0009813,GO:0009867,GO:0009889,GO:0009891,GO:0009893,GO:0009962,GO:0009963,GO:0009987,GO:0010033,GO:0010035,GO:0010182,GO:0010468,GO:0010556,GO:0019219,GO:0019222,GO:0019430,GO:0023052,GO:0030154,GO:0031323,GO:0031326,GO:0031537,GO:0031539,GO:0031540,GO:0031542,GO:0032502,GO:0032870,GO:0033554,GO:0034285,GO:0034599,GO:0034614,GO:0042221,GO:0042440,GO:0043207,GO:0043226,GO:0043227,GO:0043229,GO:0043231,GO:0043565,GO:0044212,GO:0044237,GO:0044424,GO:0044464,GO:0046148,GO:0046283,GO:0048518,GO:0048869,GO:0050789,GO:0050794,GO:0050896,GO:0051171,GO:0051252,GO:0051704,GO:0051707,GO:0051716,GO:0060255,GO:0065007,GO:0070887,GO:0071229,GO:0071310,GO:0071322,GO:0071324,GO:0071329,GO:0071395,GO:0071450,GO:0071451,GO:0071495,GO:0071704,GO:0072593,GO:0080090,GO:0080167,GO:0097159,GO:0097237,GO:0098754,GO:0098869,GO:0140110,GO:1901363,GO:1901576,GO:1901700,GO:1901701,GO:1903506,GO:1990748,GO:2000112,GO:2001141	-	ko:K09422,ko:K16166	ko04712,map04712	-	-	-	ko00000,ko00001,ko03000	-	-	-	Myb_DNA-binding
vitin_chambo_p_02_g13752_t1	29760.VIT_02s0033g00410.t01	1.19e-42	145	COG5147@1|root,KOG0048@2759|Eukaryota,37UQN@33090|Viridiplantae,3GIJN@35493|Streptophyta	35493|Streptophyta	K	Transcription factor	MYB113	GO:0000302,GO:0000303,GO:0000305,GO:0000981,GO:0000988,GO:0000989,GO:0001067,GO:0001076,GO:0001101,GO:0001134,GO:0001135,GO:0002239,GO:0003674,GO:0003676,GO:0003677,GO:0003700,GO:0005488,GO:0005575,GO:0005622,GO:0005623,GO:0005634,GO:0006355,GO:0006357,GO:0006801,GO:0006950,GO:0006970,GO:0006979,GO:0007154,GO:0007165,GO:0008150,GO:0008152,GO:0009058,GO:0009605,GO:0009607,GO:0009628,GO:0009636,GO:0009651,GO:0009718,GO:0009719,GO:0009723,GO:0009725,GO:0009733,GO:0009743,GO:0009744,GO:0009745,GO:0009753,GO:0009755,GO:0009756,GO:0009812,GO:0009813,GO:0009867,GO:0009889,GO:0009891,GO:0009893,GO:0009962,GO:0009963,GO:0009987,GO:0010033,GO:0010035,GO:0010182,GO:0010468,GO:0010556,GO:0019219,GO:0019222,GO:0019430,GO:0023052,GO:0030154,GO:0031323,GO:0031326,GO:0031537,GO:0031539,GO:0031540,GO:0031542,GO:0032502,GO:0032870,GO:0033554,GO:0034285,GO:0034599,GO:0034614,GO:0042221,GO:0042440,GO:0043207,GO:0043226,GO:0043227,GO:0043229,GO:0043231,GO:0043565,GO:0044212,GO:0044237,GO:0044424,GO:0044464,GO:0046148,GO:0046283,GO:0048518,GO:0048869,GO:0050789,GO:0050794,GO:0050896,GO:0051171,GO:0051252,GO:0051704,GO:0051707,GO:0051716,GO:0060255,GO:0065007,GO:0070887,GO:0071229,GO:0071310,GO:0071322,GO:0071324,GO:0071329,GO:0071395,GO:0071450,GO:0071451,GO:0071495,GO:0071704,GO:0072593,GO:0080090,GO:0080167,GO:0097159,GO:0097237,GO:0098754,GO:0098869,GO:0140110,GO:1901363,GO:1901576,GO:1901700,GO:1901701,GO:1903506,GO:1990748,GO:2000112,GO:2001141	-	ko:K09422,ko:K16166	ko04712,map04712	-	-	-	ko00000,ko00001,ko03000	-	-	-	Myb_DNA-binding
vitin_chambo_p_02_g13753_t1	29760.VIT_02s0033g00390.t01	1.26e-174	488	COG5147@1|root,KOG0048@2759|Eukaryota,37UQN@33090|Viridiplantae,3GIJN@35493|Streptophyta	35493|Streptophyta	K	Transcription factor	MYB113	GO:0000302,GO:0000303,GO:0000305,GO:0000981,GO:0000988,GO:0000989,GO:0001067,GO:0001076,GO:0001101,GO:0001134,GO:0001135,GO:0002239,GO:0003674,GO:0003676,GO:0003677,GO:0003700,GO:0005488,GO:0005575,GO:0005622,GO:0005623,GO:0005634,GO:0006355,GO:0006357,GO:0006801,GO:0006950,GO:0006970,GO:0006979,GO:0007154,GO:0007165,GO:0008150,GO:0008152,GO:0009058,GO:0009605,GO:0009607,GO:0009628,GO:0009636,GO:0009651,GO:0009718,GO:0009719,GO:0009723,GO:0009725,GO:0009733,GO:0009743,GO:0009744,GO:0009745,GO:0009753,GO:0009755,GO:0009756,GO:0009812,GO:0009813,GO:0009867,GO:0009889,GO:0009891,GO:0009893,GO:0009962,GO:0009963,GO:0009987,GO:0010033,GO:0010035,GO:0010182,GO:0010468,GO:0010556,GO:0019219,GO:0019222,GO:0019430,GO:0023052,GO:0030154,GO:0031323,GO:0031326,GO:0031537,GO:0031539,GO:0031540,GO:0031542,GO:0032502,GO:0032870,GO:0033554,GO:0034285,GO:0034599,GO:0034614,GO:0042221,GO:0042440,GO:0043207,GO:0043226,GO:0043227,GO:0043229,GO:0043231,GO:0043565,GO:0044212,GO:0044237,GO:0044424,GO:0044464,GO:0046148,GO:0046283,GO:0048518,GO:0048869,GO:0050789,GO:0050794,GO:0050896,GO:0051171,GO:0051252,GO:0051704,GO:0051707,GO:0051716,GO:0060255,GO:0065007,GO:0070887,GO:0071229,GO:0071310,GO:0071322,GO:0071324,GO:0071329,GO:0071395,GO:0071450,GO:0071451,GO:0071495,GO:0071704,GO:0072593,GO:0080090,GO:0080167,GO:0097159,GO:0097237,GO:0098754,GO:0098869,GO:0140110,GO:1901363,GO:1901576,GO:1901700,GO:1901701,GO:1903506,GO:1990748,GO:2000112,GO:2001141	-	ko:K09422,ko:K16166	ko04712,map04712	-	-	-	ko00000,ko00001,ko03000	-	-	-	Myb_DNA-binding
vitin_chambo_p_02_g13756_t1	29760.VIT_02s0033g00400.t01	1.92e-169	472	COG5147@1|root,KOG0048@2759|Eukaryota,37UQN@33090|Viridiplantae,3GIJN@35493|Streptophyta	35493|Streptophyta	K	Transcription factor	MYB113	GO:0000302,GO:0000303,GO:0000305,GO:0000981,GO:0000988,GO:0000989,GO:0001067,GO:0001076,GO:0001101,GO:0001134,GO:0001135,GO:0002239,GO:0003674,GO:0003676,GO:0003677,GO:0003700,GO:0005488,GO:0005575,GO:0005622,GO:0005623,GO:0005634,GO:0006355,GO:0006357,GO:0006801,GO:0006950,GO:0006970,GO:0006979,GO:0007154,GO:0007165,GO:0008150,GO:0008152,GO:0009058,GO:0009605,GO:0009607,GO:0009628,GO:0009636,GO:0009651,GO:0009718,GO:0009719,GO:0009723,GO:0009725,GO:0009733,GO:0009743,GO:0009744,GO:0009745,GO:0009753,GO:0009755,GO:0009756,GO:0009812,GO:0009813,GO:0009867,GO:0009889,GO:0009891,GO:0009893,GO:0009962,GO:0009963,GO:0009987,GO:0010033,GO:0010035,GO:0010182,GO:0010468,GO:0010556,GO:0019219,GO:0019222,GO:0019430,GO:0023052,GO:0030154,GO:0031323,GO:0031326,GO:0031537,GO:0031539,GO:0031540,GO:0031542,GO:0032502,GO:0032870,GO:0033554,GO:0034285,GO:0034599,GO:0034614,GO:0042221,GO:0042440,GO:0043207,GO:0043226,GO:0043227,GO:0043229,GO:0043231,GO:0043565,GO:0044212,GO:0044237,GO:0044424,GO:0044464,GO:0046148,GO:0046283,GO:0048518,GO:0048869,GO:0050789,GO:0050794,GO:0050896,GO:0051171,GO:0051252,GO:0051704,GO:0051707,GO:0051716,GO:0060255,GO:0065007,GO:0070887,GO:0071229,GO:0071310,GO:0071322,GO:0071324,GO:0071329,GO:0071395,GO:0071450,GO:0071451,GO:0071495,GO:0071704,GO:0072593,GO:0080090,GO:0080167,GO:0097159,GO:0097237,GO:0098754,GO:0098869,GO:0140110,GO:1901363,GO:1901576,GO:1901700,GO:1901701,GO:1903506,GO:1990748,GO:2000112,GO:2001141	-	ko:K09422,ko:K16166	ko04712,map04712	-	-	-	ko00000,ko00001,ko03000	-	-	-	Myb_DNA-binding
vitin_chambo_p_02_g13757_t1	29760.VIT_02s0033g00410.t01	2.62e-189	524	COG5147@1|root,KOG0048@2759|Eukaryota,37UQN@33090|Viridiplantae,3GIJN@35493|Streptophyta	35493|Streptophyta	K	Transcription factor	MYB113	GO:0000302,GO:0000303,GO:0000305,GO:0000981,GO:0000988,GO:0000989,GO:0001067,GO:0001076,GO:0001101,GO:0001134,GO:0001135,GO:0002239,GO:0003674,GO:0003676,GO:0003677,GO:0003700,GO:0005488,GO:0005575,GO:0005622,GO:0005623,GO:0005634,GO:0006355,GO:0006357,GO:0006801,GO:0006950,GO:0006970,GO:0006979,GO:0007154,GO:0007165,GO:0008150,GO:0008152,GO:0009058,GO:0009605,GO:0009607,GO:0009628,GO:0009636,GO:0009651,GO:0009718,GO:0009719,GO:0009723,GO:0009725,GO:0009733,GO:0009743,GO:0009744,GO:0009745,GO:0009753,GO:0009755,GO:0009756,GO:0009812,GO:0009813,GO:0009867,GO:0009889,GO:0009891,GO:0009893,GO:0009962,GO:0009963,GO:0009987,GO:0010033,GO:0010035,GO:0010182,GO:0010468,GO:0010556,GO:0019219,GO:0019222,GO:0019430,GO:0023052,GO:0030154,GO:0031323,GO:0031326,GO:0031537,GO:0031539,GO:0031540,GO:0031542,GO:0032502,GO:0032870,GO:0033554,GO:0034285,GO:0034599,GO:0034614,GO:0042221,GO:0042440,GO:0043207,GO:0043226,GO:0043227,GO:0043229,GO:0043231,GO:0043565,GO:0044212,GO:0044237,GO:0044424,GO:0044464,GO:0046148,GO:0046283,GO:0048518,GO:0048869,GO:0050789,GO:0050794,GO:0050896,GO:0051171,GO:0051252,GO:0051704,GO:0051707,GO:0051716,GO:0060255,GO:0065007,GO:0070887,GO:0071229,GO:0071310,GO:0071322,GO:0071324,GO:0071329,GO:0071395,GO:0071450,GO:0071451,GO:0071495,GO:0071704,GO:0072593,GO:0080090,GO:0080167,GO:0097159,GO:0097237,GO:0098754,GO:0098869,GO:0140110,GO:1901363,GO:1901576,GO:1901700,GO:1901701,GO:1903506,GO:1990748,GO:2000112,GO:2001141	-	ko:K09422,ko:K16166	ko04712,map04712	-	-	-	ko00000,ko00001,ko03000	-	-	-	Myb_DNA-binding
vitin_chambo_p_02_g13759_t1	29760.VIT_02s0033g00420.t01	9.3e-36	123	COG2053@1|root,KOG3502@2759|Eukaryota,37WFJ@33090|Viridiplantae,3GK7V@35493|Streptophyta	35493|Streptophyta	J	40s ribosomal protein	-	GO:0005575,GO:0005622,GO:0005623,GO:0005737,GO:0044424,GO:0044464	-	ko:K02979	ko03010,map03010	M00177,M00179	-	-	br01610,ko00000,ko00001,ko00002,ko03011	-	-	-	Ribosomal_S28e
vitin_chambo_p_02_g13760_t1	29760.VIT_02s0033g00430.t01	9.5e-170	473	COG5147@1|root,KOG0048@2759|Eukaryota,37UQN@33090|Viridiplantae,3GIJN@35493|Streptophyta	35493|Streptophyta	K	Transcription factor	MYB113	GO:0000302,GO:0000303,GO:0000305,GO:0000981,GO:0000988,GO:0000989,GO:0001067,GO:0001076,GO:0001101,GO:0001134,GO:0001135,GO:0002239,GO:0003674,GO:0003676,GO:0003677,GO:0003700,GO:0005488,GO:0005575,GO:0005622,GO:0005623,GO:0005634,GO:0006355,GO:0006357,GO:0006801,GO:0006950,GO:0006970,GO:0006979,GO:0007154,GO:0007165,GO:0008150,GO:0008152,GO:0009058,GO:0009605,GO:0009607,GO:0009628,GO:0009636,GO:0009651,GO:0009718,GO:0009719,GO:0009723,GO:0009725,GO:0009733,GO:0009743,GO:0009744,GO:0009745,GO:0009753,GO:0009755,GO:0009756,GO:0009812,GO:0009813,GO:0009867,GO:0009889,GO:0009891,GO:0009893,GO:0009962,GO:0009963,GO:0009987,GO:0010033,GO:0010035,GO:0010182,GO:0010468,GO:0010556,GO:0019219,GO:0019222,GO:0019430,GO:0023052,GO:0030154,GO:0031323,GO:0031326,GO:0031537,GO:0031539,GO:0031540,GO:0031542,GO:0032502,GO:0032870,GO:0033554,GO:0034285,GO:0034599,GO:0034614,GO:0042221,GO:0042440,GO:0043207,GO:0043226,GO:0043227,GO:0043229,GO:0043231,GO:0043565,GO:0044212,GO:0044237,GO:0044424,GO:0044464,GO:0046148,GO:0046283,GO:0048518,GO:0048869,GO:0050789,GO:0050794,GO:0050896,GO:0051171,GO:0051252,GO:0051704,GO:0051707,GO:0051716,GO:0060255,GO:0065007,GO:0070887,GO:0071229,GO:0071310,GO:0071322,GO:0071324,GO:0071329,GO:0071395,GO:0071450,GO:0071451,GO:0071495,GO:0071704,GO:0072593,GO:0080090,GO:0080167,GO:0097159,GO:0097237,GO:0098754,GO:0098869,GO:0140110,GO:1901363,GO:1901576,GO:1901700,GO:1901701,GO:1903506,GO:1990748,GO:2000112,GO:2001141	-	ko:K09422,ko:K16166	ko04712,map04712	-	-	-	ko00000,ko00001,ko03000	-	-	-	Myb_DNA-binding
vitin_chambo_p_02_g13761_t1	29760.VIT_02s0033g00440.t01	2.61e-90	267	COG5147@1|root,KOG0048@2759|Eukaryota	2759|Eukaryota	ADK	RNA polymerase II transcription regulator recruiting activity	-	-	-	ko:K09422	-	-	-	-	ko00000,ko03000	-	-	-	Myb_DNA-binding
vitin_chambo_p_02_g13762_t1	29760.VIT_02s0033g00450.t01	7.95e-98	285	COG5147@1|root,KOG0048@2759|Eukaryota,37UQN@33090|Viridiplantae,3GIJN@35493|Streptophyta	35493|Streptophyta	K	Transcription factor	MYB113	GO:0000302,GO:0000303,GO:0000305,GO:0000981,GO:0000988,GO:0000989,GO:0001067,GO:0001076,GO:0001101,GO:0001134,GO:0001135,GO:0002239,GO:0003674,GO:0003676,GO:0003677,GO:0003700,GO:0005488,GO:0005575,GO:0005622,GO:0005623,GO:0005634,GO:0006355,GO:0006357,GO:0006801,GO:0006950,GO:0006970,GO:0006979,GO:0007154,GO:0007165,GO:0008150,GO:0008152,GO:0009058,GO:0009605,GO:0009607,GO:0009628,GO:0009636,GO:0009651,GO:0009718,GO:0009719,GO:0009723,GO:0009725,GO:0009733,GO:0009743,GO:0009744,GO:0009745,GO:0009753,GO:0009755,GO:0009756,GO:0009812,GO:0009813,GO:0009867,GO:0009889,GO:0009891,GO:0009893,GO:0009962,GO:0009963,GO:0009987,GO:0010033,GO:0010035,GO:0010182,GO:0010468,GO:0010556,GO:0019219,GO:0019222,GO:0019430,GO:0023052,GO:0030154,GO:0031323,GO:0031326,GO:0031537,GO:0031539,GO:0031540,GO:0031542,GO:0032502,GO:0032870,GO:0033554,GO:0034285,GO:0034599,GO:0034614,GO:0042221,GO:0042440,GO:0043207,GO:0043226,GO:0043227,GO:0043229,GO:0043231,GO:0043565,GO:0044212,GO:0044237,GO:0044424,GO:0044464,GO:0046148,GO:0046283,GO:0048518,GO:0048869,GO:0050789,GO:0050794,GO:0050896,GO:0051171,GO:0051252,GO:0051704,GO:0051707,GO:0051716,GO:0060255,GO:0065007,GO:0070887,GO:0071229,GO:0071310,GO:0071322,GO:0071324,GO:0071329,GO:0071395,GO:0071450,GO:0071451,GO:0071495,GO:0071704,GO:0072593,GO:0080090,GO:0080167,GO:0097159,GO:0097237,GO:0098754,GO:0098869,GO:0140110,GO:1901363,GO:1901576,GO:1901700,GO:1901701,GO:1903506,GO:1990748,GO:2000112,GO:2001141	-	ko:K09422,ko:K16166	ko04712,map04712	-	-	-	ko00000,ko00001,ko03000	-	-	-	Myb_DNA-binding
vitin_chambo_p_02_g13763_t2	29760.VIT_02s0033g00460.t01	4e-141	398	COG5147@1|root,KOG0048@2759|Eukaryota,37UQN@33090|Viridiplantae,3GIJN@35493|Streptophyta	35493|Streptophyta	K	Transcription factor	MYB113	GO:0000302,GO:0000303,GO:0000305,GO:0000981,GO:0000988,GO:0000989,GO:0001067,GO:0001076,GO:0001101,GO:0001134,GO:0001135,GO:0002239,GO:0003674,GO:0003676,GO:0003677,GO:0003700,GO:0005488,GO:0005575,GO:0005622,GO:0005623,GO:0005634,GO:0006355,GO:0006357,GO:0006801,GO:0006950,GO:0006970,GO:0006979,GO:0007154,GO:0007165,GO:0008150,GO:0008152,GO:0009058,GO:0009605,GO:0009607,GO:0009628,GO:0009636,GO:0009651,GO:0009718,GO:0009719,GO:0009723,GO:0009725,GO:0009733,GO:0009743,GO:0009744,GO:0009745,GO:0009753,GO:0009755,GO:0009756,GO:0009812,GO:0009813,GO:0009867,GO:0009889,GO:0009891,GO:0009893,GO:0009962,GO:0009963,GO:0009987,GO:0010033,GO:0010035,GO:0010182,GO:0010468,GO:0010556,GO:0019219,GO:0019222,GO:0019430,GO:0023052,GO:0030154,GO:0031323,GO:0031326,GO:0031537,GO:0031539,GO:0031540,GO:0031542,GO:0032502,GO:0032870,GO:0033554,GO:0034285,GO:0034599,GO:0034614,GO:0042221,GO:0042440,GO:0043207,GO:0043226,GO:0043227,GO:0043229,GO:0043231,GO:0043565,GO:0044212,GO:0044237,GO:0044424,GO:0044464,GO:0046148,GO:0046283,GO:0048518,GO:0048869,GO:0050789,GO:0050794,GO:0050896,GO:0051171,GO:0051252,GO:0051704,GO:0051707,GO:0051716,GO:0060255,GO:0065007,GO:0070887,GO:0071229,GO:0071310,GO:0071322,GO:0071324,GO:0071329,GO:0071395,GO:0071450,GO:0071451,GO:0071495,GO:0071704,GO:0072593,GO:0080090,GO:0080167,GO:0097159,GO:0097237,GO:0098754,GO:0098869,GO:0140110,GO:1901363,GO:1901576,GO:1901700,GO:1901701,GO:1903506,GO:1990748,GO:2000112,GO:2001141	-	ko:K09422,ko:K16166	ko04712,map04712	-	-	-	ko00000,ko00001,ko03000	-	-	-	Myb_DNA-binding
vitin_chambo_p_02_g13763_t1	29760.VIT_02s0033g00460.t01	1.31e-150	422	COG5147@1|root,KOG0048@2759|Eukaryota,37UQN@33090|Viridiplantae,3GIJN@35493|Streptophyta	35493|Streptophyta	K	Transcription factor	MYB113	GO:0000302,GO:0000303,GO:0000305,GO:0000981,GO:0000988,GO:0000989,GO:0001067,GO:0001076,GO:0001101,GO:0001134,GO:0001135,GO:0002239,GO:0003674,GO:0003676,GO:0003677,GO:0003700,GO:0005488,GO:0005575,GO:0005622,GO:0005623,GO:0005634,GO:0006355,GO:0006357,GO:0006801,GO:0006950,GO:0006970,GO:0006979,GO:0007154,GO:0007165,GO:0008150,GO:0008152,GO:0009058,GO:0009605,GO:0009607,GO:0009628,GO:0009636,GO:0009651,GO:0009718,GO:0009719,GO:0009723,GO:0009725,GO:0009733,GO:0009743,GO:0009744,GO:0009745,GO:0009753,GO:0009755,GO:0009756,GO:0009812,GO:0009813,GO:0009867,GO:0009889,GO:0009891,GO:0009893,GO:0009962,GO:0009963,GO:0009987,GO:0010033,GO:0010035,GO:0010182,GO:0010468,GO:0010556,GO:0019219,GO:0019222,GO:0019430,GO:0023052,GO:0030154,GO:0031323,GO:0031326,GO:0031537,GO:0031539,GO:0031540,GO:0031542,GO:0032502,GO:0032870,GO:0033554,GO:0034285,GO:0034599,GO:0034614,GO:0042221,GO:0042440,GO:0043207,GO:0043226,GO:0043227,GO:0043229,GO:0043231,GO:0043565,GO:0044212,GO:0044237,GO:0044424,GO:0044464,GO:0046148,GO:0046283,GO:0048518,GO:0048869,GO:0050789,GO:0050794,GO:0050896,GO:0051171,GO:0051252,GO:0051704,GO:0051707,GO:0051716,GO:0060255,GO:0065007,GO:0070887,GO:0071229,GO:0071310,GO:0071322,GO:0071324,GO:0071329,GO:0071395,GO:0071450,GO:0071451,GO:0071495,GO:0071704,GO:0072593,GO:0080090,GO:0080167,GO:0097159,GO:0097237,GO:0098754,GO:0098869,GO:0140110,GO:1901363,GO:1901576,GO:1901700,GO:1901701,GO:1903506,GO:1990748,GO:2000112,GO:2001141	-	ko:K09422,ko:K16166	ko04712,map04712	-	-	-	ko00000,ko00001,ko03000	-	-	-	Myb_DNA-binding
vitin_chambo_p_02_g13768_t1	85681.XP_006441357.1	8.18e-16	75.1	COG2515@1|root,2QPS1@2759|Eukaryota,37J4F@33090|Viridiplantae,3G9NJ@35493|Streptophyta	35493|Streptophyta	E	1-aminocyclopropane-1-carboxylate deaminase	D-CDES	GO:0000096,GO:0000098,GO:0003674,GO:0003824,GO:0005488,GO:0005575,GO:0005622,GO:0005623,GO:0005737,GO:0005739,GO:0005829,GO:0006082,GO:0006520,GO:0006534,GO:0006790,GO:0006807,GO:0008150,GO:0008152,GO:0009056,GO:0009058,GO:0009063,GO:0009069,GO:0009071,GO:0009093,GO:0009507,GO:0009536,GO:0009692,GO:0009693,GO:0009987,GO:0010035,GO:0010038,GO:0010817,GO:0016054,GO:0016829,GO:0016846,GO:0019148,GO:0019447,GO:0019478,GO:0019752,GO:0042221,GO:0042445,GO:0042446,GO:0043167,GO:0043169,GO:0043226,GO:0043227,GO:0043229,GO:0043231,GO:0043436,GO:0043449,GO:0043450,GO:0044237,GO:0044238,GO:0044248,GO:0044249,GO:0044273,GO:0044281,GO:0044282,GO:0044424,GO:0044444,GO:0044464,GO:0046395,GO:0046416,GO:0046438,GO:0046686,GO:0046872,GO:0046914,GO:0050896,GO:0050897,GO:0065007,GO:0065008,GO:0071704,GO:1900673,GO:1900674,GO:1901564,GO:1901565,GO:1901575,GO:1901576,GO:1901605,GO:1901606	4.4.1.15	ko:K05396	ko00270,map00270	-	R01874	RC00382	ko00000,ko00001,ko01000	-	-	-	PALP
vitin_chambo_p_02_g13769_t1	29760.VIT_15s0024g01070.t01	2.03e-20	89.7	KOG2203@1|root,KOG2203@2759|Eukaryota	2759|Eukaryota	T	GTP binding	-	GO:0003674,GO:0003676,GO:0003723,GO:0003824,GO:0004518,GO:0004519,GO:0005488,GO:0005575,GO:0005622,GO:0005623,GO:0006139,GO:0006725,GO:0006807,GO:0008150,GO:0008152,GO:0009451,GO:0009987,GO:0016070,GO:0016787,GO:0016788,GO:0034641,GO:0043170,GO:0043226,GO:0043227,GO:0043229,GO:0043231,GO:0043412,GO:0044237,GO:0044238,GO:0044424,GO:0044464,GO:0046483,GO:0071704,GO:0090304,GO:0090305,GO:0097159,GO:1901360,GO:1901363	-	-	-	-	-	-	-	-	-	-	RHD3
vitin_chambo_p_02_g13774_t1	29760.VIT_02s0033g00530.t01	3.04e-67	204	COG1867@1|root,KOG1253@2759|Eukaryota,37IJZ@33090|Viridiplantae,3GFZ3@35493|Streptophyta	35493|Streptophyta	J	Belongs to the class I-like SAM-binding methyltransferase superfamily. Trm1 family	-	-	2.1.1.215,2.1.1.216	ko:K00555	-	-	-	-	ko00000,ko01000,ko03016	-	-	-	TRM
vitin_chambo_p_02_g13776_t1	29760.VIT_13s0019g02860.t01	1.6e-68	246	KOG1192@1|root,KOG1192@2759|Eukaryota,37P6G@33090|Viridiplantae,3GH1F@35493|Streptophyta	35493|Streptophyta	CG	UDP-Glycosyltransferase	-	GO:0003674,GO:0003824,GO:0005575,GO:0005622,GO:0005623,GO:0008194,GO:0016740,GO:0016757,GO:0016758,GO:0035251,GO:0043226,GO:0043227,GO:0043229,GO:0043231,GO:0044424,GO:0044464,GO:0046527,GO:0047254,GO:0080043,GO:0080044	1.14.14.1,2.4.1.202	ko:K07408,ko:K13227,ko:K13493	ko00140,ko00380,ko00402,ko00830,ko00908,ko00980,ko01100,ko01110,ko04913,ko05204,map00140,map00380,map00402,map00830,map00908,map00980,map01100,map01110,map04913,map05204	-	R02354,R02355,R03089,R03408,R03629,R04579,R07000,R07001,R07021,R07022,R07079,R07080,R07081,R07085,R07087,R07098,R07099,R07426,R08075,R08390,R08392,R09418,R09423,R09442	RC00005,RC00046,RC00049,RC00122,RC00661,RC00704,RC00723,RC00724,RC01444,RC01445,RC01727,RC01732,RC01733,RC02531	ko00000,ko00001,ko00199,ko01000,ko01003	-	GT1	-	UDPGT
vitin_chambo_p_02_g13777_t1	13333.ERM97584	5.45e-18	85.5	COG0513@1|root,KOG0331@2759|Eukaryota,37I0H@33090|Viridiplantae,3GGE2@35493|Streptophyta	35493|Streptophyta	A	DEAD-box ATP-dependent RNA helicase	-	GO:0000373,GO:0000375,GO:0000377,GO:0003674,GO:0003676,GO:0003723,GO:0003724,GO:0003729,GO:0003824,GO:0004004,GO:0004386,GO:0005488,GO:0005575,GO:0005622,GO:0005623,GO:0005634,GO:0005730,GO:0005737,GO:0006139,GO:0006396,GO:0006725,GO:0006807,GO:0006950,GO:0006970,GO:0006996,GO:0008026,GO:0008150,GO:0008152,GO:0008186,GO:0008380,GO:0009507,GO:0009526,GO:0009532,GO:0009536,GO:0009570,GO:0009628,GO:0009651,GO:0009657,GO:0009658,GO:0009941,GO:0009987,GO:0010467,GO:0010501,GO:0016020,GO:0016043,GO:0016070,GO:0016462,GO:0016787,GO:0016817,GO:0016818,GO:0016887,GO:0017111,GO:0022613,GO:0031967,GO:0031974,GO:0031975,GO:0031981,GO:0034641,GO:0042254,GO:0042623,GO:0043170,GO:0043226,GO:0043227,GO:0043228,GO:0043229,GO:0043231,GO:0043232,GO:0043233,GO:0044085,GO:0044237,GO:0044238,GO:0044422,GO:0044424,GO:0044428,GO:0044434,GO:0044435,GO:0044444,GO:0044446,GO:0044464,GO:0046483,GO:0050896,GO:0070013,GO:0070035,GO:0071704,GO:0071840,GO:0090304,GO:0097159,GO:0140098,GO:1901360,GO:1901363	3.6.4.13	ko:K16911	ko01110,map01110	-	-	-	ko00000,ko01000,ko03009,ko03036	-	-	-	DEAD,GUCT,Helicase_C,zf-CCHC
vitin_chambo_p_02_g13780_t1	37682.EMT07565	2.26e-17	83.2	KOG4197@1|root,KOG4197@2759|Eukaryota,37SS7@33090|Viridiplantae,3GCF6@35493|Streptophyta,3KTTM@4447|Liliopsida,3I952@38820|Poales	35493|Streptophyta	S	Pentacotripeptide-repeat region of PRORP	-	GO:0003674,GO:0003676,GO:0003723,GO:0003824,GO:0004518,GO:0004519,GO:0005488,GO:0005575,GO:0005622,GO:0005623,GO:0006139,GO:0006725,GO:0006807,GO:0008150,GO:0008152,GO:0009451,GO:0009987,GO:0016070,GO:0016787,GO:0016788,GO:0034641,GO:0043170,GO:0043226,GO:0043227,GO:0043229,GO:0043231,GO:0043412,GO:0044237,GO:0044238,GO:0044424,GO:0044464,GO:0046483,GO:0071704,GO:0090304,GO:0090305,GO:0097159,GO:1901360,GO:1901363	-	-	-	-	-	-	-	-	-	-	PPR,PPR_2,PPR_3
vitin_chambo_p_02_g13782_t1	29760.VIT_02s0033g00590.t01	9.83e-247	678	28MKV@1|root,2QU4N@2759|Eukaryota,37PPV@33090|Viridiplantae,3GFXE@35493|Streptophyta	35493|Streptophyta	S	protein Brevis radix-like	-	-	-	-	-	-	-	-	-	-	-	-	BRX,BRX_N
vitin_chambo_p_02_g13783_t1	29760.VIT_02s0033g00610.t01	0	1453	COG0270@1|root,2QT36@2759|Eukaryota,37SRJ@33090|Viridiplantae,3GF6G@35493|Streptophyta	35493|Streptophyta	B	Belongs to the class I-like SAM-binding methyltransferase superfamily. C5-methyltransferase family	-	GO:0003674,GO:0003824,GO:0003886,GO:0006139,GO:0006259,GO:0006304,GO:0006305,GO:0006306,GO:0006725,GO:0006807,GO:0006950,GO:0008150,GO:0008152,GO:0008168,GO:0008757,GO:0009008,GO:0009266,GO:0009408,GO:0009628,GO:0009987,GO:0010426,GO:0016740,GO:0016741,GO:0032259,GO:0032776,GO:0033554,GO:0034605,GO:0034641,GO:0043170,GO:0043412,GO:0043414,GO:0044237,GO:0044238,GO:0044260,GO:0044728,GO:0046483,GO:0050896,GO:0051716,GO:0071704,GO:0090116,GO:0090304,GO:0140097,GO:1901360	2.1.1.37	ko:K00558	ko00270,ko01100,ko05206,map00270,map01100,map05206	M00035	R04858	RC00003,RC00332	ko00000,ko00001,ko00002,ko01000,ko02048,ko03032,ko03036	-	-	-	BAH,Chromo,DNA_methylase
vitin_chambo_p_02_g13783_t2	29760.VIT_02s0033g00610.t01	0	1406	COG0270@1|root,2QT36@2759|Eukaryota,37SRJ@33090|Viridiplantae,3GF6G@35493|Streptophyta	35493|Streptophyta	B	Belongs to the class I-like SAM-binding methyltransferase superfamily. C5-methyltransferase family	-	GO:0003674,GO:0003824,GO:0003886,GO:0006139,GO:0006259,GO:0006304,GO:0006305,GO:0006306,GO:0006725,GO:0006807,GO:0006950,GO:0008150,GO:0008152,GO:0008168,GO:0008757,GO:0009008,GO:0009266,GO:0009408,GO:0009628,GO:0009987,GO:0010426,GO:0016740,GO:0016741,GO:0032259,GO:0032776,GO:0033554,GO:0034605,GO:0034641,GO:0043170,GO:0043412,GO:0043414,GO:0044237,GO:0044238,GO:0044260,GO:0044728,GO:0046483,GO:0050896,GO:0051716,GO:0071704,GO:0090116,GO:0090304,GO:0140097,GO:1901360	2.1.1.37	ko:K00558	ko00270,ko01100,ko05206,map00270,map01100,map05206	M00035	R04858	RC00003,RC00332	ko00000,ko00001,ko00002,ko01000,ko02048,ko03032,ko03036	-	-	-	BAH,Chromo,DNA_methylase
vitin_chambo_p_02_g13788_t1	72658.Bostr.25993s0520.1.p	5.05e-23	102	2CMUM@1|root,2QS13@2759|Eukaryota,37IVX@33090|Viridiplantae,3GA21@35493|Streptophyta,3HP9G@3699|Brassicales	35493|Streptophyta	S	F-box LRR-repeat MAX2 homolog	-	GO:0000151,GO:0001101,GO:0005575,GO:0005622,GO:0005623,GO:0005634,GO:0006464,GO:0006807,GO:0006810,GO:0006950,GO:0007275,GO:0008150,GO:0008152,GO:0009314,GO:0009414,GO:0009415,GO:0009416,GO:0009628,GO:0009653,GO:0009914,GO:0009926,GO:0009934,GO:0009987,GO:0010016,GO:0010029,GO:0010035,GO:0010187,GO:0010817,GO:0016567,GO:0019005,GO:0019538,GO:0022603,GO:0031461,GO:0032446,GO:0032501,GO:0032502,GO:0032991,GO:0036211,GO:0042221,GO:0042335,GO:0043170,GO:0043226,GO:0043227,GO:0043229,GO:0043231,GO:0043412,GO:0044237,GO:0044238,GO:0044260,GO:0044267,GO:0044424,GO:0044464,GO:0048367,GO:0048509,GO:0048518,GO:0048519,GO:0048580,GO:0048581,GO:0048583,GO:0048584,GO:0048731,GO:0048856,GO:0050789,GO:0050793,GO:0050896,GO:0051093,GO:0051179,GO:0051234,GO:0051239,GO:0051241,GO:0060918,GO:0065007,GO:0065008,GO:0070647,GO:0071704,GO:0080134,GO:1900140,GO:1901564,GO:1901700,GO:1902494,GO:1902584,GO:1990234,GO:2000026,GO:2000070	-	-	-	-	-	-	-	-	-	-	-
vitin_chambo_p_02_g13789_t1	29760.VIT_02s0033g00630.t01	2.7e-218	606	COG0388@1|root,KOG0805@2759|Eukaryota,37R5R@33090|Viridiplantae,3GAKT@35493|Streptophyta	35493|Streptophyta	E	Bifunctional nitrilase nitrile hydratase	NIT1	GO:0000257,GO:0003674,GO:0003824,GO:0005575,GO:0005576,GO:0005622,GO:0005623,GO:0005737,GO:0005829,GO:0005886,GO:0005911,GO:0006082,GO:0006725,GO:0006790,GO:0006807,GO:0006950,GO:0007154,GO:0008150,GO:0008152,GO:0009056,GO:0009058,GO:0009267,GO:0009506,GO:0009507,GO:0009536,GO:0009605,GO:0009636,GO:0009683,GO:0009684,GO:0009850,GO:0009851,GO:0009970,GO:0009987,GO:0009991,GO:0010035,GO:0010038,GO:0010817,GO:0016020,GO:0016053,GO:0016143,GO:0016145,GO:0016787,GO:0016810,GO:0016815,GO:0016829,GO:0016835,GO:0016836,GO:0018130,GO:0018822,GO:0019438,GO:0019499,GO:0019748,GO:0019752,GO:0019757,GO:0019759,GO:0019760,GO:0019762,GO:0030054,GO:0031667,GO:0031668,GO:0031669,GO:0032787,GO:0033554,GO:0034641,GO:0034754,GO:0042221,GO:0042430,GO:0042435,GO:0042445,GO:0042446,GO:0042594,GO:0043226,GO:0043227,GO:0043229,GO:0043231,GO:0043436,GO:0044237,GO:0044248,GO:0044249,GO:0044271,GO:0044273,GO:0044281,GO:0044283,GO:0044424,GO:0044444,GO:0044464,GO:0046394,GO:0046483,GO:0046686,GO:0047427,GO:0047558,GO:0048046,GO:0050896,GO:0051410,GO:0051716,GO:0055044,GO:0065007,GO:0065008,GO:0071496,GO:0071704,GO:0071944,GO:0072330,GO:0080061,GO:0080109,GO:0098754,GO:1901135,GO:1901136,GO:1901360,GO:1901362,GO:1901564,GO:1901565,GO:1901566,GO:1901575,GO:1901576,GO:1901657,GO:1901658,GO:1901698	3.5.5.1,3.5.5.4,4.2.1.65	ko:K01501,ko:K13035	ko00380,ko00460,ko00627,ko00643,ko00910,ko01100,ko01110,ko01120,map00380,map00460,map00627,map00643,map00910,map01100,map01110,map01120	-	R00486,R00540,R01267,R01887,R03093,R03542,R05591,R07855	RC00315,RC00325,RC00483,RC00617,RC00959,RC02811	ko00000,ko00001,ko01000	-	-	-	CN_hydrolase
vitin_chambo_p_02_g13790_t1	29760.VIT_02s0033g00640.t01	1.68e-57	183	2CK7M@1|root,2QUUM@2759|Eukaryota,37QWV@33090|Viridiplantae,3GDRF@35493|Streptophyta	35493|Streptophyta	S	(PB1) domain-containing protein	-	-	-	-	-	-	-	-	-	-	-	-	PB1
vitin_chambo_p_02_g13791_t1	29760.VIT_02s0033g00660.t01	3.23e-250	685	COG0388@1|root,KOG0805@2759|Eukaryota,37R5R@33090|Viridiplantae,3GAKT@35493|Streptophyta	35493|Streptophyta	E	Bifunctional nitrilase nitrile hydratase	NIT1	GO:0000257,GO:0003674,GO:0003824,GO:0005575,GO:0005576,GO:0005622,GO:0005623,GO:0005737,GO:0005829,GO:0005886,GO:0005911,GO:0006082,GO:0006725,GO:0006790,GO:0006807,GO:0006950,GO:0007154,GO:0008150,GO:0008152,GO:0009056,GO:0009058,GO:0009267,GO:0009506,GO:0009507,GO:0009536,GO:0009605,GO:0009636,GO:0009683,GO:0009684,GO:0009850,GO:0009851,GO:0009970,GO:0009987,GO:0009991,GO:0010035,GO:0010038,GO:0010817,GO:0016020,GO:0016053,GO:0016143,GO:0016145,GO:0016787,GO:0016810,GO:0016815,GO:0016829,GO:0016835,GO:0016836,GO:0018130,GO:0018822,GO:0019438,GO:0019499,GO:0019748,GO:0019752,GO:0019757,GO:0019759,GO:0019760,GO:0019762,GO:0030054,GO:0031667,GO:0031668,GO:0031669,GO:0032787,GO:0033554,GO:0034641,GO:0034754,GO:0042221,GO:0042430,GO:0042435,GO:0042445,GO:0042446,GO:0042594,GO:0043226,GO:0043227,GO:0043229,GO:0043231,GO:0043436,GO:0044237,GO:0044248,GO:0044249,GO:0044271,GO:0044273,GO:0044281,GO:0044283,GO:0044424,GO:0044444,GO:0044464,GO:0046394,GO:0046483,GO:0046686,GO:0047427,GO:0047558,GO:0048046,GO:0050896,GO:0051410,GO:0051716,GO:0055044,GO:0065007,GO:0065008,GO:0071496,GO:0071704,GO:0071944,GO:0072330,GO:0080061,GO:0080109,GO:0098754,GO:1901135,GO:1901136,GO:1901360,GO:1901362,GO:1901564,GO:1901565,GO:1901566,GO:1901575,GO:1901576,GO:1901657,GO:1901658,GO:1901698	3.5.5.1,3.5.5.4,4.2.1.65	ko:K01501,ko:K13035	ko00380,ko00460,ko00627,ko00643,ko00910,ko01100,ko01110,ko01120,map00380,map00460,map00627,map00643,map00910,map01100,map01110,map01120	-	R00486,R00540,R01267,R01887,R03093,R03542,R05591,R07855	RC00315,RC00325,RC00483,RC00617,RC00959,RC02811	ko00000,ko00001,ko01000	-	-	-	CN_hydrolase
vitin_chambo_p_02_g13792_t1	29760.VIT_03s0167g00130.t01	3.27e-23	98.2	COG5143@1|root,KOG0859@2759|Eukaryota	2759|Eukaryota	U	SNAP receptor activity	-	GO:0000149,GO:0003674,GO:0005484,GO:0005488,GO:0005515,GO:0005575,GO:0005622,GO:0005623,GO:0005737,GO:0005768,GO:0005886,GO:0006810,GO:0006887,GO:0006906,GO:0006996,GO:0008150,GO:0009507,GO:0009536,GO:0009987,GO:0012505,GO:0016020,GO:0016043,GO:0016050,GO:0016192,GO:0031201,GO:0031410,GO:0031982,GO:0032940,GO:0032991,GO:0043226,GO:0043227,GO:0043229,GO:0043231,GO:0044424,GO:0044425,GO:0044444,GO:0044464,GO:0046903,GO:0048284,GO:0051179,GO:0051234,GO:0061024,GO:0061025,GO:0071840,GO:0071944,GO:0090174,GO:0097708,GO:0098796	-	ko:K08511	-	-	-	-	ko00000,ko04131	-	-	-	Longin,Synaptobrevin
vitin_chambo_p_02_g13793_t1	29760.VIT_02s0033g00670.t01	1.37e-251	688	COG0388@1|root,KOG0805@2759|Eukaryota,37R5R@33090|Viridiplantae,3GAKT@35493|Streptophyta	35493|Streptophyta	E	Bifunctional nitrilase nitrile hydratase	NIT1	GO:0000257,GO:0003674,GO:0003824,GO:0005575,GO:0005576,GO:0005622,GO:0005623,GO:0005737,GO:0005829,GO:0005886,GO:0005911,GO:0006082,GO:0006725,GO:0006790,GO:0006807,GO:0006950,GO:0007154,GO:0008150,GO:0008152,GO:0009056,GO:0009058,GO:0009267,GO:0009506,GO:0009507,GO:0009536,GO:0009605,GO:0009636,GO:0009683,GO:0009684,GO:0009850,GO:0009851,GO:0009970,GO:0009987,GO:0009991,GO:0010035,GO:0010038,GO:0010817,GO:0016020,GO:0016053,GO:0016143,GO:0016145,GO:0016787,GO:0016810,GO:0016815,GO:0016829,GO:0016835,GO:0016836,GO:0018130,GO:0018822,GO:0019438,GO:0019499,GO:0019748,GO:0019752,GO:0019757,GO:0019759,GO:0019760,GO:0019762,GO:0030054,GO:0031667,GO:0031668,GO:0031669,GO:0032787,GO:0033554,GO:0034641,GO:0034754,GO:0042221,GO:0042430,GO:0042435,GO:0042445,GO:0042446,GO:0042594,GO:0043226,GO:0043227,GO:0043229,GO:0043231,GO:0043436,GO:0044237,GO:0044248,GO:0044249,GO:0044271,GO:0044273,GO:0044281,GO:0044283,GO:0044424,GO:0044444,GO:0044464,GO:0046394,GO:0046483,GO:0046686,GO:0047427,GO:0047558,GO:0048046,GO:0050896,GO:0051410,GO:0051716,GO:0055044,GO:0065007,GO:0065008,GO:0071496,GO:0071704,GO:0071944,GO:0072330,GO:0080061,GO:0080109,GO:0098754,GO:1901135,GO:1901136,GO:1901360,GO:1901362,GO:1901564,GO:1901565,GO:1901566,GO:1901575,GO:1901576,GO:1901657,GO:1901658,GO:1901698	3.5.5.1,3.5.5.4,4.2.1.65	ko:K01501,ko:K13035	ko00380,ko00460,ko00627,ko00643,ko00910,ko01100,ko01110,ko01120,map00380,map00460,map00627,map00643,map00910,map01100,map01110,map01120	-	R00486,R00540,R01267,R01887,R03093,R03542,R05591,R07855	RC00315,RC00325,RC00483,RC00617,RC00959,RC02811	ko00000,ko00001,ko01000	-	-	-	CN_hydrolase
vitin_chambo_p_02_g13795_t1	29760.VIT_03s0167g00130.t01	2.75e-15	74.3	COG5143@1|root,KOG0859@2759|Eukaryota	2759|Eukaryota	U	SNAP receptor activity	-	GO:0000149,GO:0003674,GO:0005484,GO:0005488,GO:0005515,GO:0005575,GO:0005622,GO:0005623,GO:0005737,GO:0005768,GO:0005886,GO:0006810,GO:0006887,GO:0006906,GO:0006996,GO:0008150,GO:0009507,GO:0009536,GO:0009987,GO:0012505,GO:0016020,GO:0016043,GO:0016050,GO:0016192,GO:0031201,GO:0031410,GO:0031982,GO:0032940,GO:0032991,GO:0043226,GO:0043227,GO:0043229,GO:0043231,GO:0044424,GO:0044425,GO:0044444,GO:0044464,GO:0046903,GO:0048284,GO:0051179,GO:0051234,GO:0061024,GO:0061025,GO:0071840,GO:0071944,GO:0090174,GO:0097708,GO:0098796	-	ko:K08511	-	-	-	-	ko00000,ko04131	-	-	-	Longin,Synaptobrevin
vitin_chambo_p_02_g13797_t1	29760.VIT_02s0033g00700.t01	1.55e-255	699	COG0388@1|root,KOG0805@2759|Eukaryota,37R5R@33090|Viridiplantae,3GAKT@35493|Streptophyta	35493|Streptophyta	E	Bifunctional nitrilase nitrile hydratase	NIT1	GO:0000257,GO:0003674,GO:0003824,GO:0005575,GO:0005576,GO:0005622,GO:0005623,GO:0005737,GO:0005829,GO:0005886,GO:0005911,GO:0006082,GO:0006725,GO:0006790,GO:0006807,GO:0006950,GO:0007154,GO:0008150,GO:0008152,GO:0009056,GO:0009058,GO:0009267,GO:0009506,GO:0009507,GO:0009536,GO:0009605,GO:0009636,GO:0009683,GO:0009684,GO:0009850,GO:0009851,GO:0009970,GO:0009987,GO:0009991,GO:0010035,GO:0010038,GO:0010817,GO:0016020,GO:0016053,GO:0016143,GO:0016145,GO:0016787,GO:0016810,GO:0016815,GO:0016829,GO:0016835,GO:0016836,GO:0018130,GO:0018822,GO:0019438,GO:0019499,GO:0019748,GO:0019752,GO:0019757,GO:0019759,GO:0019760,GO:0019762,GO:0030054,GO:0031667,GO:0031668,GO:0031669,GO:0032787,GO:0033554,GO:0034641,GO:0034754,GO:0042221,GO:0042430,GO:0042435,GO:0042445,GO:0042446,GO:0042594,GO:0043226,GO:0043227,GO:0043229,GO:0043231,GO:0043436,GO:0044237,GO:0044248,GO:0044249,GO:0044271,GO:0044273,GO:0044281,GO:0044283,GO:0044424,GO:0044444,GO:0044464,GO:0046394,GO:0046483,GO:0046686,GO:0047427,GO:0047558,GO:0048046,GO:0050896,GO:0051410,GO:0051716,GO:0055044,GO:0065007,GO:0065008,GO:0071496,GO:0071704,GO:0071944,GO:0072330,GO:0080061,GO:0080109,GO:0098754,GO:1901135,GO:1901136,GO:1901360,GO:1901362,GO:1901564,GO:1901565,GO:1901566,GO:1901575,GO:1901576,GO:1901657,GO:1901658,GO:1901698	3.5.5.1,3.5.5.4,4.2.1.65	ko:K01501,ko:K13035	ko00380,ko00460,ko00627,ko00643,ko00910,ko01100,ko01110,ko01120,map00380,map00460,map00627,map00643,map00910,map01100,map01110,map01120	-	R00486,R00540,R01267,R01887,R03093,R03542,R05591,R07855	RC00315,RC00325,RC00483,RC00617,RC00959,RC02811	ko00000,ko00001,ko01000	-	-	-	CN_hydrolase
vitin_chambo_p_02_g13798_t1	29760.VIT_15s0024g01100.t01	2.33e-66	209	COG4870@1|root,KOG1542@2759|Eukaryota,37N6V@33090|Viridiplantae,3G90Y@35493|Streptophyta	35493|Streptophyta	O	Belongs to the peptidase C1 family	-	-	3.4.22.41	ko:K01373	ko04142,ko04210,map04142,map04210	-	-	-	ko00000,ko00001,ko01000,ko01002	-	-	-	Inhibitor_I29,Peptidase_C1
vitin_chambo_p_02_g13801_t1	29760.VIT_15s0024g01100.t01	1.42e-67	212	COG4870@1|root,KOG1542@2759|Eukaryota,37N6V@33090|Viridiplantae,3G90Y@35493|Streptophyta	35493|Streptophyta	O	Belongs to the peptidase C1 family	-	-	3.4.22.41	ko:K01373	ko04142,ko04210,map04142,map04210	-	-	-	ko00000,ko00001,ko01000,ko01002	-	-	-	Inhibitor_I29,Peptidase_C1
vitin_chambo_p_02_g13805_t1	29760.VIT_15s0024g01100.t01	2.47e-68	214	COG4870@1|root,KOG1542@2759|Eukaryota,37N6V@33090|Viridiplantae,3G90Y@35493|Streptophyta	35493|Streptophyta	O	Belongs to the peptidase C1 family	-	-	3.4.22.41	ko:K01373	ko04142,ko04210,map04142,map04210	-	-	-	ko00000,ko00001,ko01000,ko01002	-	-	-	Inhibitor_I29,Peptidase_C1
vitin_chambo_p_02_g13808_t1	38727.Pavir.J24808.1.p	1.93e-12	69.7	COG3158@1|root,2QPSA@2759|Eukaryota,37NM3@33090|Viridiplantae,3G8B6@35493|Streptophyta,3KRYM@4447|Liliopsida,3I7S3@38820|Poales	35493|Streptophyta	P	Potassium transporter	HAK24	GO:0003674,GO:0005215,GO:0005575,GO:0005623,GO:0005886,GO:0006810,GO:0006811,GO:0006812,GO:0006813,GO:0008150,GO:0008324,GO:0009987,GO:0015075,GO:0015077,GO:0015079,GO:0015318,GO:0015672,GO:0016020,GO:0022857,GO:0022890,GO:0030001,GO:0034220,GO:0044464,GO:0046873,GO:0051179,GO:0051234,GO:0055085,GO:0071804,GO:0071805,GO:0071944,GO:0098655,GO:0098660,GO:0098662	-	ko:K03549	-	-	-	-	ko00000,ko02000	2.A.72	-	-	K_trans
vitin_chambo_p_02_g13809_t1	29760.VIT_07s0005g00940.t01	2.54e-153	462	COG5059@1|root,KOG0239@2759|Eukaryota,37KAM@33090|Viridiplantae,3G8QJ@35493|Streptophyta	35493|Streptophyta	Z	Belongs to the TRAFAC class myosin-kinesin ATPase superfamily. Kinesin family	-	GO:0003674,GO:0003774,GO:0003777,GO:0003779,GO:0003824,GO:0005488,GO:0005515,GO:0005575,GO:0005622,GO:0005623,GO:0005856,GO:0005871,GO:0005875,GO:0006810,GO:0006928,GO:0007017,GO:0007018,GO:0007097,GO:0008017,GO:0008092,GO:0008150,GO:0008569,GO:0009987,GO:0015629,GO:0015630,GO:0015631,GO:0016462,GO:0016787,GO:0016817,GO:0016818,GO:0016887,GO:0017111,GO:0031534,GO:0032991,GO:0042623,GO:0043226,GO:0043228,GO:0043229,GO:0043232,GO:0043621,GO:0044422,GO:0044424,GO:0044430,GO:0044446,GO:0044464,GO:0046907,GO:0051012,GO:0051179,GO:0051234,GO:0051640,GO:0051641,GO:0051647,GO:0051649,GO:0051656,GO:1990939	-	ko:K10406	-	-	-	-	ko00000,ko04812	-	-	-	CH,Kinesin,Microtub_bd
vitin_chambo_p_02_g13810_t1	29760.VIT_06s0004g02480.t01	3.57e-43	150	KOG2605@1|root,KOG2605@2759|Eukaryota,37JWM@33090|Viridiplantae,3G7DV@35493|Streptophyta	35493|Streptophyta	OT	OTU domain-containing protein	-	-	-	-	-	-	-	-	-	-	-	-	OTU
vitin_chambo_p_02_g13813_t1	29760.VIT_02s0033g00770.t01	4.79e-252	689	COG0388@1|root,KOG0805@2759|Eukaryota,37R5R@33090|Viridiplantae,3GAKT@35493|Streptophyta	35493|Streptophyta	E	Bifunctional nitrilase nitrile hydratase	NIT1	GO:0000257,GO:0003674,GO:0003824,GO:0005575,GO:0005576,GO:0005622,GO:0005623,GO:0005737,GO:0005829,GO:0005886,GO:0005911,GO:0006082,GO:0006725,GO:0006790,GO:0006807,GO:0006950,GO:0007154,GO:0008150,GO:0008152,GO:0009056,GO:0009058,GO:0009267,GO:0009506,GO:0009507,GO:0009536,GO:0009605,GO:0009636,GO:0009683,GO:0009684,GO:0009850,GO:0009851,GO:0009970,GO:0009987,GO:0009991,GO:0010035,GO:0010038,GO:0010817,GO:0016020,GO:0016053,GO:0016143,GO:0016145,GO:0016787,GO:0016810,GO:0016815,GO:0016829,GO:0016835,GO:0016836,GO:0018130,GO:0018822,GO:0019438,GO:0019499,GO:0019748,GO:0019752,GO:0019757,GO:0019759,GO:0019760,GO:0019762,GO:0030054,GO:0031667,GO:0031668,GO:0031669,GO:0032787,GO:0033554,GO:0034641,GO:0034754,GO:0042221,GO:0042430,GO:0042435,GO:0042445,GO:0042446,GO:0042594,GO:0043226,GO:0043227,GO:0043229,GO:0043231,GO:0043436,GO:0044237,GO:0044248,GO:0044249,GO:0044271,GO:0044273,GO:0044281,GO:0044283,GO:0044424,GO:0044444,GO:0044464,GO:0046394,GO:0046483,GO:0046686,GO:0047427,GO:0047558,GO:0048046,GO:0050896,GO:0051410,GO:0051716,GO:0055044,GO:0065007,GO:0065008,GO:0071496,GO:0071704,GO:0071944,GO:0072330,GO:0080061,GO:0080109,GO:0098754,GO:1901135,GO:1901136,GO:1901360,GO:1901362,GO:1901564,GO:1901565,GO:1901566,GO:1901575,GO:1901576,GO:1901657,GO:1901658,GO:1901698	3.5.5.1,3.5.5.4,4.2.1.65	ko:K01501,ko:K13035	ko00380,ko00460,ko00627,ko00643,ko00910,ko01100,ko01110,ko01120,map00380,map00460,map00627,map00643,map00910,map01100,map01110,map01120	-	R00486,R00540,R01267,R01887,R03093,R03542,R05591,R07855	RC00315,RC00325,RC00483,RC00617,RC00959,RC02811	ko00000,ko00001,ko01000	-	-	-	CN_hydrolase
vitin_chambo_p_02_g13815_t1	29760.VIT_02s0033g00790.t01	1.6e-250	686	COG0388@1|root,KOG0805@2759|Eukaryota,37R5R@33090|Viridiplantae,3GAKT@35493|Streptophyta	35493|Streptophyta	E	Bifunctional nitrilase nitrile hydratase	NIT1	GO:0000257,GO:0003674,GO:0003824,GO:0005575,GO:0005576,GO:0005622,GO:0005623,GO:0005737,GO:0005829,GO:0005886,GO:0005911,GO:0006082,GO:0006725,GO:0006790,GO:0006807,GO:0006950,GO:0007154,GO:0008150,GO:0008152,GO:0009056,GO:0009058,GO:0009267,GO:0009506,GO:0009507,GO:0009536,GO:0009605,GO:0009636,GO:0009683,GO:0009684,GO:0009850,GO:0009851,GO:0009970,GO:0009987,GO:0009991,GO:0010035,GO:0010038,GO:0010817,GO:0016020,GO:0016053,GO:0016143,GO:0016145,GO:0016787,GO:0016810,GO:0016815,GO:0016829,GO:0016835,GO:0016836,GO:0018130,GO:0018822,GO:0019438,GO:0019499,GO:0019748,GO:0019752,GO:0019757,GO:0019759,GO:0019760,GO:0019762,GO:0030054,GO:0031667,GO:0031668,GO:0031669,GO:0032787,GO:0033554,GO:0034641,GO:0034754,GO:0042221,GO:0042430,GO:0042435,GO:0042445,GO:0042446,GO:0042594,GO:0043226,GO:0043227,GO:0043229,GO:0043231,GO:0043436,GO:0044237,GO:0044248,GO:0044249,GO:0044271,GO:0044273,GO:0044281,GO:0044283,GO:0044424,GO:0044444,GO:0044464,GO:0046394,GO:0046483,GO:0046686,GO:0047427,GO:0047558,GO:0048046,GO:0050896,GO:0051410,GO:0051716,GO:0055044,GO:0065007,GO:0065008,GO:0071496,GO:0071704,GO:0071944,GO:0072330,GO:0080061,GO:0080109,GO:0098754,GO:1901135,GO:1901136,GO:1901360,GO:1901362,GO:1901564,GO:1901565,GO:1901566,GO:1901575,GO:1901576,GO:1901657,GO:1901658,GO:1901698	3.5.5.1,3.5.5.4,4.2.1.65	ko:K01501,ko:K13035	ko00380,ko00460,ko00627,ko00643,ko00910,ko01100,ko01110,ko01120,map00380,map00460,map00627,map00643,map00910,map01100,map01110,map01120	-	R00486,R00540,R01267,R01887,R03093,R03542,R05591,R07855	RC00315,RC00325,RC00483,RC00617,RC00959,RC02811	ko00000,ko00001,ko01000	-	-	-	CN_hydrolase
vitin_chambo_p_02_g13816_t1	29760.VIT_02s0033g00800.t01	3.93e-251	687	COG0388@1|root,KOG0805@2759|Eukaryota,37R5R@33090|Viridiplantae,3GAKT@35493|Streptophyta	35493|Streptophyta	E	Bifunctional nitrilase nitrile hydratase	NIT1	GO:0000257,GO:0003674,GO:0003824,GO:0005575,GO:0005576,GO:0005622,GO:0005623,GO:0005737,GO:0005829,GO:0005886,GO:0005911,GO:0006082,GO:0006725,GO:0006790,GO:0006807,GO:0006950,GO:0007154,GO:0008150,GO:0008152,GO:0009056,GO:0009058,GO:0009267,GO:0009506,GO:0009507,GO:0009536,GO:0009605,GO:0009636,GO:0009683,GO:0009684,GO:0009850,GO:0009851,GO:0009970,GO:0009987,GO:0009991,GO:0010035,GO:0010038,GO:0010817,GO:0016020,GO:0016053,GO:0016143,GO:0016145,GO:0016787,GO:0016810,GO:0016815,GO:0016829,GO:0016835,GO:0016836,GO:0018130,GO:0018822,GO:0019438,GO:0019499,GO:0019748,GO:0019752,GO:0019757,GO:0019759,GO:0019760,GO:0019762,GO:0030054,GO:0031667,GO:0031668,GO:0031669,GO:0032787,GO:0033554,GO:0034641,GO:0034754,GO:0042221,GO:0042430,GO:0042435,GO:0042445,GO:0042446,GO:0042594,GO:0043226,GO:0043227,GO:0043229,GO:0043231,GO:0043436,GO:0044237,GO:0044248,GO:0044249,GO:0044271,GO:0044273,GO:0044281,GO:0044283,GO:0044424,GO:0044444,GO:0044464,GO:0046394,GO:0046483,GO:0046686,GO:0047427,GO:0047558,GO:0048046,GO:0050896,GO:0051410,GO:0051716,GO:0055044,GO:0065007,GO:0065008,GO:0071496,GO:0071704,GO:0071944,GO:0072330,GO:0080061,GO:0080109,GO:0098754,GO:1901135,GO:1901136,GO:1901360,GO:1901362,GO:1901564,GO:1901565,GO:1901566,GO:1901575,GO:1901576,GO:1901657,GO:1901658,GO:1901698	3.5.5.1,3.5.5.4,4.2.1.65	ko:K01501,ko:K13035	ko00380,ko00460,ko00627,ko00643,ko00910,ko01100,ko01110,ko01120,map00380,map00460,map00627,map00643,map00910,map01100,map01110,map01120	-	R00486,R00540,R01267,R01887,R03093,R03542,R05591,R07855	RC00315,RC00325,RC00483,RC00617,RC00959,RC02811	ko00000,ko00001,ko01000	-	-	-	CN_hydrolase
vitin_chambo_p_02_g13817_t1	29760.VIT_02s0033g00830.t01	8.07e-78	236	COG1100@1|root,KOG0087@2759|Eukaryota,37N51@33090|Viridiplantae,3GENN@35493|Streptophyta	35493|Streptophyta	U	Ras-related protein	-	GO:0000139,GO:0003674,GO:0005488,GO:0005515,GO:0005575,GO:0005622,GO:0005623,GO:0005737,GO:0005768,GO:0005769,GO:0005794,GO:0005802,GO:0005886,GO:0006810,GO:0008150,GO:0009987,GO:0010008,GO:0012505,GO:0016020,GO:0016192,GO:0016197,GO:0019899,GO:0019900,GO:0031090,GO:0031410,GO:0031901,GO:0031982,GO:0031984,GO:0032456,GO:0032588,GO:0035618,GO:0035619,GO:0042546,GO:0042995,GO:0043226,GO:0043227,GO:0043229,GO:0043231,GO:0044085,GO:0044422,GO:0044424,GO:0044431,GO:0044433,GO:0044440,GO:0044444,GO:0044446,GO:0044463,GO:0044464,GO:0046907,GO:0051179,GO:0051234,GO:0051641,GO:0051649,GO:0071554,GO:0071840,GO:0071944,GO:0097708,GO:0098588,GO:0098791,GO:0098805,GO:0120025,GO:0120038	-	ko:K07904	ko04144,ko04961,ko04962,ko04972,map04144,map04961,map04962,map04972	-	-	-	ko00000,ko00001,ko04031,ko04131,ko04147	-	-	-	Ras
vitin_chambo_p_02_g13818_t1	3649.evm.TU.contig_45444.1	2.83e-45	164	KOG1797@1|root,KOG1797@2759|Eukaryota,37PD8@33090|Viridiplantae,3GAMW@35493|Streptophyta,3HQ66@3699|Brassicales	35493|Streptophyta	S	Secretory pathway protein Sec39	-	GO:0006508,GO:0006624,GO:0006807,GO:0008150,GO:0008152,GO:0009987,GO:0010467,GO:0016485,GO:0019538,GO:0043170,GO:0044237,GO:0044238,GO:0044260,GO:0044267,GO:0051604,GO:0071704,GO:1901564	-	ko:K20473	-	-	-	-	ko00000,ko04131	-	-	-	Sec39
vitin_chambo_p_02_g13819_t1	29760.VIT_02s0033g00840.t01	1.68e-68	207	COG0388@1|root,KOG0805@2759|Eukaryota,37R5R@33090|Viridiplantae,3GAKT@35493|Streptophyta	35493|Streptophyta	E	Bifunctional nitrilase nitrile hydratase	NIT1	GO:0000257,GO:0003674,GO:0003824,GO:0005575,GO:0005576,GO:0005622,GO:0005623,GO:0005737,GO:0005829,GO:0005886,GO:0005911,GO:0006082,GO:0006725,GO:0006790,GO:0006807,GO:0006950,GO:0007154,GO:0008150,GO:0008152,GO:0009056,GO:0009058,GO:0009267,GO:0009506,GO:0009507,GO:0009536,GO:0009605,GO:0009636,GO:0009683,GO:0009684,GO:0009850,GO:0009851,GO:0009970,GO:0009987,GO:0009991,GO:0010035,GO:0010038,GO:0010817,GO:0016020,GO:0016053,GO:0016143,GO:0016145,GO:0016787,GO:0016810,GO:0016815,GO:0016829,GO:0016835,GO:0016836,GO:0018130,GO:0018822,GO:0019438,GO:0019499,GO:0019748,GO:0019752,GO:0019757,GO:0019759,GO:0019760,GO:0019762,GO:0030054,GO:0031667,GO:0031668,GO:0031669,GO:0032787,GO:0033554,GO:0034641,GO:0034754,GO:0042221,GO:0042430,GO:0042435,GO:0042445,GO:0042446,GO:0042594,GO:0043226,GO:0043227,GO:0043229,GO:0043231,GO:0043436,GO:0044237,GO:0044248,GO:0044249,GO:0044271,GO:0044273,GO:0044281,GO:0044283,GO:0044424,GO:0044444,GO:0044464,GO:0046394,GO:0046483,GO:0046686,GO:0047427,GO:0047558,GO:0048046,GO:0050896,GO:0051410,GO:0051716,GO:0055044,GO:0065007,GO:0065008,GO:0071496,GO:0071704,GO:0071944,GO:0072330,GO:0080061,GO:0080109,GO:0098754,GO:1901135,GO:1901136,GO:1901360,GO:1901362,GO:1901564,GO:1901565,GO:1901566,GO:1901575,GO:1901576,GO:1901657,GO:1901658,GO:1901698	3.5.5.1,3.5.5.4,4.2.1.65	ko:K01501,ko:K13035	ko00380,ko00460,ko00627,ko00643,ko00910,ko01100,ko01110,ko01120,map00380,map00460,map00627,map00643,map00910,map01100,map01110,map01120	-	R00486,R00540,R01267,R01887,R03093,R03542,R05591,R07855	RC00315,RC00325,RC00483,RC00617,RC00959,RC02811	ko00000,ko00001,ko01000	-	-	-	CN_hydrolase
vitin_chambo_p_02_g13820_t1	29760.VIT_02s0033g00850.t01	1.37e-215	594	COG0388@1|root,KOG0805@2759|Eukaryota,37R5R@33090|Viridiplantae,3GAKT@35493|Streptophyta	35493|Streptophyta	E	Bifunctional nitrilase nitrile hydratase	NIT1	GO:0000257,GO:0003674,GO:0003824,GO:0005575,GO:0005576,GO:0005622,GO:0005623,GO:0005737,GO:0005829,GO:0005886,GO:0005911,GO:0006082,GO:0006725,GO:0006790,GO:0006807,GO:0006950,GO:0007154,GO:0008150,GO:0008152,GO:0009056,GO:0009058,GO:0009267,GO:0009506,GO:0009507,GO:0009536,GO:0009605,GO:0009636,GO:0009683,GO:0009684,GO:0009850,GO:0009851,GO:0009970,GO:0009987,GO:0009991,GO:0010035,GO:0010038,GO:0010817,GO:0016020,GO:0016053,GO:0016143,GO:0016145,GO:0016787,GO:0016810,GO:0016815,GO:0016829,GO:0016835,GO:0016836,GO:0018130,GO:0018822,GO:0019438,GO:0019499,GO:0019748,GO:0019752,GO:0019757,GO:0019759,GO:0019760,GO:0019762,GO:0030054,GO:0031667,GO:0031668,GO:0031669,GO:0032787,GO:0033554,GO:0034641,GO:0034754,GO:0042221,GO:0042430,GO:0042435,GO:0042445,GO:0042446,GO:0042594,GO:0043226,GO:0043227,GO:0043229,GO:0043231,GO:0043436,GO:0044237,GO:0044248,GO:0044249,GO:0044271,GO:0044273,GO:0044281,GO:0044283,GO:0044424,GO:0044444,GO:0044464,GO:0046394,GO:0046483,GO:0046686,GO:0047427,GO:0047558,GO:0048046,GO:0050896,GO:0051410,GO:0051716,GO:0055044,GO:0065007,GO:0065008,GO:0071496,GO:0071704,GO:0071944,GO:0072330,GO:0080061,GO:0080109,GO:0098754,GO:1901135,GO:1901136,GO:1901360,GO:1901362,GO:1901564,GO:1901565,GO:1901566,GO:1901575,GO:1901576,GO:1901657,GO:1901658,GO:1901698	3.5.5.1,3.5.5.4,4.2.1.65	ko:K01501,ko:K13035	ko00380,ko00460,ko00627,ko00643,ko00910,ko01100,ko01110,ko01120,map00380,map00460,map00627,map00643,map00910,map01100,map01110,map01120	-	R00486,R00540,R01267,R01887,R03093,R03542,R05591,R07855	RC00315,RC00325,RC00483,RC00617,RC00959,RC02811	ko00000,ko00001,ko01000	-	-	-	CN_hydrolase
vitin_chambo_p_02_g13821_t1	29760.VIT_02s0033g00870.t01	4.79e-252	689	COG0388@1|root,KOG0805@2759|Eukaryota,37R5R@33090|Viridiplantae,3GAKT@35493|Streptophyta	35493|Streptophyta	E	Bifunctional nitrilase nitrile hydratase	NIT1	GO:0000257,GO:0003674,GO:0003824,GO:0005575,GO:0005576,GO:0005622,GO:0005623,GO:0005737,GO:0005829,GO:0005886,GO:0005911,GO:0006082,GO:0006725,GO:0006790,GO:0006807,GO:0006950,GO:0007154,GO:0008150,GO:0008152,GO:0009056,GO:0009058,GO:0009267,GO:0009506,GO:0009507,GO:0009536,GO:0009605,GO:0009636,GO:0009683,GO:0009684,GO:0009850,GO:0009851,GO:0009970,GO:0009987,GO:0009991,GO:0010035,GO:0010038,GO:0010817,GO:0016020,GO:0016053,GO:0016143,GO:0016145,GO:0016787,GO:0016810,GO:0016815,GO:0016829,GO:0016835,GO:0016836,GO:0018130,GO:0018822,GO:0019438,GO:0019499,GO:0019748,GO:0019752,GO:0019757,GO:0019759,GO:0019760,GO:0019762,GO:0030054,GO:0031667,GO:0031668,GO:0031669,GO:0032787,GO:0033554,GO:0034641,GO:0034754,GO:0042221,GO:0042430,GO:0042435,GO:0042445,GO:0042446,GO:0042594,GO:0043226,GO:0043227,GO:0043229,GO:0043231,GO:0043436,GO:0044237,GO:0044248,GO:0044249,GO:0044271,GO:0044273,GO:0044281,GO:0044283,GO:0044424,GO:0044444,GO:0044464,GO:0046394,GO:0046483,GO:0046686,GO:0047427,GO:0047558,GO:0048046,GO:0050896,GO:0051410,GO:0051716,GO:0055044,GO:0065007,GO:0065008,GO:0071496,GO:0071704,GO:0071944,GO:0072330,GO:0080061,GO:0080109,GO:0098754,GO:1901135,GO:1901136,GO:1901360,GO:1901362,GO:1901564,GO:1901565,GO:1901566,GO:1901575,GO:1901576,GO:1901657,GO:1901658,GO:1901698	3.5.5.1,3.5.5.4,4.2.1.65	ko:K01501,ko:K13035	ko00380,ko00460,ko00627,ko00643,ko00910,ko01100,ko01110,ko01120,map00380,map00460,map00627,map00643,map00910,map01100,map01110,map01120	-	R00486,R00540,R01267,R01887,R03093,R03542,R05591,R07855	RC00315,RC00325,RC00483,RC00617,RC00959,RC02811	ko00000,ko00001,ko01000	-	-	-	CN_hydrolase
vitin_chambo_p_02_g13825_t1	218851.Aquca_002_00311.1	2.35e-14	77.8	2C0PQ@1|root,2QR74@2759|Eukaryota,37M6C@33090|Viridiplantae,3GD7A@35493|Streptophyta	35493|Streptophyta	Q	Belongs to the peroxidase family. Classical plant (class III) peroxidase subfamily	-	GO:0005575,GO:0005618,GO:0005622,GO:0005623,GO:0005737,GO:0005829,GO:0009505,GO:0030312,GO:0044424,GO:0044444,GO:0044464,GO:0071944	1.11.1.7	ko:K00430	ko00940,ko01100,ko01110,map00940,map01100,map01110	-	R00602,R02596,R03919,R04007,R07443	RC00034	ko00000,ko00001,ko01000	-	-	-	peroxidase
vitin_chambo_p_02_g13826_t1	29760.VIT_08s0007g01150.t01	1.72e-125	391	KOG0595@1|root,KOG0595@2759|Eukaryota,37I1C@33090|Viridiplantae,3GB7G@35493|Streptophyta	35493|Streptophyta	T	serine threonine-protein kinase	-	GO:0003674,GO:0003824,GO:0004672,GO:0004674,GO:0006464,GO:0006468,GO:0006793,GO:0006796,GO:0006807,GO:0008150,GO:0008152,GO:0008219,GO:0009405,GO:0009847,GO:0009987,GO:0012501,GO:0016301,GO:0016310,GO:0016740,GO:0016772,GO:0016773,GO:0019538,GO:0032502,GO:0036211,GO:0043170,GO:0043412,GO:0044237,GO:0044238,GO:0044260,GO:0044267,GO:0044403,GO:0044409,GO:0044419,GO:0048102,GO:0051701,GO:0051704,GO:0051828,GO:0071704,GO:0140096,GO:1901564	2.7.11.1	ko:K08269	ko04136,ko04138,ko04139,ko04140,ko04150,ko04212,map04136,map04138,map04139,map04140,map04150,map04212	-	-	-	ko00000,ko00001,ko01000,ko01001,ko03029,ko04131	-	-	-	Pkinase
vitin_chambo_p_02_g13827_t1	29760.VIT_02s0033g00660.t01	1.26e-61	197	COG0388@1|root,KOG0805@2759|Eukaryota,37R5R@33090|Viridiplantae,3GAKT@35493|Streptophyta	35493|Streptophyta	E	Bifunctional nitrilase nitrile hydratase	NIT1	GO:0000257,GO:0003674,GO:0003824,GO:0005575,GO:0005576,GO:0005622,GO:0005623,GO:0005737,GO:0005829,GO:0005886,GO:0005911,GO:0006082,GO:0006725,GO:0006790,GO:0006807,GO:0006950,GO:0007154,GO:0008150,GO:0008152,GO:0009056,GO:0009058,GO:0009267,GO:0009506,GO:0009507,GO:0009536,GO:0009605,GO:0009636,GO:0009683,GO:0009684,GO:0009850,GO:0009851,GO:0009970,GO:0009987,GO:0009991,GO:0010035,GO:0010038,GO:0010817,GO:0016020,GO:0016053,GO:0016143,GO:0016145,GO:0016787,GO:0016810,GO:0016815,GO:0016829,GO:0016835,GO:0016836,GO:0018130,GO:0018822,GO:0019438,GO:0019499,GO:0019748,GO:0019752,GO:0019757,GO:0019759,GO:0019760,GO:0019762,GO:0030054,GO:0031667,GO:0031668,GO:0031669,GO:0032787,GO:0033554,GO:0034641,GO:0034754,GO:0042221,GO:0042430,GO:0042435,GO:0042445,GO:0042446,GO:0042594,GO:0043226,GO:0043227,GO:0043229,GO:0043231,GO:0043436,GO:0044237,GO:0044248,GO:0044249,GO:0044271,GO:0044273,GO:0044281,GO:0044283,GO:0044424,GO:0044444,GO:0044464,GO:0046394,GO:0046483,GO:0046686,GO:0047427,GO:0047558,GO:0048046,GO:0050896,GO:0051410,GO:0051716,GO:0055044,GO:0065007,GO:0065008,GO:0071496,GO:0071704,GO:0071944,GO:0072330,GO:0080061,GO:0080109,GO:0098754,GO:1901135,GO:1901136,GO:1901360,GO:1901362,GO:1901564,GO:1901565,GO:1901566,GO:1901575,GO:1901576,GO:1901657,GO:1901658,GO:1901698	3.5.5.1,3.5.5.4,4.2.1.65	ko:K01501,ko:K13035	ko00380,ko00460,ko00627,ko00643,ko00910,ko01100,ko01110,ko01120,map00380,map00460,map00627,map00643,map00910,map01100,map01110,map01120	-	R00486,R00540,R01267,R01887,R03093,R03542,R05591,R07855	RC00315,RC00325,RC00483,RC00617,RC00959,RC02811	ko00000,ko00001,ko01000	-	-	-	CN_hydrolase
vitin_chambo_p_02_g13830_t1	29760.VIT_02s0033g00930.t01	4.74e-139	395	COG0629@1|root,KOG1653@2759|Eukaryota,37TWD@33090|Viridiplantae,3GI4R@35493|Streptophyta	35493|Streptophyta	L	single-stranded DNA-binding protein	-	-	-	ko:K03111	ko03030,ko03430,ko03440,map03030,map03430,map03440	-	-	-	ko00000,ko00001,ko03029,ko03032,ko03400	-	-	-	SSB
vitin_chambo_p_02_g13832_t1	29760.VIT_17s0000g04280.t01	1.51e-250	725	KOG4765@1|root,KOG4765@2759|Eukaryota,37M7T@33090|Viridiplantae,3GC6X@35493|Streptophyta	35493|Streptophyta	S	C3HC zinc finger-like	-	-	-	-	-	-	-	-	-	-	-	-	zf-C3HC
vitin_chambo_p_02_g13833_t1	13333.ERN11806	2.18e-51	162	COG1007@1|root,KOG4668@2759|Eukaryota,38433@33090|Viridiplantae,3GKJP@35493|Streptophyta	35493|Streptophyta	C	Proton-conducting membrane transporter	-	-	1.6.5.3	ko:K05573	ko00190,ko01100,map00190,map01100	M00145	R11945	RC00061	ko00000,ko00001,ko00002,ko01000	-	-	-	Proton_antipo_M
vitin_chambo_p_02_g13835_t1	13333.ERN11806	2.18e-51	162	COG1007@1|root,KOG4668@2759|Eukaryota,38433@33090|Viridiplantae,3GKJP@35493|Streptophyta	35493|Streptophyta	C	Proton-conducting membrane transporter	-	-	1.6.5.3	ko:K05573	ko00190,ko01100,map00190,map01100	M00145	R11945	RC00061	ko00000,ko00001,ko00002,ko01000	-	-	-	Proton_antipo_M
vitin_chambo_p_02_g13836_t1	3694.POPTR_0018s02000.1	1.81e-20	93.2	COG0697@1|root,KOG2765@2759|Eukaryota,37QBZ@33090|Viridiplantae,3GF8E@35493|Streptophyta,4JKVA@91835|fabids	35493|Streptophyta	EG	Vacuolar membrane protein	-	-	-	ko:K15289	-	-	-	-	ko00000,ko02000	2.A.7.24.1,2.A.7.24.4,2.A.7.24.6	-	-	EamA
vitin_chambo_p_02_g13838_t1	4565.Traes_1AL_B15921488.1	1.85e-10	67.4	COG0459@1|root,KOG0356@2759|Eukaryota,37HQ6@33090|Viridiplantae,3GE25@35493|Streptophyta,3KQ8A@4447|Liliopsida,3I4J7@38820|Poales	35493|Streptophyta	O	Belongs to the chaperonin (HSP60) family	-	-	-	ko:K04077	ko03018,ko04212,ko04940,ko05134,ko05152,map03018,map04212,map04940,map05134,map05152	-	-	-	ko00000,ko00001,ko03019,ko03029,ko03110,ko04147	-	-	-	Cpn60_TCP1
vitin_chambo_p_02_g13840_t1	3983.cassava4.1_030819m	5.29e-68	213	COG2801@1|root,KOG0017@2759|Eukaryota,37VN9@33090|Viridiplantae,3GJMM@35493|Streptophyta,4JUH8@91835|fabids	35493|Streptophyta	L	gag-polypeptide of LTR copia-type	-	-	-	-	-	-	-	-	-	-	-	-	Retrotran_gag_2,Retrotran_gag_3
vitin_chambo_p_02_g13842_t1	29760.VIT_14s0083g00200.t01	5.65e-129	390	28MIC@1|root,2QU1W@2759|Eukaryota,37KZT@33090|Viridiplantae,3GD1B@35493|Streptophyta	35493|Streptophyta	S	Zinc-finger domain of monoamine-oxidase A repressor R1 protein	-	-	-	-	-	-	-	-	-	-	-	-	DDT,WHIM1,zf-4CXXC_R1
vitin_chambo_p_02_g13844_t1	13333.ERM96107	4.1e-62	204	COG2801@1|root,KOG0017@2759|Eukaryota,37ZQQ@33090|Viridiplantae,3GPET@35493|Streptophyta	35493|Streptophyta	L	zinc finger	-	-	-	-	-	-	-	-	-	-	-	-	RVT_2,Retrotran_gag_2
vitin_chambo_p_02_g13845_t1	225117.XP_009376497.1	6.46e-22	99.4	COG0515@1|root,2QQEW@2759|Eukaryota,37HW6@33090|Viridiplantae,3G7JQ@35493|Streptophyta	35493|Streptophyta	T	G-type lectin S-receptor-like serine threonine-protein kinase	-	GO:0003674,GO:0003824,GO:0004672,GO:0004674,GO:0005488,GO:0005515,GO:0005516,GO:0005575,GO:0005623,GO:0005886,GO:0006464,GO:0006468,GO:0006793,GO:0006796,GO:0006807,GO:0008150,GO:0008152,GO:0009987,GO:0016020,GO:0016301,GO:0016310,GO:0016740,GO:0016772,GO:0016773,GO:0019538,GO:0036211,GO:0043170,GO:0043412,GO:0044237,GO:0044238,GO:0044260,GO:0044267,GO:0044464,GO:0071704,GO:0071944,GO:0140096,GO:1901564	-	-	-	-	-	-	-	-	-	-	B_lectin,Pkinase,S_locus_glycop
vitin_chambo_p_02_g13846_t1	29760.VIT_02s0033g01110.t01	0	886	KOG0661@1|root,KOG0661@2759|Eukaryota,37MTZ@33090|Viridiplantae,3G81Q@35493|Streptophyta	35493|Streptophyta	T	Belongs to the protein kinase superfamily	-	GO:0003674,GO:0003824,GO:0004672,GO:0004674,GO:0005575,GO:0005622,GO:0005623,GO:0005634,GO:0005737,GO:0006464,GO:0006468,GO:0006793,GO:0006796,GO:0006807,GO:0007154,GO:0007165,GO:0008150,GO:0008152,GO:0009987,GO:0010468,GO:0016301,GO:0016310,GO:0016740,GO:0016772,GO:0016773,GO:0019222,GO:0019538,GO:0023052,GO:0035556,GO:0036211,GO:0043170,GO:0043226,GO:0043227,GO:0043229,GO:0043231,GO:0043412,GO:0044237,GO:0044238,GO:0044260,GO:0044267,GO:0044424,GO:0044464,GO:0050789,GO:0050794,GO:0050896,GO:0051716,GO:0060255,GO:0065007,GO:0071704,GO:0140096,GO:1901564	2.7.11.22	ko:K08829	-	-	-	-	ko00000,ko01000,ko01001	-	-	-	Pkinase
vitin_chambo_p_02_g13847_t1	29760.VIT_07s0130g00020.t01	1.05e-41	139	COG0604@1|root,KOG1197@2759|Eukaryota	2759|Eukaryota	C	Synaptic vesicle membrane protein VAT-1 homolog	-	-	1.6.5.5	ko:K00344	-	-	-	-	ko00000,ko01000	-	-	-	ADH_N,ADH_zinc_N
vitin_chambo_p_02_g13848_t1	29760.VIT_07s0130g00020.t01	1.23e-40	136	COG0604@1|root,KOG1197@2759|Eukaryota	2759|Eukaryota	C	Synaptic vesicle membrane protein VAT-1 homolog	-	-	1.6.5.5	ko:K00344	-	-	-	-	ko00000,ko01000	-	-	-	ADH_N,ADH_zinc_N
vitin_chambo_p_02_g13850_t1	29760.VIT_02s0033g01120.t01	0	1188	2CMGJ@1|root,2QQA9@2759|Eukaryota,37I2B@33090|Viridiplantae,3GCRD@35493|Streptophyta	35493|Streptophyta	S	methyltransferase	ERD3	GO:0003674,GO:0003824,GO:0005575,GO:0005622,GO:0005623,GO:0005737,GO:0005768,GO:0005794,GO:0005802,GO:0008150,GO:0008152,GO:0008168,GO:0008757,GO:0012505,GO:0016740,GO:0016741,GO:0031410,GO:0031982,GO:0031984,GO:0032259,GO:0043226,GO:0043227,GO:0043229,GO:0043231,GO:0044422,GO:0044424,GO:0044431,GO:0044444,GO:0044446,GO:0044464,GO:0097708,GO:0098791	-	-	-	-	-	-	-	-	-	-	Methyltransf_29
vitin_chambo_p_02_g13852_t1	29760.VIT_00s0192g00120.t01	1.34e-20	84	COG0465@1|root,KOG0734@2759|Eukaryota	2759|Eukaryota	O	ATP-dependent peptidase activity	YME1	GO:0003674,GO:0003824,GO:0004176,GO:0005488,GO:0005515,GO:0005575,GO:0005622,GO:0005623,GO:0005737,GO:0005739,GO:0005740,GO:0005743,GO:0005886,GO:0006457,GO:0006508,GO:0006515,GO:0006605,GO:0006626,GO:0006807,GO:0006810,GO:0006839,GO:0006886,GO:0006996,GO:0007005,GO:0008104,GO:0008150,GO:0008152,GO:0008233,GO:0008237,GO:0009056,GO:0009057,GO:0009507,GO:0009526,GO:0009536,GO:0009941,GO:0009987,GO:0010467,GO:0015031,GO:0015833,GO:0016020,GO:0016043,GO:0016462,GO:0016787,GO:0016817,GO:0016818,GO:0016887,GO:0017038,GO:0017111,GO:0019538,GO:0019866,GO:0030150,GO:0030163,GO:0031090,GO:0031942,GO:0031966,GO:0031967,GO:0031975,GO:0032991,GO:0033036,GO:0033365,GO:0034613,GO:0035694,GO:0042623,GO:0042802,GO:0042886,GO:0043170,GO:0043226,GO:0043227,GO:0043229,GO:0043231,GO:0044237,GO:0044238,GO:0044248,GO:0044257,GO:0044260,GO:0044265,GO:0044267,GO:0044422,GO:0044424,GO:0044425,GO:0044429,GO:0044434,GO:0044435,GO:0044444,GO:0044446,GO:0044455,GO:0044464,GO:0044743,GO:0045041,GO:0045184,GO:0046907,GO:0051179,GO:0051234,GO:0051603,GO:0051604,GO:0051641,GO:0051649,GO:0055085,GO:0065002,GO:0070011,GO:0070585,GO:0070727,GO:0071702,GO:0071704,GO:0071705,GO:0071806,GO:0071840,GO:0071944,GO:0072594,GO:0072655,GO:0098796,GO:0098798,GO:0098800,GO:0140096,GO:1901564,GO:1901565,GO:1901575,GO:1990542	-	ko:K08955	ko04139,map04139	-	-	-	ko00000,ko00001,ko01000,ko01002	-	-	-	AAA,Peptidase_M41
vitin_chambo_p_02_g13853_t1	29760.VIT_02s0033g01130.t01	2.05e-121	347	KOG0077@1|root,KOG0077@2759|Eukaryota	2759|Eukaryota	U	intracellular protein transport	-	-	-	ko:K07953	ko04141,ko05134,map04141,map05134	M00404	-	-	ko00000,ko00001,ko00002,ko01000,ko04031,ko04131	-	-	-	Arf,HLH
vitin_chambo_p_02_g13856_t1	29760.VIT_13s0084g00380.t01	4.27e-170	483	KOG1584@1|root,KOG1584@2759|Eukaryota	2759|Eukaryota	S	sulfotransferase activity	-	-	2.8.2.39	ko:K22312	-	-	-	-	ko00000,ko01000	-	-	-	Sulfotransfer_1
vitin_chambo_p_02_g13857_t1	29760.VIT_02s0033g01150.t01	1.02e-267	738	KOG2846@1|root,KOG2846@2759|Eukaryota,37RA5@33090|Viridiplantae,3GB8A@35493|Streptophyta	35493|Streptophyta	L	At2g24330-like	-	GO:0005575,GO:0005622,GO:0005623,GO:0005737,GO:0005783,GO:0006996,GO:0007029,GO:0008150,GO:0009987,GO:0010256,GO:0012505,GO:0016043,GO:0031984,GO:0043226,GO:0043227,GO:0043229,GO:0043231,GO:0044422,GO:0044424,GO:0044432,GO:0044444,GO:0044446,GO:0044464,GO:0071782,GO:0071786,GO:0071840,GO:0098827	-	-	-	-	-	-	-	-	-	-	zinc_ribbon_10
vitin_chambo_p_02_g13859_t1	29760.VIT_02s0033g01160.t01	2.94e-245	674	28ISQ@1|root,2QR3Z@2759|Eukaryota,37JJ6@33090|Viridiplantae,3G9EK@35493|Streptophyta	35493|Streptophyta	-	-	-	-	-	-	-	-	-	-	-	-	-	-	-
vitin_chambo_p_02_g13860_t1	29760.VIT_02s0033g01170.t01	0	1380	COG1599@1|root,KOG0851@2759|Eukaryota,37JVH@33090|Viridiplantae,3GC42@35493|Streptophyta	35493|Streptophyta	L	Component of the replication protein A complex (RPA) required for DNA recombination, repair and replication. The activity of RPA is mediated by single-stranded DNA binding and protein interactions. Probably involved in repair of double-strand DNA breaks (DSBs) induced by genotoxic stresses	-	-	-	ko:K07466	ko03030,ko03420,ko03430,ko03440,ko03460,map03030,map03420,map03430,map03440,map03460	M00288	-	-	ko00000,ko00001,ko00002,ko03000,ko03032,ko03400	-	-	-	REPA_OB_2,Rep-A_N,Rep_fac-A_C,tRNA_anti-codon,zf-CCHC
vitin_chambo_p_02_g13861_t1	29760.VIT_02s0033g01190.t01	6.18e-165	467	28XPX@1|root,2R4H7@2759|Eukaryota,37RP8@33090|Viridiplantae,3GC16@35493|Streptophyta	35493|Streptophyta	-	-	-	-	-	-	-	-	-	-	-	-	-	-	-
vitin_chambo_p_02_g13862_t1	29760.VIT_02s0033g01210.t01	0	942	2CHT1@1|root,2QQ45@2759|Eukaryota,37QPV@33090|Viridiplantae,3GD21@35493|Streptophyta	35493|Streptophyta	S	arbuscular mycorrhizal association	-	GO:0003674,GO:0005488,GO:0005515,GO:0005575,GO:0005622,GO:0005623,GO:0005634,GO:0008150,GO:0009877,GO:0036377,GO:0042802,GO:0042803,GO:0043226,GO:0043227,GO:0043229,GO:0043231,GO:0044403,GO:0044419,GO:0044424,GO:0044464,GO:0046983,GO:0051704	-	-	-	-	-	-	-	-	-	-	-
vitin_chambo_p_02_g13864_t1	38727.Pavir.Aa02548.1.p	3.86e-18	90.9	COG5043@1|root,KOG1809@2759|Eukaryota,37IJB@33090|Viridiplantae,3GAN0@35493|Streptophyta,3KV4P@4447|Liliopsida	35493|Streptophyta	U	Vacuolar protein sorting-associated protein	-	-	-	ko:K19525	-	-	-	-	ko00000	-	-	-	C2,Chorein_N,Pex24p,SHR-BD,VPS13,VPS13_C,VPS13_mid_rpt,Vps62
vitin_chambo_p_02_g13865_t1	29760.VIT_02s0033g01240.t01	4.28e-181	550	KOG4197@1|root,KOG4197@2759|Eukaryota,37SEW@33090|Viridiplantae,3GF5I@35493|Streptophyta	35493|Streptophyta	S	pentatricopeptide repeat-containing protein At1g31840	-	GO:0003674,GO:0003676,GO:0003723,GO:0003824,GO:0004518,GO:0004519,GO:0005488,GO:0005575,GO:0005622,GO:0005623,GO:0006139,GO:0006725,GO:0006807,GO:0008150,GO:0008152,GO:0009451,GO:0009987,GO:0016070,GO:0016787,GO:0016788,GO:0034641,GO:0043170,GO:0043226,GO:0043227,GO:0043229,GO:0043231,GO:0043412,GO:0044237,GO:0044238,GO:0044424,GO:0044464,GO:0046483,GO:0071704,GO:0090304,GO:0090305,GO:0097159,GO:1901360,GO:1901363	-	ko:K17964	-	-	-	-	ko00000,ko03029	-	-	-	PPR,PPR_1,PPR_2,PPR_3
vitin_chambo_p_02_g13866_t1	29760.VIT_07s0141g00470.t01	4.66e-21	85.1	COG1095@1|root,KOG3297@2759|Eukaryota	2759|Eukaryota	K	transcription initiation from RNA polymerase III promoter	POLR3H	GO:0000228,GO:0000428,GO:0000785,GO:0000790,GO:0003674,GO:0003824,GO:0003899,GO:0005575,GO:0005622,GO:0005623,GO:0005634,GO:0005654,GO:0005666,GO:0005694,GO:0005737,GO:0005813,GO:0005815,GO:0005829,GO:0005856,GO:0006139,GO:0006351,GO:0006352,GO:0006383,GO:0006384,GO:0006725,GO:0006807,GO:0008150,GO:0008152,GO:0009058,GO:0009059,GO:0009987,GO:0010467,GO:0015630,GO:0016070,GO:0016740,GO:0016772,GO:0016779,GO:0018130,GO:0019438,GO:0030880,GO:0031974,GO:0031981,GO:0032774,GO:0032991,GO:0034062,GO:0034641,GO:0034645,GO:0034654,GO:0043170,GO:0043226,GO:0043227,GO:0043228,GO:0043229,GO:0043231,GO:0043232,GO:0043233,GO:0044237,GO:0044238,GO:0044249,GO:0044260,GO:0044271,GO:0044422,GO:0044424,GO:0044427,GO:0044428,GO:0044430,GO:0044444,GO:0044446,GO:0044451,GO:0044454,GO:0044464,GO:0046483,GO:0055029,GO:0061695,GO:0070013,GO:0071704,GO:0090304,GO:0097659,GO:0097747,GO:0140098,GO:1901360,GO:1901362,GO:1901576,GO:1902494,GO:1990234	-	ko:K03022	ko00230,ko00240,ko01100,ko03020,ko04623,ko05169,map00230,map00240,map01100,map03020,map04623,map05169	M00181	R00435,R00441,R00442,R00443	RC02795	br01611,ko00000,ko00001,ko00002,ko03021	-	-	-	RNA_pol_Rbc25,SHS2_Rpb7-N
vitin_chambo_p_02_g13868_t1	57918.XP_004299489.1	8.83e-120	374	KOG4197@1|root,KOG4197@2759|Eukaryota,37KPI@33090|Viridiplantae,3GCM6@35493|Streptophyta,4JF6C@91835|fabids	35493|Streptophyta	S	Pentatricopeptide repeat-containing protein At1g73400	-	GO:0003674,GO:0003676,GO:0003723,GO:0003824,GO:0004518,GO:0004519,GO:0005488,GO:0005575,GO:0005622,GO:0005623,GO:0006139,GO:0006725,GO:0006807,GO:0008150,GO:0008152,GO:0009451,GO:0009987,GO:0016070,GO:0016787,GO:0016788,GO:0034641,GO:0043170,GO:0043226,GO:0043227,GO:0043229,GO:0043231,GO:0043412,GO:0044237,GO:0044238,GO:0044424,GO:0044464,GO:0046483,GO:0071704,GO:0090304,GO:0090305,GO:0097159,GO:1901360,GO:1901363	-	-	-	-	-	-	-	-	-	-	PPR,PPR_2,PPR_3
vitin_chambo_p_02_g13869_t1	29760.VIT_02s0033g01300.t01	1.31e-56	191	COG0666@1|root,KOG0504@2759|Eukaryota,37N8G@33090|Viridiplantae,3GAYC@35493|Streptophyta	35493|Streptophyta	S	ankyrin repeat	-	-	-	-	-	-	-	-	-	-	-	-	Ank_2,Ank_4,Ank_5
vitin_chambo_p_02_g13870_t1	29760.VIT_02s0033g01310.t01	0	942	COG0531@1|root,KOG1287@2759|Eukaryota,37JZU@33090|Viridiplantae,3GAHX@35493|Streptophyta	35493|Streptophyta	E	Polyamine transporter	PUT1	GO:0003333,GO:0003674,GO:0005215,GO:0005342,GO:0005575,GO:0005623,GO:0005886,GO:0005887,GO:0006810,GO:0006811,GO:0006812,GO:0006820,GO:0006865,GO:0006950,GO:0008150,GO:0008509,GO:0008514,GO:0009266,GO:0009408,GO:0009628,GO:0015075,GO:0015171,GO:0015179,GO:0015203,GO:0015291,GO:0015297,GO:0015318,GO:0015695,GO:0015696,GO:0015711,GO:0015807,GO:0015839,GO:0015846,GO:0015849,GO:0016020,GO:0016021,GO:0022804,GO:0022857,GO:0031224,GO:0031226,GO:0034220,GO:0044425,GO:0044459,GO:0044464,GO:0046942,GO:0046943,GO:0050896,GO:0051179,GO:0051234,GO:0055085,GO:0071702,GO:0071705,GO:0071944,GO:0098656,GO:1902047,GO:1902475,GO:1903825,GO:1905039	-	-	-	-	-	-	-	-	-	-	AA_permease_2
vitin_chambo_p_02_g13870_t2	29760.VIT_02s0033g01310.t01	0	941	COG0531@1|root,KOG1287@2759|Eukaryota,37JZU@33090|Viridiplantae,3GAHX@35493|Streptophyta	35493|Streptophyta	E	Polyamine transporter	PUT1	GO:0003333,GO:0003674,GO:0005215,GO:0005342,GO:0005575,GO:0005623,GO:0005886,GO:0005887,GO:0006810,GO:0006811,GO:0006812,GO:0006820,GO:0006865,GO:0006950,GO:0008150,GO:0008509,GO:0008514,GO:0009266,GO:0009408,GO:0009628,GO:0015075,GO:0015171,GO:0015179,GO:0015203,GO:0015291,GO:0015297,GO:0015318,GO:0015695,GO:0015696,GO:0015711,GO:0015807,GO:0015839,GO:0015846,GO:0015849,GO:0016020,GO:0016021,GO:0022804,GO:0022857,GO:0031224,GO:0031226,GO:0034220,GO:0044425,GO:0044459,GO:0044464,GO:0046942,GO:0046943,GO:0050896,GO:0051179,GO:0051234,GO:0055085,GO:0071702,GO:0071705,GO:0071944,GO:0098656,GO:1902047,GO:1902475,GO:1903825,GO:1905039	-	-	-	-	-	-	-	-	-	-	AA_permease_2
vitin_chambo_p_02_g13872_t1	29760.VIT_02s0033g01320.t01	1.06e-312	887	COG0531@1|root,KOG1287@2759|Eukaryota,37JZU@33090|Viridiplantae,3GAHX@35493|Streptophyta	35493|Streptophyta	E	Polyamine transporter	PUT1	GO:0003333,GO:0003674,GO:0005215,GO:0005342,GO:0005575,GO:0005623,GO:0005886,GO:0005887,GO:0006810,GO:0006811,GO:0006812,GO:0006820,GO:0006865,GO:0006950,GO:0008150,GO:0008509,GO:0008514,GO:0009266,GO:0009408,GO:0009628,GO:0015075,GO:0015171,GO:0015179,GO:0015203,GO:0015291,GO:0015297,GO:0015318,GO:0015695,GO:0015696,GO:0015711,GO:0015807,GO:0015839,GO:0015846,GO:0015849,GO:0016020,GO:0016021,GO:0022804,GO:0022857,GO:0031224,GO:0031226,GO:0034220,GO:0044425,GO:0044459,GO:0044464,GO:0046942,GO:0046943,GO:0050896,GO:0051179,GO:0051234,GO:0055085,GO:0071702,GO:0071705,GO:0071944,GO:0098656,GO:1902047,GO:1902475,GO:1903825,GO:1905039	-	-	-	-	-	-	-	-	-	-	AA_permease_2
vitin_chambo_p_02_g13876_t1	29760.VIT_02s0033g01330.t01	7.32e-54	172	COG4281@1|root,KOG0817@2759|Eukaryota,37VEJ@33090|Viridiplantae,3GJGC@35493|Streptophyta	35493|Streptophyta	I	acyl-CoA-binding protein	-	GO:0000062,GO:0000166,GO:0001666,GO:0003674,GO:0005488,GO:0005543,GO:0005575,GO:0005622,GO:0005623,GO:0005737,GO:0005829,GO:0005886,GO:0006810,GO:0006869,GO:0006950,GO:0008150,GO:0008289,GO:0009266,GO:0009314,GO:0009409,GO:0009416,GO:0009628,GO:0009642,GO:0009646,GO:0010876,GO:0016020,GO:0017076,GO:0030554,GO:0031210,GO:0032553,GO:0032555,GO:0032559,GO:0033036,GO:0033218,GO:0036094,GO:0036293,GO:0043167,GO:0043168,GO:0043169,GO:0044424,GO:0044444,GO:0044464,GO:0048037,GO:0050662,GO:0050826,GO:0050896,GO:0050997,GO:0051179,GO:0051234,GO:0070405,GO:0070482,GO:0071702,GO:0071944,GO:0097159,GO:0097367,GO:1901265,GO:1901363,GO:1901567,GO:1901681	-	ko:K08762	ko03320,map03320	-	-	-	ko00000,ko00001	-	-	-	ACBP
vitin_chambo_p_02_g13877_t1	29760.VIT_02s0033g01340.t01	1.37e-161	461	28KU2@1|root,2QZ02@2759|Eukaryota,37SCU@33090|Viridiplantae,3GBXQ@35493|Streptophyta	35493|Streptophyta	-	-	-	-	-	-	-	-	-	-	-	-	-	-	-
vitin_chambo_p_02_g13878_t1	29760.VIT_02s0033g01350.t01	7.42e-228	627	KOG4836@1|root,KOG4836@2759|Eukaryota,37QIG@33090|Viridiplantae,3GG1I@35493|Streptophyta	35493|Streptophyta	O	Mitochondrial import inner membrane translocase subunit	-	GO:0005575,GO:0005622,GO:0005623,GO:0005737,GO:0005739,GO:0005740,GO:0005743,GO:0005744,GO:0006605,GO:0006626,GO:0006810,GO:0006839,GO:0006886,GO:0006996,GO:0007005,GO:0007275,GO:0008104,GO:0008150,GO:0008535,GO:0009791,GO:0009987,GO:0010257,GO:0015031,GO:0015833,GO:0016020,GO:0016043,GO:0017004,GO:0017038,GO:0019866,GO:0022607,GO:0030150,GO:0031090,GO:0031966,GO:0031967,GO:0031975,GO:0032501,GO:0032502,GO:0032981,GO:0032991,GO:0033036,GO:0033108,GO:0033365,GO:0033617,GO:0034613,GO:0034622,GO:0042886,GO:0043226,GO:0043227,GO:0043229,GO:0043231,GO:0043933,GO:0044085,GO:0044422,GO:0044424,GO:0044425,GO:0044429,GO:0044444,GO:0044446,GO:0044455,GO:0044464,GO:0044743,GO:0045184,GO:0046907,GO:0048856,GO:0051179,GO:0051234,GO:0051641,GO:0051649,GO:0055085,GO:0065002,GO:0065003,GO:0070585,GO:0070727,GO:0071702,GO:0071705,GO:0071806,GO:0071840,GO:0072594,GO:0072655,GO:0090351,GO:0098796,GO:0098798,GO:0098800,GO:1990542	-	ko:K17796	-	-	-	-	ko00000,ko02000,ko03029	3.A.8.1	-	-	TIM21
vitin_chambo_p_02_g13880_t1	29760.VIT_02s0033g01360.t01	0	1846	2CMI8@1|root,2QQEE@2759|Eukaryota,388IA@33090|Viridiplantae,3GXAT@35493|Streptophyta	35493|Streptophyta	S	Belongs to the formin-like family	-	-	-	-	-	-	-	-	-	-	-	-	FH2,PTEN_C2
vitin_chambo_p_02_g13881_t1	29760.VIT_02s0033g01370.t01	0	1373	COG0591@1|root,KOG2348@2759|Eukaryota,37MCZ@33090|Viridiplantae,3G8RE@35493|Streptophyta	35493|Streptophyta	E	Belongs to the sodium solute symporter (SSF) (TC 2.A.21) family	DUR3	GO:0003674,GO:0005215,GO:0005575,GO:0005623,GO:0005886,GO:0005887,GO:0006810,GO:0006811,GO:0006812,GO:0006950,GO:0006995,GO:0007154,GO:0008150,GO:0008324,GO:0008519,GO:0009267,GO:0009605,GO:0009987,GO:0009991,GO:0015075,GO:0015101,GO:0015203,GO:0015204,GO:0015291,GO:0015293,GO:0015489,GO:0015606,GO:0015695,GO:0015696,GO:0015840,GO:0015846,GO:0015847,GO:0015848,GO:0016020,GO:0016021,GO:0019755,GO:0022804,GO:0022857,GO:0031224,GO:0031226,GO:0031667,GO:0031668,GO:0031669,GO:0033554,GO:0034220,GO:0042594,GO:0042886,GO:0042887,GO:0043562,GO:0044425,GO:0044459,GO:0044464,GO:0050896,GO:0051179,GO:0051234,GO:0051716,GO:0055085,GO:0071496,GO:0071702,GO:0071705,GO:0071918,GO:0071944,GO:0072488,GO:0098655,GO:1902047,GO:1903711	-	ko:K20989	-	-	-	-	ko00000,ko02000	2.A.21.6	-	-	SSF
vitin_chambo_p_02_g13883_t1	29760.VIT_02s0033g01380.t01	8.19e-245	671	28JWX@1|root,2QSB5@2759|Eukaryota,37R9C@33090|Viridiplantae,3GDHB@35493|Streptophyta	35493|Streptophyta	C	Belongs to the alternative oxidase family	-	-	1.10.3.11	ko:K17893	-	-	R09504	RC00061	ko00000,ko01000	-	-	-	AOX
vitin_chambo_p_02_g13885_t1	29760.VIT_02s0033g01410.t01	0	2191	COG1501@1|root,KOG1066@2759|Eukaryota,37QIV@33090|Viridiplantae,3GEJE@35493|Streptophyta	35493|Streptophyta	G	Belongs to the glycosyl hydrolase 31 family	-	-	3.2.1.20	ko:K01187	ko00052,ko00500,ko01100,map00052,map00500,map01100	-	R00028,R00801,R00802,R06087,R06088	RC00028,RC00049,RC00077	ko00000,ko00001,ko01000	-	GH31	-	DUF5110,Gal_mutarotas_2,Glyco_hydro_31
vitin_chambo_p_02_g13888_t1	4006.Lus10041554	8.43e-22	105	KOG1791@1|root,KOG1791@2759|Eukaryota,37INH@33090|Viridiplantae,3G8HY@35493|Streptophyta,4JHXQ@91835|fabids	35493|Streptophyta	S	Nucleolar pre-ribosomal-associated protein 1	-	-	3.6.1.52	ko:K07766,ko:K14861	-	-	-	-	ko00000,ko01000,ko03009	-	-	-	NopRA1,Npa1
vitin_chambo_p_02_g13889_t1	3880.AES70345	6.15e-49	174	KOG1791@1|root,KOG1791@2759|Eukaryota,37INH@33090|Viridiplantae,3G8HY@35493|Streptophyta,4JHXQ@91835|fabids	35493|Streptophyta	S	Nucleolar pre-ribosomal-associated protein 1	-	-	3.6.1.52	ko:K07766,ko:K14861	-	-	-	-	ko00000,ko01000,ko03009	-	-	-	NopRA1,Npa1
vitin_chambo_p_02_g13890_t1	4006.Lus10041554	9.86e-24	109	KOG1791@1|root,KOG1791@2759|Eukaryota,37INH@33090|Viridiplantae,3G8HY@35493|Streptophyta,4JHXQ@91835|fabids	35493|Streptophyta	S	Nucleolar pre-ribosomal-associated protein 1	-	-	3.6.1.52	ko:K07766,ko:K14861	-	-	-	-	ko00000,ko01000,ko03009	-	-	-	NopRA1,Npa1
vitin_chambo_p_02_g13891_t1	3880.AES70345	6.15e-49	174	KOG1791@1|root,KOG1791@2759|Eukaryota,37INH@33090|Viridiplantae,3G8HY@35493|Streptophyta,4JHXQ@91835|fabids	35493|Streptophyta	S	Nucleolar pre-ribosomal-associated protein 1	-	-	3.6.1.52	ko:K07766,ko:K14861	-	-	-	-	ko00000,ko01000,ko03009	-	-	-	NopRA1,Npa1
vitin_chambo_p_02_g13892_t1	29760.VIT_02s0087g00010.t01	7.71e-112	326	COG0699@1|root,KOG0446@2759|Eukaryota,37SAS@33090|Viridiplantae,3GD8R@35493|Streptophyta	35493|Streptophyta	U	Belongs to the TRAFAC class dynamin-like GTPase superfamily. Dynamin Fzo YdjA family	-	-	3.6.5.5	ko:K01528	ko04072,ko04144,ko04721,ko04961,ko05100,map04072,map04144,map04721,map04961,map05100	-	-	-	ko00000,ko00001,ko01000,ko04131,ko04147	-	-	-	Dynamin_M,Dynamin_N,GED,PH
vitin_chambo_p_02_g13893_t1	29760.VIT_02s0087g00030.t01	4.09e-267	737	COG1501@1|root,KOG1066@2759|Eukaryota,37QIV@33090|Viridiplantae,3GEJE@35493|Streptophyta	35493|Streptophyta	G	Belongs to the glycosyl hydrolase 31 family	-	-	3.2.1.20	ko:K01187	ko00052,ko00500,ko01100,map00052,map00500,map01100	-	R00028,R00801,R00802,R06087,R06088	RC00028,RC00049,RC00077	ko00000,ko00001,ko01000	-	GH31	-	DUF5110,Gal_mutarotas_2,Glyco_hydro_31
vitin_chambo_p_02_g13894_t1	29760.VIT_02s0033g01410.t01	0	1075	COG1501@1|root,KOG1066@2759|Eukaryota,37QIV@33090|Viridiplantae,3GEJE@35493|Streptophyta	35493|Streptophyta	G	Belongs to the glycosyl hydrolase 31 family	-	-	3.2.1.20	ko:K01187	ko00052,ko00500,ko01100,map00052,map00500,map01100	-	R00028,R00801,R00802,R06087,R06088	RC00028,RC00049,RC00077	ko00000,ko00001,ko01000	-	GH31	-	DUF5110,Gal_mutarotas_2,Glyco_hydro_31
vitin_chambo_p_02_g13895_t1	29760.VIT_02s0087g00070.t01	0	1358	COG0514@1|root,KOG0353@2759|Eukaryota,37QA8@33090|Viridiplantae,3GEUX@35493|Streptophyta	35493|Streptophyta	L	Belongs to the helicase family. RecQ subfamily	-	GO:0000724,GO:0000725,GO:0003674,GO:0003676,GO:0003677,GO:0003678,GO:0003824,GO:0004003,GO:0004386,GO:0005488,GO:0005575,GO:0005622,GO:0005623,GO:0005634,GO:0005654,GO:0005694,GO:0005737,GO:0006139,GO:0006259,GO:0006281,GO:0006302,GO:0006310,GO:0006725,GO:0006807,GO:0006950,GO:0006974,GO:0006996,GO:0008026,GO:0008094,GO:0008150,GO:0008152,GO:0009378,GO:0009987,GO:0016043,GO:0016462,GO:0016592,GO:0016787,GO:0016817,GO:0016818,GO:0016887,GO:0017111,GO:0031974,GO:0031981,GO:0032392,GO:0032508,GO:0032991,GO:0033554,GO:0034641,GO:0042623,GO:0043138,GO:0043140,GO:0043170,GO:0043226,GO:0043227,GO:0043228,GO:0043229,GO:0043231,GO:0043232,GO:0043233,GO:0044237,GO:0044238,GO:0044260,GO:0044422,GO:0044424,GO:0044428,GO:0044446,GO:0044451,GO:0044464,GO:0046483,GO:0050896,GO:0051276,GO:0051716,GO:0070013,GO:0070035,GO:0071103,GO:0071704,GO:0071840,GO:0090304,GO:0097159,GO:0140097,GO:1901360,GO:1901363	3.6.4.12	ko:K10899	-	-	-	-	ko00000,ko01000,ko03400	-	-	-	DEAD,HRDC,Helicase_C,RQC,RecQ_Zn_bind
vitin_chambo_p_02_g13896_t1	29760.VIT_02s0087g00080.t01	0	1178	KOG4197@1|root,KOG4197@2759|Eukaryota,37QBD@33090|Viridiplantae,3GC2C@35493|Streptophyta	35493|Streptophyta	S	Pentatricopeptide repeat-containing protein	-	GO:0003674,GO:0003676,GO:0003723,GO:0003824,GO:0004518,GO:0004519,GO:0005488,GO:0005575,GO:0005622,GO:0005623,GO:0005737,GO:0006139,GO:0006725,GO:0006807,GO:0008150,GO:0008152,GO:0009451,GO:0009507,GO:0009536,GO:0009987,GO:0016070,GO:0016787,GO:0016788,GO:0034641,GO:0043170,GO:0043226,GO:0043227,GO:0043229,GO:0043231,GO:0043412,GO:0044237,GO:0044238,GO:0044424,GO:0044444,GO:0044464,GO:0046483,GO:0071704,GO:0090304,GO:0090305,GO:0097159,GO:1901360,GO:1901363	-	-	-	-	-	-	-	-	-	-	DYW_deaminase,PPR,PPR_2
vitin_chambo_p_02_g13897_t1	3750.XP_008346472.1	1.09e-132	398	KOG1072@1|root,KOG1072@2759|Eukaryota,37PYQ@33090|Viridiplantae,3GBQ4@35493|Streptophyta,4JHNI@91835|fabids	35493|Streptophyta	S	F-box kelch-repeat protein	-	GO:0000151,GO:0005575,GO:0005622,GO:0005623,GO:0008150,GO:0009628,GO:0031461,GO:0031463,GO:0032991,GO:0044424,GO:0044464,GO:0050896,GO:0080167,GO:1902494,GO:1990234	-	-	-	-	-	-	-	-	-	-	Kelch_6
vitin_chambo_p_02_g13898_t1	29760.VIT_02s0087g00100.t01	3.73e-97	285	COG0666@1|root,KOG0504@2759|Eukaryota,37U05@33090|Viridiplantae,3GDB1@35493|Streptophyta	35493|Streptophyta	S	ankyrin repeat	-	GO:0000003,GO:0000151,GO:0000278,GO:0000281,GO:0000902,GO:0000904,GO:0000910,GO:0001508,GO:0001932,GO:0001933,GO:0002028,GO:0003008,GO:0003254,GO:0003674,GO:0003824,GO:0004842,GO:0005198,GO:0005200,GO:0005488,GO:0005515,GO:0005575,GO:0005622,GO:0005623,GO:0005634,GO:0005737,GO:0005739,GO:0005783,GO:0005794,GO:0005829,GO:0005856,GO:0005886,GO:0005911,GO:0006464,GO:0006807,GO:0006810,GO:0006888,GO:0006892,GO:0006893,GO:0006996,GO:0007009,GO:0007010,GO:0007016,GO:0007049,GO:0007154,GO:0007275,GO:0007399,GO:0007409,GO:0007528,GO:0008037,GO:0008092,GO:0008104,GO:0008150,GO:0008152,GO:0009314,GO:0009416,GO:0009553,GO:0009566,GO:0009567,GO:0009628,GO:0009639,GO:0009642,GO:0009644,GO:0009653,GO:0009743,GO:0009744,GO:0009889,GO:0009891,GO:0009892,GO:0009893,GO:0009962,GO:0009963,GO:0009986,GO:0009987,GO:0009988,GO:0010033,GO:0010035,GO:0010038,GO:0010218,GO:0010256,GO:0010313,GO:0010468,GO:0010563,GO:0010604,GO:0010605,GO:0010628,GO:0010646,GO:0010647,GO:0010649,GO:0010650,GO:0010765,GO:0010959,GO:0010960,GO:0012505,GO:0014704,GO:0014731,GO:0015031,GO:0015833,GO:0016020,GO:0016043,GO:0016192,GO:0016323,GO:0016328,GO:0016528,GO:0016529,GO:0016567,GO:0016740,GO:0019220,GO:0019222,GO:0019226,GO:0019228,GO:0019538,GO:0019787,GO:0019899,GO:0019953,GO:0022008,GO:0022402,GO:0022407,GO:0022409,GO:0022412,GO:0022414,GO:0022607,GO:0022898,GO:0023052,GO:0030016,GO:0030017,GO:0030018,GO:0030030,GO:0030054,GO:0030154,GO:0030155,GO:0030182,GO:0030315,GO:0030424,GO:0030425,GO:0030507,GO:0030674,GO:0031175,GO:0031323,GO:0031324,GO:0031399,GO:0031400,GO:0031537,GO:0031539,GO:0031540,GO:0031542,GO:0031594,GO:0031625,GO:0031674,GO:0032026,GO:0032268,GO:0032269,GO:0032386,GO:0032388,GO:0032409,GO:0032410,GO:0032411,GO:0032412,GO:0032413,GO:0032414,GO:0032446,GO:0032501,GO:0032502,GO:0032504,GO:0032507,GO:0032879,GO:0032880,GO:0032989,GO:0032990,GO:0032991,GO:0033036,GO:0033157,GO:0033267,GO:0033268,GO:0034110,GO:0034112,GO:0034285,GO:0034613,GO:0034762,GO:0034763,GO:0034764,GO:0034765,GO:0034766,GO:0034767,GO:0035637,GO:0036211,GO:0036477,GO:0042221,GO:0042325,GO:0042326,GO:0042383,GO:0042391,GO:0042592,GO:0042886,GO:0042995,GO:0043001,GO:0043005,GO:0043034,GO:0043170,GO:0043194,GO:0043226,GO:0043227,GO:0043228,GO:0043229,GO:0043231,GO:0043232,GO:0043266,GO:0043267,GO:0043269,GO:0043270,GO:0043271,GO:0043292,GO:0043412,GO:0044085,GO:0044091,GO:0044092,GO:0044093,GO:0044237,GO:0044238,GO:0044260,GO:0044267,GO:0044291,GO:0044304,GO:0044325,GO:0044389,GO:0044422,GO:0044424,GO:0044425,GO:0044444,GO:0044449,GO:0044456,GO:0044459,GO:0044463,GO:0044464,GO:0044703,GO:0045026,GO:0045184,GO:0045185,GO:0045202,GO:0045211,GO:0045296,GO:0045760,GO:0045785,GO:0045838,GO:0045936,GO:0046907,GO:0048193,GO:0048229,GO:0048468,GO:0048518,GO:0048519,GO:0048522,GO:0048523,GO:0048666,GO:0048667,GO:0048699,GO:0048731,GO:0048812,GO:0048856,GO:0048858,GO:0048869,GO:0048878,GO:0050789,GO:0050794,GO:0050801,GO:0050808,GO:0050839,GO:0050877,GO:0050896,GO:0051049,GO:0051050,GO:0051051,GO:0051171,GO:0051172,GO:0051174,GO:0051179,GO:0051222,GO:0051223,GO:0051234,GO:0051235,GO:0051246,GO:0051248,GO:0051301,GO:0051641,GO:0051649,GO:0051651,GO:0051704,GO:0051716,GO:0055065,GO:0055080,GO:0060090,GO:0060255,GO:0060341,GO:0061024,GO:0061025,GO:0061564,GO:0061640,GO:0061936,GO:0061951,GO:0065007,GO:0065008,GO:0065009,GO:0070201,GO:0070647,GO:0070727,GO:0070887,GO:0071241,GO:0071248,GO:0071286,GO:0071702,GO:0071704,GO:0071705,GO:0071709,GO:0071840,GO:0071944,GO:0072507,GO:0072657,GO:0072658,GO:0072659,GO:0072660,GO:0080090,GO:0080173,GO:0090087,GO:0090150,GO:0090313,GO:0090314,GO:0090316,GO:0097060,GO:0097447,GO:0097458,GO:0098590,GO:0098771,GO:0098794,GO:0098876,GO:0098900,GO:0098901,GO:0098902,GO:0099080,GO:0099081,GO:0099512,GO:0120025,GO:0120036,GO:0120038,GO:0120039,GO:0140096,GO:1900825,GO:1900827,GO:1901016,GO:1901017,GO:1901379,GO:1901380,GO:1901564,GO:1901700,GO:1902259,GO:1902260,GO:1902305,GO:1902307,GO:1902494,GO:1903047,GO:1903533,GO:1903817,GO:1903827,GO:1903829,GO:1904062,GO:1904063,GO:1904064,GO:1904181,GO:1904951,GO:1905475,GO:1905477,GO:1990234,GO:1990778,GO:2000649,GO:2000651,GO:2001257,GO:2001258,GO:2001259	-	-	-	-	-	-	-	-	-	-	Ank_2,Ank_3,Ank_4
vitin_chambo_p_02_g13900_t1	29760.VIT_02s0087g00130.t01	0	1606	28NT1@1|root,2QVCZ@2759|Eukaryota,37N9B@33090|Viridiplantae,3G83M@35493|Streptophyta	35493|Streptophyta	-	-	-	-	-	-	-	-	-	-	-	-	-	-	-
vitin_chambo_p_02_g13901_t1	29760.VIT_02s0087g00140.t01	1.48e-143	413	KOG4282@1|root,KOG4282@2759|Eukaryota,37PAN@33090|Viridiplantae,3GBQ5@35493|Streptophyta	35493|Streptophyta	K	transcription factor	-	GO:0000981,GO:0003674,GO:0003700,GO:0005575,GO:0005622,GO:0005623,GO:0005634,GO:0005654,GO:0005730,GO:0006355,GO:0006357,GO:0008150,GO:0009889,GO:0010468,GO:0010556,GO:0016592,GO:0019219,GO:0019222,GO:0031323,GO:0031326,GO:0031974,GO:0031981,GO:0032991,GO:0043226,GO:0043227,GO:0043228,GO:0043229,GO:0043231,GO:0043232,GO:0043233,GO:0044422,GO:0044424,GO:0044428,GO:0044446,GO:0044451,GO:0044464,GO:0050789,GO:0050794,GO:0051171,GO:0051252,GO:0060255,GO:0065007,GO:0070013,GO:0080090,GO:0140110,GO:1903506,GO:2000112,GO:2001141	-	-	-	-	-	-	-	-	-	-	Myb_DNA-bind_4
vitin_chambo_p_02_g13903_t1	29760.VIT_02s0087g00160.t01	1.32e-35	123	KOG4118@1|root,KOG4118@2759|Eukaryota,37WA2@33090|Viridiplantae,3GK1M@35493|Streptophyta	35493|Streptophyta	S	zinc finger	-	-	-	-	-	-	-	-	-	-	-	-	zf-met
vitin_chambo_p_02_g13904_t1	29760.VIT_02s0087g00170.t01	3.23e-185	535	COG0515@1|root,2QQCK@2759|Eukaryota,37ITZ@33090|Viridiplantae,3G7HN@35493|Streptophyta	35493|Streptophyta	T	Belongs to the protein kinase superfamily. Ser Thr protein kinase family	-	GO:0000003,GO:0000902,GO:0003006,GO:0003674,GO:0003824,GO:0005575,GO:0005623,GO:0005886,GO:0006793,GO:0006796,GO:0007275,GO:0008150,GO:0008152,GO:0009058,GO:0009653,GO:0009664,GO:0009791,GO:0009826,GO:0009987,GO:0010154,GO:0010191,GO:0010192,GO:0010214,GO:0016020,GO:0016043,GO:0016049,GO:0016301,GO:0016310,GO:0016740,GO:0016772,GO:0022414,GO:0032501,GO:0032502,GO:0032989,GO:0040007,GO:0044237,GO:0044249,GO:0044464,GO:0045229,GO:0048316,GO:0048354,GO:0048359,GO:0048589,GO:0048608,GO:0048731,GO:0048856,GO:0048869,GO:0060560,GO:0061458,GO:0071554,GO:0071555,GO:0071669,GO:0071840,GO:0071944	-	-	-	-	-	-	-	-	-	-	LRRNT_2,LRR_1,LRR_8,Pkinase
vitin_chambo_p_02_g13905_t1	29760.VIT_02s0087g00180.t01	0	1106	COG0687@1|root,2QUR6@2759|Eukaryota,37RBD@33090|Viridiplantae,3GE1J@35493|Streptophyta	35493|Streptophyta	E	Bacterial extracellular solute-binding protein	-	GO:0003674,GO:0005488,GO:0005575,GO:0005623,GO:0006810,GO:0006811,GO:0006812,GO:0008150,GO:0015695,GO:0015696,GO:0015846,GO:0015847,GO:0019808,GO:0019810,GO:0030288,GO:0030313,GO:0031975,GO:0042597,GO:0043167,GO:0043169,GO:0044464,GO:0051179,GO:0051234,GO:0070405,GO:0071702,GO:0071705	-	-	-	-	-	-	-	-	-	-	SBP_bac_6
vitin_chambo_p_02_g13906_t1	29760.VIT_02s0087g00210.t01	6.99e-278	782	KOG1339@1|root,KOG1339@2759|Eukaryota,37HJ1@33090|Viridiplantae,3G9V4@35493|Streptophyta	35493|Streptophyta	O	Belongs to the peptidase A1 family	-	GO:0003674,GO:0003824,GO:0004175,GO:0004190,GO:0005575,GO:0005576,GO:0006508,GO:0006807,GO:0006950,GO:0006952,GO:0008150,GO:0008152,GO:0008233,GO:0009056,GO:0009057,GO:0009605,GO:0009607,GO:0009617,GO:0010310,GO:0010337,GO:0010565,GO:0010817,GO:0016787,GO:0019222,GO:0019538,GO:0030163,GO:0031323,GO:0032350,GO:0042742,GO:0043170,GO:0043207,GO:0044238,GO:0048046,GO:0050789,GO:0050794,GO:0050896,GO:0051193,GO:0051704,GO:0051707,GO:0062012,GO:0065007,GO:0065008,GO:0070001,GO:0070011,GO:0071704,GO:0098542,GO:0140096,GO:1901564,GO:1901565,GO:1901575,GO:2000377	3.4.23.25,3.4.23.5	ko:K01379,ko:K01381	ko04071,ko04138,ko04140,ko04142,ko04210,ko04915,ko05152,map04071,map04138,map04140,map04142,map04210,map04915,map05152	-	-	-	ko00000,ko00001,ko01000,ko01002,ko04147	-	-	-	TAXi_C,TAXi_N
vitin_chambo_p_02_g13907_t1	29760.VIT_02s0087g00210.t01	0	889	KOG1339@1|root,KOG1339@2759|Eukaryota,37HJ1@33090|Viridiplantae,3G9V4@35493|Streptophyta	35493|Streptophyta	O	Belongs to the peptidase A1 family	-	GO:0003674,GO:0003824,GO:0004175,GO:0004190,GO:0005575,GO:0005576,GO:0006508,GO:0006807,GO:0006950,GO:0006952,GO:0008150,GO:0008152,GO:0008233,GO:0009056,GO:0009057,GO:0009605,GO:0009607,GO:0009617,GO:0010310,GO:0010337,GO:0010565,GO:0010817,GO:0016787,GO:0019222,GO:0019538,GO:0030163,GO:0031323,GO:0032350,GO:0042742,GO:0043170,GO:0043207,GO:0044238,GO:0048046,GO:0050789,GO:0050794,GO:0050896,GO:0051193,GO:0051704,GO:0051707,GO:0062012,GO:0065007,GO:0065008,GO:0070001,GO:0070011,GO:0071704,GO:0098542,GO:0140096,GO:1901564,GO:1901565,GO:1901575,GO:2000377	3.4.23.25,3.4.23.5	ko:K01379,ko:K01381	ko04071,ko04138,ko04140,ko04142,ko04210,ko04915,ko05152,map04071,map04138,map04140,map04142,map04210,map04915,map05152	-	-	-	ko00000,ko00001,ko01000,ko01002,ko04147	-	-	-	TAXi_C,TAXi_N
vitin_chambo_p_02_g13908_t1	29760.VIT_02s0087g00220.t01	0	907	KOG1339@1|root,KOG1339@2759|Eukaryota,37HJ1@33090|Viridiplantae,3G9V4@35493|Streptophyta	35493|Streptophyta	O	Belongs to the peptidase A1 family	-	GO:0003674,GO:0003824,GO:0004175,GO:0004190,GO:0005575,GO:0005576,GO:0006508,GO:0006807,GO:0006950,GO:0006952,GO:0008150,GO:0008152,GO:0008233,GO:0009056,GO:0009057,GO:0009605,GO:0009607,GO:0009617,GO:0010310,GO:0010337,GO:0010565,GO:0010817,GO:0016787,GO:0019222,GO:0019538,GO:0030163,GO:0031323,GO:0032350,GO:0042742,GO:0043170,GO:0043207,GO:0044238,GO:0048046,GO:0050789,GO:0050794,GO:0050896,GO:0051193,GO:0051704,GO:0051707,GO:0062012,GO:0065007,GO:0065008,GO:0070001,GO:0070011,GO:0071704,GO:0098542,GO:0140096,GO:1901564,GO:1901565,GO:1901575,GO:2000377	3.4.23.25,3.4.23.5	ko:K01379,ko:K01381	ko04071,ko04138,ko04140,ko04142,ko04210,ko04915,ko05152,map04071,map04138,map04140,map04142,map04210,map04915,map05152	-	-	-	ko00000,ko00001,ko01000,ko01002,ko04147	-	-	-	TAXi_C,TAXi_N
vitin_chambo_p_02_g13909_t1	29760.VIT_02s0087g00230.t01	0	893	KOG1339@1|root,KOG1339@2759|Eukaryota,37HJ1@33090|Viridiplantae,3G9V4@35493|Streptophyta	35493|Streptophyta	O	Belongs to the peptidase A1 family	-	GO:0003674,GO:0003824,GO:0004175,GO:0004190,GO:0005575,GO:0005576,GO:0006508,GO:0006807,GO:0006950,GO:0006952,GO:0008150,GO:0008152,GO:0008233,GO:0009056,GO:0009057,GO:0009605,GO:0009607,GO:0009617,GO:0010310,GO:0010337,GO:0010565,GO:0010817,GO:0016787,GO:0019222,GO:0019538,GO:0030163,GO:0031323,GO:0032350,GO:0042742,GO:0043170,GO:0043207,GO:0044238,GO:0048046,GO:0050789,GO:0050794,GO:0050896,GO:0051193,GO:0051704,GO:0051707,GO:0062012,GO:0065007,GO:0065008,GO:0070001,GO:0070011,GO:0071704,GO:0098542,GO:0140096,GO:1901564,GO:1901565,GO:1901575,GO:2000377	3.4.23.25,3.4.23.5	ko:K01379,ko:K01381	ko04071,ko04138,ko04140,ko04142,ko04210,ko04915,ko05152,map04071,map04138,map04140,map04142,map04210,map04915,map05152	-	-	-	ko00000,ko00001,ko01000,ko01002,ko04147	-	-	-	TAXi_C,TAXi_N
vitin_chambo_p_02_g13910_t1	29760.VIT_02s0087g00230.t01	2.39e-310	863	KOG1339@1|root,KOG1339@2759|Eukaryota,37HJ1@33090|Viridiplantae,3G9V4@35493|Streptophyta	35493|Streptophyta	O	Belongs to the peptidase A1 family	-	GO:0003674,GO:0003824,GO:0004175,GO:0004190,GO:0005575,GO:0005576,GO:0006508,GO:0006807,GO:0006950,GO:0006952,GO:0008150,GO:0008152,GO:0008233,GO:0009056,GO:0009057,GO:0009605,GO:0009607,GO:0009617,GO:0010310,GO:0010337,GO:0010565,GO:0010817,GO:0016787,GO:0019222,GO:0019538,GO:0030163,GO:0031323,GO:0032350,GO:0042742,GO:0043170,GO:0043207,GO:0044238,GO:0048046,GO:0050789,GO:0050794,GO:0050896,GO:0051193,GO:0051704,GO:0051707,GO:0062012,GO:0065007,GO:0065008,GO:0070001,GO:0070011,GO:0071704,GO:0098542,GO:0140096,GO:1901564,GO:1901565,GO:1901575,GO:2000377	3.4.23.25,3.4.23.5	ko:K01379,ko:K01381	ko04071,ko04138,ko04140,ko04142,ko04210,ko04915,ko05152,map04071,map04138,map04140,map04142,map04210,map04915,map05152	-	-	-	ko00000,ko00001,ko01000,ko01002,ko04147	-	-	-	TAXi_C,TAXi_N
vitin_chambo_p_02_g13911_t1	29760.VIT_02s0087g00240.t01	5.73e-180	505	2B6IH@1|root,2S0M9@2759|Eukaryota,37VEP@33090|Viridiplantae,3GIKK@35493|Streptophyta	35493|Streptophyta	-	-	-	-	-	-	-	-	-	-	-	-	-	-	-
vitin_chambo_p_02_g13912_t1	29760.VIT_02s0087g00250.t01	1.07e-57	179	2DZEI@1|root,2S6YW@2759|Eukaryota,37X2V@33090|Viridiplantae,3GM6I@35493|Streptophyta	35493|Streptophyta	-	-	-	-	-	-	-	-	-	-	-	-	-	-	-
vitin_chambo_p_02_g13913_t1	29760.VIT_02s0087g00260.t01	2.67e-276	756	28M0T@1|root,2QRV0@2759|Eukaryota,37RT0@33090|Viridiplantae,3GFTG@35493|Streptophyta	35493|Streptophyta	S	Protein ROOT PRIMORDIUM DEFECTIVE	-	-	-	-	-	-	-	-	-	-	-	-	PORR
vitin_chambo_p_02_g13915_t1	29760.VIT_02s0087g00270.t01	1.44e-292	800	COG0515@1|root,KOG1187@2759|Eukaryota,37JD6@33090|Viridiplantae,3GFC2@35493|Streptophyta	35493|Streptophyta	T	belongs to the protein kinase superfamily	-	GO:0003674,GO:0003824,GO:0004672,GO:0004674,GO:0004675,GO:0004888,GO:0005575,GO:0005623,GO:0005886,GO:0006464,GO:0006468,GO:0006793,GO:0006796,GO:0006807,GO:0007154,GO:0007165,GO:0007166,GO:0007167,GO:0007178,GO:0008150,GO:0008152,GO:0009987,GO:0016020,GO:0016301,GO:0016310,GO:0016740,GO:0016772,GO:0016773,GO:0019199,GO:0019538,GO:0023052,GO:0036211,GO:0038023,GO:0043170,GO:0043412,GO:0044237,GO:0044238,GO:0044260,GO:0044267,GO:0044464,GO:0050789,GO:0050794,GO:0050896,GO:0051716,GO:0060089,GO:0065007,GO:0071704,GO:0071944,GO:0140096,GO:1901564	-	-	-	-	-	-	-	-	-	-	Pkinase_Tyr
vitin_chambo_p_02_g13916_t1	29760.VIT_02s0087g00280.t01	0	939	COG0438@1|root,2QSN0@2759|Eukaryota,37S7Q@33090|Viridiplantae,3G830@35493|Streptophyta	35493|Streptophyta	M	Glycosyltransferase Family 4	-	GO:0003674,GO:0003824,GO:0005575,GO:0016020,GO:0016740,GO:0016757	-	-	-	-	-	-	-	-	-	-	Glyco_transf_4,Glycos_transf_1
vitin_chambo_p_02_g13918_t1	29760.VIT_02s0087g00320.t01	0	958	COG0438@1|root,2QSN0@2759|Eukaryota,37S7Q@33090|Viridiplantae,3G830@35493|Streptophyta	35493|Streptophyta	M	Glycosyltransferase Family 4	-	GO:0003674,GO:0003824,GO:0005575,GO:0016020,GO:0016740,GO:0016757	-	-	-	-	-	-	-	-	-	-	Glyco_transf_4,Glycos_transf_1
vitin_chambo_p_02_g13919_t1	29760.VIT_02s0087g00330.t01	0	956	COG0438@1|root,2QSN0@2759|Eukaryota,37S7Q@33090|Viridiplantae,3G830@35493|Streptophyta	35493|Streptophyta	M	Glycosyltransferase Family 4	-	GO:0003674,GO:0003824,GO:0005575,GO:0016020,GO:0016740,GO:0016757	-	-	-	-	-	-	-	-	-	-	Glyco_transf_4,Glycos_transf_1
vitin_chambo_p_02_g13920_t1	29760.VIT_02s0087g00340.t01	0	1090	28NR3@1|root,2QVB4@2759|Eukaryota,37NZA@33090|Viridiplantae,3GDZS@35493|Streptophyta	35493|Streptophyta	S	Major Facilitator Superfamily protein	-	GO:0000741,GO:0005575,GO:0005622,GO:0005623,GO:0005737,GO:0005739,GO:0006950,GO:0006970,GO:0006996,GO:0006997,GO:0007275,GO:0008150,GO:0009553,GO:0009559,GO:0009561,GO:0009628,GO:0009651,GO:0009987,GO:0010197,GO:0016043,GO:0030154,GO:0032501,GO:0032502,GO:0043226,GO:0043227,GO:0043229,GO:0043231,GO:0044424,GO:0044444,GO:0044464,GO:0048229,GO:0048284,GO:0048856,GO:0048869,GO:0050896,GO:0071840	-	-	-	-	-	-	-	-	-	-	Nodulin-like,PUCC
vitin_chambo_p_02_g13922_t1	29760.VIT_02s0087g00360.t01	4.49e-177	540	KOG4197@1|root,KOG4197@2759|Eukaryota,37HWY@33090|Viridiplantae,3GBTT@35493|Streptophyta	35493|Streptophyta	S	Pentatricopeptide repeat-containing protein At4g19440	-	GO:0003674,GO:0003676,GO:0003723,GO:0003824,GO:0004518,GO:0004519,GO:0005488,GO:0005575,GO:0005622,GO:0005623,GO:0006139,GO:0006725,GO:0006807,GO:0008150,GO:0008152,GO:0009451,GO:0009987,GO:0016070,GO:0016787,GO:0016788,GO:0034641,GO:0043170,GO:0043226,GO:0043227,GO:0043229,GO:0043231,GO:0043412,GO:0044237,GO:0044238,GO:0044424,GO:0044464,GO:0046483,GO:0071704,GO:0090304,GO:0090305,GO:0097159,GO:1901360,GO:1901363	-	-	-	-	-	-	-	-	-	-	PPR,PPR_1,PPR_2,PPR_3
vitin_chambo_p_02_g13923_t1	29760.VIT_02s0087g00370.t01	0	913	28NJ1@1|root,2QV4M@2759|Eukaryota,37RGJ@33090|Viridiplantae,3G8QH@35493|Streptophyta	35493|Streptophyta	S	Anthranilate N-benzoyltransferase protein	-	GO:0000271,GO:0003674,GO:0003824,GO:0005975,GO:0005976,GO:0006725,GO:0008150,GO:0008152,GO:0009058,GO:0009059,GO:0009664,GO:0009698,GO:0009699,GO:0009832,GO:0009987,GO:0010345,GO:0010383,GO:0010393,GO:0016043,GO:0016051,GO:0016740,GO:0016746,GO:0016747,GO:0017144,GO:0019438,GO:0019748,GO:0033692,GO:0034637,GO:0034645,GO:0042546,GO:0043170,GO:0044036,GO:0044038,GO:0044085,GO:0044237,GO:0044238,GO:0044249,GO:0044260,GO:0044262,GO:0044264,GO:0044550,GO:0045229,GO:0045488,GO:0045489,GO:0050734,GO:0052325,GO:0052546,GO:0070589,GO:0070592,GO:0071554,GO:0071555,GO:0071669,GO:0071704,GO:0071840,GO:1901360,GO:1901362,GO:1901576	-	-	-	-	-	-	-	-	-	-	Transferase
vitin_chambo_p_02_g13924_t1	29760.VIT_02s0087g00380.t01	2.39e-82	243	2E64Y@1|root,2SCWB@2759|Eukaryota,37XMS@33090|Viridiplantae	33090|Viridiplantae	-	-	-	-	-	-	-	-	-	-	-	-	-	-	-
vitin_chambo_p_02_g13925_t1	29760.VIT_02s0087g00380.t01	2.1e-10	60.8	2E64Y@1|root,2SCWB@2759|Eukaryota,37XMS@33090|Viridiplantae	33090|Viridiplantae	-	-	-	-	-	-	-	-	-	-	-	-	-	-	-
vitin_chambo_p_02_g13926_t1	29760.VIT_02s0087g00390.t01	1.38e-297	810	COG5239@1|root,KOG0620@2759|Eukaryota,37QRI@33090|Viridiplantae,3GFKB@35493|Streptophyta	35493|Streptophyta	K	Carbon catabolite repressor protein 4 homolog	-	GO:0000288,GO:0000289,GO:0000956,GO:0003674,GO:0003824,GO:0004518,GO:0004527,GO:0004532,GO:0004540,GO:0005488,GO:0005515,GO:0006139,GO:0006401,GO:0006402,GO:0006725,GO:0006807,GO:0008150,GO:0008152,GO:0009056,GO:0009057,GO:0009892,GO:0009987,GO:0010468,GO:0010605,GO:0010629,GO:0016070,GO:0016071,GO:0016787,GO:0016788,GO:0019222,GO:0019439,GO:0034641,GO:0034655,GO:0042752,GO:0043170,GO:0043621,GO:0044237,GO:0044238,GO:0044248,GO:0044260,GO:0044265,GO:0044270,GO:0046483,GO:0046700,GO:0048519,GO:0050789,GO:0060255,GO:0065007,GO:0071704,GO:0090304,GO:0090305,GO:0090501,GO:0090503,GO:0140098,GO:1901360,GO:1901361,GO:1901575	3.1.13.4	ko:K12603	ko03018,map03018	-	-	-	ko00000,ko00001,ko01000,ko03019	-	-	-	Exo_endo_phos
vitin_chambo_p_02_g13927_t1	29760.VIT_02s0087g00400.t01	4.54e-296	814	KOG4287@1|root,KOG4287@2759|Eukaryota,37IZG@33090|Viridiplantae,3GDMD@35493|Streptophyta	35493|Streptophyta	M	Hydrolyzes acetyl esters in homogalacturonan regions of pectin. In type I primary cell wall, galacturonic acid residues of pectin can be acetylated at the O-2 and O-3 positions. Decreasing the degree of acetylation of pectin gels in vitro alters their physical properties	-	-	3.1.1.98	ko:K19882	ko04310,map04310	-	R11202	RC00020,RC00041	ko00000,ko00001,ko01000	-	-	-	PAE
vitin_chambo_p_02_g13929_t1	29760.VIT_02s0087g00420.t01	0	917	KOG0800@1|root,KOG0800@2759|Eukaryota,37QJP@33090|Viridiplantae,3G8MD@35493|Streptophyta	35493|Streptophyta	O	Ring finger protein	-	-	-	-	-	-	-	-	-	-	-	-	zf-RING_2
vitin_chambo_p_02_g13930_t1	29760.VIT_02s0087g00440.t01	0	981	2CJU3@1|root,2QW2E@2759|Eukaryota,37MJB@33090|Viridiplantae,3G79J@35493|Streptophyta	35493|Streptophyta	G	beta-amylase	-	GO:0003674,GO:0003700,GO:0003824,GO:0004553,GO:0005575,GO:0005622,GO:0005623,GO:0005634,GO:0006355,GO:0008150,GO:0009889,GO:0010468,GO:0010556,GO:0016160,GO:0016161,GO:0016787,GO:0016798,GO:0019219,GO:0019222,GO:0031323,GO:0031326,GO:0043226,GO:0043227,GO:0043229,GO:0043231,GO:0044424,GO:0044464,GO:0048831,GO:0050789,GO:0050793,GO:0050794,GO:0051171,GO:0051239,GO:0051252,GO:0060255,GO:0065007,GO:0080090,GO:0140110,GO:1903506,GO:2000026,GO:2000112,GO:2001141	3.2.1.2	ko:K01177	ko00500,map00500	-	R02112,R11262	-	ko00000,ko00001,ko01000	-	GH14	-	BES1_N,Glyco_hydro_14
vitin_chambo_p_02_g13931_t1	29760.VIT_02s0087g00450.t01	1.51e-62	191	2CMPW@1|root,2QR9H@2759|Eukaryota,37KFF@33090|Viridiplantae,3G74Y@35493|Streptophyta	35493|Streptophyta	S	Multiple C2 and transmembrane domain-containing protein	-	-	-	-	-	-	-	-	-	-	-	-	C2,PRT_C
vitin_chambo_p_02_g13932_t1	29760.VIT_02s0087g00460.t01	0	1815	COG3145@1|root,KOG4176@2759|Eukaryota,3897T@33090|Viridiplantae,3GY5V@35493|Streptophyta	35493|Streptophyta	A	dioxygenase activity	-	GO:0000049,GO:0001510,GO:0002097,GO:0002098,GO:0003674,GO:0003676,GO:0003723,GO:0003824,GO:0005488,GO:0005506,GO:0005575,GO:0005622,GO:0005623,GO:0005634,GO:0005737,GO:0005829,GO:0006139,GO:0006396,GO:0006399,GO:0006400,GO:0006725,GO:0006807,GO:0008033,GO:0008150,GO:0008152,GO:0008168,GO:0008173,GO:0008175,GO:0008198,GO:0008270,GO:0009451,GO:0009987,GO:0010467,GO:0016070,GO:0016300,GO:0016491,GO:0016705,GO:0016706,GO:0016740,GO:0016741,GO:0030488,GO:0032259,GO:0034470,GO:0034641,GO:0034660,GO:0043167,GO:0043169,GO:0043170,GO:0043226,GO:0043227,GO:0043229,GO:0043231,GO:0043412,GO:0043414,GO:0044237,GO:0044238,GO:0044260,GO:0044424,GO:0044444,GO:0044464,GO:0046483,GO:0046872,GO:0046914,GO:0051213,GO:0055114,GO:0071704,GO:0090304,GO:0097159,GO:0140098,GO:0140101,GO:1901360,GO:1901363	2.1.1.229	ko:K10770	-	-	-	-	ko00000,ko01000,ko03016	-	-	-	2OG-FeII_Oxy_2,PRONE
vitin_chambo_p_02_g13932_t2	29760.VIT_02s0087g00460.t01	0	1815	COG3145@1|root,KOG4176@2759|Eukaryota,3897T@33090|Viridiplantae,3GY5V@35493|Streptophyta	35493|Streptophyta	A	dioxygenase activity	-	GO:0000049,GO:0001510,GO:0002097,GO:0002098,GO:0003674,GO:0003676,GO:0003723,GO:0003824,GO:0005488,GO:0005506,GO:0005575,GO:0005622,GO:0005623,GO:0005634,GO:0005737,GO:0005829,GO:0006139,GO:0006396,GO:0006399,GO:0006400,GO:0006725,GO:0006807,GO:0008033,GO:0008150,GO:0008152,GO:0008168,GO:0008173,GO:0008175,GO:0008198,GO:0008270,GO:0009451,GO:0009987,GO:0010467,GO:0016070,GO:0016300,GO:0016491,GO:0016705,GO:0016706,GO:0016740,GO:0016741,GO:0030488,GO:0032259,GO:0034470,GO:0034641,GO:0034660,GO:0043167,GO:0043169,GO:0043170,GO:0043226,GO:0043227,GO:0043229,GO:0043231,GO:0043412,GO:0043414,GO:0044237,GO:0044238,GO:0044260,GO:0044424,GO:0044444,GO:0044464,GO:0046483,GO:0046872,GO:0046914,GO:0051213,GO:0055114,GO:0071704,GO:0090304,GO:0097159,GO:0140098,GO:0140101,GO:1901360,GO:1901363	2.1.1.229	ko:K10770	-	-	-	-	ko00000,ko01000,ko03016	-	-	-	2OG-FeII_Oxy_2,PRONE
vitin_chambo_p_02_g13932_t3	29760.VIT_02s0087g00460.t01	0	1682	COG3145@1|root,KOG4176@2759|Eukaryota,3897T@33090|Viridiplantae,3GY5V@35493|Streptophyta	35493|Streptophyta	A	dioxygenase activity	-	GO:0000049,GO:0001510,GO:0002097,GO:0002098,GO:0003674,GO:0003676,GO:0003723,GO:0003824,GO:0005488,GO:0005506,GO:0005575,GO:0005622,GO:0005623,GO:0005634,GO:0005737,GO:0005829,GO:0006139,GO:0006396,GO:0006399,GO:0006400,GO:0006725,GO:0006807,GO:0008033,GO:0008150,GO:0008152,GO:0008168,GO:0008173,GO:0008175,GO:0008198,GO:0008270,GO:0009451,GO:0009987,GO:0010467,GO:0016070,GO:0016300,GO:0016491,GO:0016705,GO:0016706,GO:0016740,GO:0016741,GO:0030488,GO:0032259,GO:0034470,GO:0034641,GO:0034660,GO:0043167,GO:0043169,GO:0043170,GO:0043226,GO:0043227,GO:0043229,GO:0043231,GO:0043412,GO:0043414,GO:0044237,GO:0044238,GO:0044260,GO:0044424,GO:0044444,GO:0044464,GO:0046483,GO:0046872,GO:0046914,GO:0051213,GO:0055114,GO:0071704,GO:0090304,GO:0097159,GO:0140098,GO:0140101,GO:1901360,GO:1901363	2.1.1.229	ko:K10770	-	-	-	-	ko00000,ko01000,ko03016	-	-	-	2OG-FeII_Oxy_2,PRONE
vitin_chambo_p_02_g13935_t1	29760.VIT_17s0053g00580.t01	3.05e-15	72	COG0182@1|root,KOG1468@2759|Eukaryota	2759|Eukaryota	J	S-methyl-5-thioribose-1-phosphate isomerase activity	-	GO:0000096,GO:0000097,GO:0000166,GO:0000302,GO:0001882,GO:0001883,GO:0003674,GO:0003676,GO:0003723,GO:0003743,GO:0003824,GO:0005488,GO:0005525,GO:0005575,GO:0005622,GO:0005623,GO:0005737,GO:0005851,GO:0005911,GO:0006082,GO:0006412,GO:0006413,GO:0006518,GO:0006520,GO:0006555,GO:0006790,GO:0006807,GO:0006950,GO:0006979,GO:0008135,GO:0008150,GO:0008152,GO:0008652,GO:0009058,GO:0009059,GO:0009066,GO:0009067,GO:0009086,GO:0009506,GO:0009719,GO:0009723,GO:0009725,GO:0009987,GO:0010033,GO:0010035,GO:0010038,GO:0010039,GO:0010467,GO:0016053,GO:0016853,GO:0016860,GO:0016861,GO:0017076,GO:0017144,GO:0019001,GO:0019509,GO:0019538,GO:0019752,GO:0030054,GO:0032549,GO:0032550,GO:0032553,GO:0032555,GO:0032561,GO:0032870,GO:0032991,GO:0033554,GO:0034599,GO:0034614,GO:0034641,GO:0034645,GO:0035639,GO:0035690,GO:0036094,GO:0042221,GO:0042493,GO:0043043,GO:0043094,GO:0043102,GO:0043167,GO:0043168,GO:0043170,GO:0043436,GO:0043603,GO:0043604,GO:0044237,GO:0044238,GO:0044249,GO:0044260,GO:0044267,GO:0044271,GO:0044272,GO:0044281,GO:0044283,GO:0044424,GO:0044444,GO:0044464,GO:0046394,GO:0046523,GO:0050896,GO:0051716,GO:0055044,GO:0070887,GO:0071241,GO:0071248,GO:0071265,GO:0071267,GO:0071281,GO:0071310,GO:0071369,GO:0071495,GO:0071704,GO:0071731,GO:0071732,GO:0097159,GO:0097366,GO:0097367,GO:1901265,GO:1901363,GO:1901564,GO:1901566,GO:1901576,GO:1901605,GO:1901607,GO:1901698,GO:1901699,GO:1901700,GO:1901701,GO:1902170	2.7.1.100,5.3.1.23	ko:K00899,ko:K03239,ko:K08963	ko00270,ko01100,ko03013,map00270,map01100,map03013	M00034	R04143,R04420	RC00002,RC00078,RC01151	ko00000,ko00001,ko00002,ko01000,ko03012	-	-	-	IF-2B
vitin_chambo_p_02_g13936_t1	59689.scaffold_32500001.1	8.91e-69	226	COG5032@1|root,KOG0902@2759|Eukaryota,37Q6R@33090|Viridiplantae,3GD9S@35493|Streptophyta,3HME1@3699|Brassicales	35493|Streptophyta	T	Belongs to the PI3 PI4-kinase family	-	GO:0003674,GO:0003779,GO:0003824,GO:0004430,GO:0005488,GO:0005515,GO:0005543,GO:0005546,GO:0005575,GO:0005622,GO:0005623,GO:0005737,GO:0005886,GO:0005911,GO:0006464,GO:0006468,GO:0006629,GO:0006644,GO:0006650,GO:0006793,GO:0006796,GO:0006807,GO:0006996,GO:0007010,GO:0007154,GO:0007165,GO:0008092,GO:0008150,GO:0008152,GO:0008289,GO:0009506,GO:0009507,GO:0009536,GO:0009987,GO:0016020,GO:0016043,GO:0016301,GO:0016310,GO:0016740,GO:0016772,GO:0016773,GO:0019538,GO:0019637,GO:0023052,GO:0030029,GO:0030036,GO:0030054,GO:0030258,GO:0035091,GO:0035556,GO:0036211,GO:0043167,GO:0043168,GO:0043170,GO:0043226,GO:0043227,GO:0043229,GO:0043231,GO:0043412,GO:0044237,GO:0044238,GO:0044255,GO:0044260,GO:0044267,GO:0044424,GO:0044444,GO:0044464,GO:0044877,GO:0046486,GO:0046488,GO:0046834,GO:0046854,GO:0048015,GO:0048017,GO:0048471,GO:0050789,GO:0050794,GO:0050896,GO:0051015,GO:0051716,GO:0052742,GO:0055044,GO:0065007,GO:0070273,GO:0070300,GO:0071704,GO:0071840,GO:0071944,GO:1901564,GO:1901981,GO:1902936	2.7.1.67	ko:K00888	ko00562,ko01100,ko04011,ko04070,map00562,map01100,map04011,map04070	M00130	R03361	RC00002,RC00078	ko00000,ko00001,ko00002,ko01000,ko04131	-	-	-	PI3Ka,PI3_PI4_kinase
vitin_chambo_p_02_g13937_t1	38727.Pavir.J24808.1.p	7.31e-13	70.9	COG3158@1|root,2QPSA@2759|Eukaryota,37NM3@33090|Viridiplantae,3G8B6@35493|Streptophyta,3KRYM@4447|Liliopsida,3I7S3@38820|Poales	35493|Streptophyta	P	Potassium transporter	HAK24	GO:0003674,GO:0005215,GO:0005575,GO:0005623,GO:0005886,GO:0006810,GO:0006811,GO:0006812,GO:0006813,GO:0008150,GO:0008324,GO:0009987,GO:0015075,GO:0015077,GO:0015079,GO:0015318,GO:0015672,GO:0016020,GO:0022857,GO:0022890,GO:0030001,GO:0034220,GO:0044464,GO:0046873,GO:0051179,GO:0051234,GO:0055085,GO:0071804,GO:0071805,GO:0071944,GO:0098655,GO:0098660,GO:0098662	-	ko:K03549	-	-	-	-	ko00000,ko02000	2.A.72	-	-	K_trans
vitin_chambo_p_02_g13938_t1	29760.VIT_02s0087g00510.t01	6.51e-157	445	KOG0660@1|root,KOG1699@1|root,KOG0660@2759|Eukaryota,KOG1699@2759|Eukaryota,37ISC@33090|Viridiplantae,3GDJI@35493|Streptophyta	35493|Streptophyta	O	CAS1 domain-containing protein	-	-	2.3.1.45	ko:K03377	-	-	-	-	ko00000,ko01000	-	-	-	Cas1_AcylT
vitin_chambo_p_02_g13939_t1	102107.XP_008238001.1	2.98e-154	447	2CNFI@1|root,2QVX6@2759|Eukaryota,37QZ7@33090|Viridiplantae,3GEEK@35493|Streptophyta,4JFD7@91835|fabids	35493|Streptophyta	-	-	-	-	-	-	-	-	-	-	-	-	-	-	-
vitin_chambo_p_02_g13941_t1	29760.VIT_02s0087g00580.t01	9.49e-206	570	COG3104@1|root,KOG1237@2759|Eukaryota,37IY2@33090|Viridiplantae,3G9NZ@35493|Streptophyta	35493|Streptophyta	E	Protein NRT1 PTR FAMILY	-	-	-	ko:K14638	-	-	-	-	ko00000,ko02000	2.A.17.3	-	-	PTR2
vitin_chambo_p_02_g13942_t1	29760.VIT_02s0087g00590.t01	1.85e-62	192	2CY3W@1|root,2S1TX@2759|Eukaryota,388IJ@33090|Viridiplantae,3GJKZ@35493|Streptophyta	35493|Streptophyta	J	RIBOSOMAL protein	-	-	-	ko:K02907	ko03010,map03010	M00178,M00179	-	-	br01610,ko00000,ko00001,ko00002,ko03011	-	-	-	Ribosomal_L30
vitin_chambo_p_02_g13943_t1	102107.XP_008238002.1	4.75e-83	251	2AS3Z@1|root,2RZP0@2759|Eukaryota,37UIY@33090|Viridiplantae,3GI0V@35493|Streptophyta,4JPF7@91835|fabids	35493|Streptophyta	S	late embryogenesis abundant protein	-	-	-	-	-	-	-	-	-	-	-	-	LEA_2
vitin_chambo_p_02_g13946_t1	29760.VIT_02s0087g00600.t01	5.23e-267	739	KOG4197@1|root,KOG4197@2759|Eukaryota,37T1V@33090|Viridiplantae,3GDJ6@35493|Streptophyta	35493|Streptophyta	S	Pentatricopeptide repeat-containing protein	-	-	-	-	-	-	-	-	-	-	-	-	PPR,PPR_2
vitin_chambo_p_02_g13949_t1	29760.VIT_02s0087g00610.t01	5.84e-174	486	COG2862@1|root,2RA6R@2759|Eukaryota,37UVM@33090|Viridiplantae,3GEH4@35493|Streptophyta	35493|Streptophyta	S	Uncharacterized protein family, UPF0114	-	-	-	-	-	-	-	-	-	-	-	-	UPF0114
vitin_chambo_p_02_g13950_t1	29760.VIT_02s0087g00620.t01	1e-49	158	2CZM1@1|root,2SAV4@2759|Eukaryota,388WN@33090|Viridiplantae,3GM8S@35493|Streptophyta	35493|Streptophyta	-	-	-	-	-	-	-	-	-	-	-	-	-	-	-
vitin_chambo_p_02_g13952_t1	29760.VIT_02s0087g00630.t01	0	1589	COG2303@1|root,2QSD8@2759|Eukaryota,37MRU@33090|Viridiplantae,3G7SA@35493|Streptophyta	35493|Streptophyta	E	Long-chain fatty alcohol oxidase involved in the omega- oxidation pathway of lipid degradation	-	GO:0003674,GO:0003824,GO:0005575,GO:0005622,GO:0005623,GO:0008150,GO:0008152,GO:0016491,GO:0044464,GO:0055114	1.1.3.20	ko:K17756	-	-	-	-	ko00000,ko01000	-	-	-	GMC_oxred_C,GMC_oxred_N
vitin_chambo_p_02_g13953_t1	29760.VIT_02s0087g00640.t01	1.56e-127	362	2CY27@1|root,2S1EJ@2759|Eukaryota,37VAN@33090|Viridiplantae,3GJD4@35493|Streptophyta	35493|Streptophyta	S	Protein of unknown function (DUF1218)	-	-	-	-	-	-	-	-	-	-	-	-	DUF1218
vitin_chambo_p_02_g13954_t1	29760.VIT_02s0087g00650.t01	4.59e-302	834	KOG1073@1|root,KOG1073@2759|Eukaryota,37J72@33090|Viridiplantae,3GGV2@35493|Streptophyta	35493|Streptophyta	U	Decapping 5-like	-	GO:0000932,GO:0000956,GO:0003674,GO:0005488,GO:0005515,GO:0005575,GO:0005622,GO:0005623,GO:0005737,GO:0006139,GO:0006401,GO:0006402,GO:0006417,GO:0006725,GO:0006807,GO:0008150,GO:0008152,GO:0009056,GO:0009057,GO:0009889,GO:0009890,GO:0009892,GO:0009987,GO:0010468,GO:0010556,GO:0010558,GO:0010603,GO:0010605,GO:0010606,GO:0010608,GO:0010629,GO:0010638,GO:0016070,GO:0016071,GO:0017148,GO:0019222,GO:0019439,GO:0031086,GO:0031087,GO:0031323,GO:0031324,GO:0031326,GO:0031327,GO:0031334,GO:0032268,GO:0032269,GO:0032991,GO:0033043,GO:0034248,GO:0034249,GO:0034641,GO:0034655,GO:0035770,GO:0036464,GO:0042802,GO:0042803,GO:0043170,GO:0043226,GO:0043228,GO:0043229,GO:0043232,GO:0043254,GO:0044087,GO:0044089,GO:0044237,GO:0044238,GO:0044248,GO:0044260,GO:0044265,GO:0044270,GO:0044424,GO:0044444,GO:0044464,GO:0046483,GO:0046700,GO:0046983,GO:0048518,GO:0048519,GO:0048522,GO:0048523,GO:0050789,GO:0050794,GO:0051128,GO:0051130,GO:0051171,GO:0051172,GO:0051246,GO:0051248,GO:0060255,GO:0065007,GO:0071704,GO:0080090,GO:0090304,GO:0090305,GO:1901360,GO:1901361,GO:1901575,GO:1902115,GO:1902117,GO:1990904,GO:2000112,GO:2000113	-	ko:K18749	-	-	-	-	ko00000,ko03019	-	-	-	FDF,LSM14
vitin_chambo_p_02_g13955_t1	29760.VIT_02s0087g00690.t01	0	1857	COG4354@1|root,KOG1062@2759|Eukaryota,37KW8@33090|Viridiplantae,3G7KA@35493|Streptophyta	35493|Streptophyta	U	AP-4 complex subunit	-	GO:0005575,GO:0005622,GO:0005623,GO:0005737,GO:0005829,GO:0005911,GO:0009506,GO:0016020,GO:0030054,GO:0030117,GO:0030119,GO:0030124,GO:0032991,GO:0044424,GO:0044425,GO:0044444,GO:0044464,GO:0048475,GO:0055044,GO:0098796	-	ko:K12400	ko04142,map04142	-	-	-	ko00000,ko00001,ko04131	-	-	-	Adaptin_N
vitin_chambo_p_02_g13956_t1	85681.XP_006430891.1	6.64e-69	215	2BUW3@1|root,2S23Z@2759|Eukaryota,37VGX@33090|Viridiplantae,3GJKQ@35493|Streptophyta	35493|Streptophyta	-	-	-	-	-	-	-	-	-	-	-	-	-	-	Nnf1
vitin_chambo_p_02_g13957_t1	29760.VIT_02s0087g00710.t01	0	943	COG2124@1|root,KOG0157@2759|Eukaryota,37IVW@33090|Viridiplantae,3GFCG@35493|Streptophyta	35493|Streptophyta	Q	Belongs to the cytochrome P450 family	CYP707A1	GO:0001101,GO:0003674,GO:0003824,GO:0004497,GO:0006066,GO:0006082,GO:0006629,GO:0006694,GO:0006714,GO:0006720,GO:0006721,GO:0006950,GO:0007275,GO:0008150,GO:0008152,GO:0008202,GO:0008300,GO:0008610,GO:0009056,GO:0009058,GO:0009314,GO:0009414,GO:0009415,GO:0009416,GO:0009628,GO:0009639,GO:0009687,GO:0009987,GO:0010035,GO:0010268,GO:0010295,GO:0010817,GO:0016042,GO:0016054,GO:0016107,GO:0016115,GO:0016125,GO:0016128,GO:0016129,GO:0016131,GO:0016132,GO:0016491,GO:0016705,GO:0016709,GO:0019752,GO:0032501,GO:0032502,GO:0032787,GO:0042221,GO:0042445,GO:0042446,GO:0042592,GO:0043288,GO:0043290,GO:0043436,GO:0044237,GO:0044238,GO:0044242,GO:0044248,GO:0044255,GO:0044281,GO:0044282,GO:0046164,GO:0046345,GO:0046395,GO:0048856,GO:0048878,GO:0050896,GO:0055088,GO:0055114,GO:0065007,GO:0065008,GO:0071704,GO:0072329,GO:1901360,GO:1901362,GO:1901575,GO:1901576,GO:1901615,GO:1901616,GO:1901617,GO:1901700,GO:1902644	1.14.13.93	ko:K09843	ko00906,map00906	-	R07202	RC00257	ko00000,ko00001,ko00199,ko01000	-	-	-	p450
vitin_chambo_p_02_g13958_t1	29760.VIT_02s0087g00720.t01	2.54e-233	644	COG0515@1|root,KOG1187@2759|Eukaryota,37TI3@33090|Viridiplantae,3GCXT@35493|Streptophyta	35493|Streptophyta	T	Protein kinase domain	-	-	-	-	-	-	-	-	-	-	-	-	Pkinase
vitin_chambo_p_02_g13959_t1	29760.VIT_02s0087g00740.t01	0	1289	28K4P@1|root,2QSJ9@2759|Eukaryota,37I6W@33090|Viridiplantae,3G86Q@35493|Streptophyta	35493|Streptophyta	S	expressed protein	-	GO:0000271,GO:0003674,GO:0003824,GO:0005575,GO:0005622,GO:0005623,GO:0005737,GO:0005768,GO:0005794,GO:0005802,GO:0005975,GO:0005976,GO:0006464,GO:0006486,GO:0006807,GO:0007275,GO:0008150,GO:0008152,GO:0009058,GO:0009059,GO:0009100,GO:0009101,GO:0009653,GO:0009664,GO:0009832,GO:0009888,GO:0009987,GO:0010015,GO:0010053,GO:0010054,GO:0010383,GO:0010393,GO:0012505,GO:0016043,GO:0016051,GO:0016740,GO:0016757,GO:0016763,GO:0017144,GO:0019538,GO:0021700,GO:0022622,GO:0030154,GO:0031410,GO:0031982,GO:0031984,GO:0032501,GO:0032502,GO:0033692,GO:0034637,GO:0034645,GO:0036211,GO:0042546,GO:0043170,GO:0043226,GO:0043227,GO:0043229,GO:0043231,GO:0043412,GO:0043413,GO:0044036,GO:0044038,GO:0044085,GO:0044237,GO:0044238,GO:0044249,GO:0044260,GO:0044262,GO:0044264,GO:0044267,GO:0044422,GO:0044424,GO:0044431,GO:0044444,GO:0044446,GO:0044464,GO:0045229,GO:0045488,GO:0045489,GO:0048364,GO:0048468,GO:0048469,GO:0048731,GO:0048764,GO:0048765,GO:0048856,GO:0048869,GO:0052325,GO:0052546,GO:0052636,GO:0070085,GO:0070589,GO:0070592,GO:0071554,GO:0071555,GO:0071669,GO:0071695,GO:0071704,GO:0071840,GO:0080147,GO:0090558,GO:0090627,GO:0097708,GO:0098791,GO:0099402,GO:1901135,GO:1901137,GO:1901564,GO:1901566,GO:1901576,GO:1905392	-	ko:K20784	ko00514,map00514	-	-	-	ko00000,ko00001,ko01000,ko01003	-	GT77	-	Nucleotid_trans
vitin_chambo_p_02_g13960_t1	29760.VIT_02s0087g00750.t01	1.28e-224	618	28PGU@1|root,2QW4Y@2759|Eukaryota,37QMR@33090|Viridiplantae,3G9C4@35493|Streptophyta	35493|Streptophyta	S	Transmembrane protein 45A-like	-	-	-	-	-	-	-	-	-	-	-	-	DUF716
vitin_chambo_p_02_g13961_t1	29760.VIT_02s0087g00760.t01	0	1763	KOG4197@1|root,KOG4197@2759|Eukaryota,37QE9@33090|Viridiplantae,3GEX9@35493|Streptophyta	35493|Streptophyta	S	Pentatricopeptide repeat-containing protein	-	GO:0003674,GO:0003676,GO:0003723,GO:0003824,GO:0004518,GO:0004519,GO:0005488,GO:0005575,GO:0005622,GO:0005623,GO:0005737,GO:0006139,GO:0006396,GO:0006725,GO:0006807,GO:0008150,GO:0008152,GO:0009451,GO:0009507,GO:0009536,GO:0009987,GO:0010467,GO:0016070,GO:0016787,GO:0016788,GO:0031425,GO:0034641,GO:0043170,GO:0043226,GO:0043227,GO:0043229,GO:0043231,GO:0043412,GO:0044237,GO:0044238,GO:0044424,GO:0044444,GO:0044464,GO:0046483,GO:0071704,GO:0090304,GO:0090305,GO:0097159,GO:1901360,GO:1901363	-	-	-	-	-	-	-	-	-	-	PPR,PPR_2
vitin_chambo_p_02_g13962_t1	29760.VIT_02s0087g00770.t01	0	1022	COG1245@1|root,KOG0063@2759|Eukaryota,37NH5@33090|Viridiplantae,3GC1Z@35493|Streptophyta	35493|Streptophyta	A	ABC transporter E family member	-	GO:0000054,GO:0000166,GO:0003674,GO:0005215,GO:0005488,GO:0005506,GO:0005524,GO:0006403,GO:0006405,GO:0006412,GO:0006413,GO:0006415,GO:0006518,GO:0006611,GO:0006807,GO:0006810,GO:0006886,GO:0006913,GO:0008104,GO:0008144,GO:0008150,GO:0008152,GO:0009058,GO:0009059,GO:0009987,GO:0010467,GO:0015031,GO:0015833,GO:0015931,GO:0016043,GO:0017076,GO:0019538,GO:0022411,GO:0022613,GO:0030554,GO:0031503,GO:0032553,GO:0032555,GO:0032559,GO:0032984,GO:0033036,GO:0033750,GO:0034613,GO:0034641,GO:0034645,GO:0035639,GO:0036094,GO:0042254,GO:0042886,GO:0043021,GO:0043024,GO:0043043,GO:0043167,GO:0043168,GO:0043169,GO:0043170,GO:0043603,GO:0043604,GO:0043624,GO:0043933,GO:0044085,GO:0044237,GO:0044238,GO:0044249,GO:0044260,GO:0044267,GO:0044271,GO:0044877,GO:0045184,GO:0046872,GO:0046907,GO:0046914,GO:0050657,GO:0050658,GO:0051168,GO:0051169,GO:0051179,GO:0051234,GO:0051236,GO:0051640,GO:0051641,GO:0051649,GO:0051656,GO:0070727,GO:0071166,GO:0071426,GO:0071428,GO:0071702,GO:0071704,GO:0071705,GO:0071840,GO:0097159,GO:0097367,GO:1901265,GO:1901363,GO:1901564,GO:1901566,GO:1901576	-	ko:K06174	-	-	-	-	ko00000,ko03009	-	-	-	ABC_tran,Fer4,RLI
vitin_chambo_p_02_g13963_t1	29760.VIT_02s0087g00780.t01	6.3e-33	122	2CY0W@1|root,2S175@2759|Eukaryota,37V87@33090|Viridiplantae,3GJPH@35493|Streptophyta	35493|Streptophyta	S	Glycine-rich protein A3-like	-	-	-	-	-	-	-	-	-	-	-	-	XYPPX
vitin_chambo_p_02_g13964_t1	29760.VIT_02s0087g00790.t01	2.04e-225	620	28KR2@1|root,2QT73@2759|Eukaryota,37NM4@33090|Viridiplantae,3GG6K@35493|Streptophyta	35493|Streptophyta	S	F-box protein	-	GO:0006464,GO:0006508,GO:0006511,GO:0006807,GO:0008150,GO:0008152,GO:0009056,GO:0009057,GO:0009987,GO:0016567,GO:0019538,GO:0019941,GO:0030163,GO:0032446,GO:0036211,GO:0043170,GO:0043412,GO:0043632,GO:0044237,GO:0044238,GO:0044248,GO:0044257,GO:0044260,GO:0044265,GO:0044267,GO:0051603,GO:0070647,GO:0071704,GO:1901564,GO:1901565,GO:1901575	-	-	-	-	-	-	-	-	-	-	F-box-like,Herpes_UL92
vitin_chambo_p_02_g13965_t1	29760.VIT_02s0087g00800.t01	0	867	2CCID@1|root,2QW6U@2759|Eukaryota,37PBW@33090|Viridiplantae,3GH6I@35493|Streptophyta	35493|Streptophyta	S	isoform X1	-	-	-	-	-	-	-	-	-	-	-	-	TPR_9,Transglut_core2
vitin_chambo_p_02_g13969_t1	29760.VIT_02s0087g00810.t01	1.03e-68	208	COG5531@1|root,KOG1946@2759|Eukaryota,37W9C@33090|Viridiplantae,3GK6R@35493|Streptophyta	35493|Streptophyta	K	Upstream activation factor subunit	-	-	-	ko:K15223	-	-	-	-	ko00000,ko03021	-	-	-	SWIB
vitin_chambo_p_02_g13970_t1	29760.VIT_02s0087g00840.t01	0	1295	COG1131@1|root,KOG0061@2759|Eukaryota,37HHH@33090|Viridiplantae,3G7CT@35493|Streptophyta	35493|Streptophyta	Q	ABC transporter G family member	-	GO:0000003,GO:0003002,GO:0003006,GO:0003674,GO:0003824,GO:0005215,GO:0005575,GO:0005623,GO:0005886,GO:0006810,GO:0007275,GO:0007389,GO:0008150,GO:0009653,GO:0009790,GO:0009791,GO:0009793,GO:0009965,GO:0010016,GO:0010051,GO:0010154,GO:0010222,GO:0010588,GO:0015399,GO:0015405,GO:0016020,GO:0016021,GO:0016462,GO:0016787,GO:0016817,GO:0016818,GO:0016887,GO:0017111,GO:0022414,GO:0022804,GO:0022857,GO:0031224,GO:0032501,GO:0032502,GO:0042623,GO:0042626,GO:0043492,GO:0044425,GO:0044464,GO:0048316,GO:0048366,GO:0048367,GO:0048598,GO:0048608,GO:0048731,GO:0048825,GO:0048826,GO:0048827,GO:0048856,GO:0051179,GO:0051234,GO:0055085,GO:0061458,GO:0071944,GO:0090698,GO:0099402,GO:1905392	-	-	-	-	-	-	-	-	-	-	ABC2_membrane,ABC_tran
vitin_chambo_p_02_g13971_t1	3750.XP_008356578.1	1.72e-34	134	COG2801@1|root,KOG0017@2759|Eukaryota,37Z2T@33090|Viridiplantae,3GNXA@35493|Streptophyta	33090|Viridiplantae	L	Retrotransposon gag protein	-	-	-	-	-	-	-	-	-	-	-	-	Retrotrans_gag,zf-CCHC
vitin_chambo_p_02_g13972_t1	29760.VIT_02s0087g00870.t01	1.07e-82	247	COG0659@1|root,KOG0236@2759|Eukaryota	2759|Eukaryota	U	secondary active sulfate transmembrane transporter activity	-	GO:0003674,GO:0005215,GO:0005575,GO:0005623,GO:0005886,GO:0005887,GO:0006810,GO:0006811,GO:0006820,GO:0008150,GO:0008272,GO:0008509,GO:0015075,GO:0015103,GO:0015116,GO:0015318,GO:0015698,GO:0016020,GO:0016021,GO:0022857,GO:0031224,GO:0031226,GO:0034220,GO:0044425,GO:0044459,GO:0044464,GO:0051179,GO:0051234,GO:0055085,GO:0071944,GO:0072348,GO:0098656,GO:0098660,GO:0098661,GO:1901682,GO:1902358	-	ko:K18059	-	-	-	-	ko00000,ko02000	2.A.53.1	-	-	STAS,Sulfate_transp
vitin_chambo_p_02_g13973_t1	29760.VIT_02s0087g00880.t01	1.1e-267	734	28N0B@1|root,2QUHA@2759|Eukaryota,37HDX@33090|Viridiplantae,3GCE2@35493|Streptophyta	35493|Streptophyta	S	WAT1-related protein	-	GO:0003674,GO:0005215,GO:0005575,GO:0005622,GO:0005623,GO:0005737,GO:0005794,GO:0005886,GO:0006810,GO:0008150,GO:0012505,GO:0016020,GO:0022857,GO:0043226,GO:0043227,GO:0043229,GO:0043231,GO:0044424,GO:0044444,GO:0044464,GO:0051179,GO:0051234,GO:0055085,GO:0071944	-	-	-	-	-	-	-	-	-	-	EamA
vitin_chambo_p_02_g13976_t1	29760.VIT_02s0087g00910.t01	0	1185	COG3670@1|root,KOG1285@2759|Eukaryota,37IYB@33090|Viridiplantae,3GF6E@35493|Streptophyta	35493|Streptophyta	Q	carotenoid cleavage dioxygenase 4	CCD4a	-	1.13.11.51	ko:K09840	ko00906,ko01100,ko01110,map00906,map01100,map01110	M00372	R06952,R06953,R09682	RC00912,RC01690	ko00000,ko00001,ko00002,ko01000	-	-	-	RPE65
vitin_chambo_p_02_g13977_t1	29760.VIT_02s0087g00930.t01	0	1214	COG3670@1|root,KOG1285@2759|Eukaryota,37IYB@33090|Viridiplantae,3GF6E@35493|Streptophyta	35493|Streptophyta	Q	carotenoid cleavage dioxygenase 4	CCD4a	-	1.13.11.51	ko:K09840	ko00906,ko01100,ko01110,map00906,map01100,map01110	M00372	R06952,R06953,R09682	RC00912,RC01690	ko00000,ko00001,ko00002,ko01000	-	-	-	RPE65
vitin_chambo_p_02_g13978_t1	29760.VIT_02s0087g00950.t01	7.18e-193	561	COG1226@1|root,KOG4197@1|root,KOG2508@2759|Eukaryota,KOG4197@2759|Eukaryota,37PCE@33090|Viridiplantae,3G7RK@35493|Streptophyta	35493|Streptophyta	I	JmjC domain-containing protein	-	-	-	ko:K19219	-	-	-	-	ko00000,ko03036	-	-	-	Cupin_8
vitin_chambo_p_02_g13979_t1	29760.VIT_02s0087g00950.t01	7.71e-269	749	COG1226@1|root,KOG4197@1|root,KOG2508@2759|Eukaryota,KOG4197@2759|Eukaryota,37PCE@33090|Viridiplantae,3G7RK@35493|Streptophyta	35493|Streptophyta	I	JmjC domain-containing protein	-	-	-	ko:K19219	-	-	-	-	ko00000,ko03036	-	-	-	Cupin_8
vitin_chambo_p_02_g13981_t1	29760.VIT_05s0020g00630.t01	8.5e-67	227	KOG0520@1|root,KOG0520@2759|Eukaryota,37PJU@33090|Viridiplantae,3GFJ6@35493|Streptophyta	35493|Streptophyta	O	calmodulin-binding transcription activator	-	GO:0000981,GO:0000982,GO:0001077,GO:0001228,GO:0003674,GO:0003676,GO:0003677,GO:0003700,GO:0005488,GO:0005515,GO:0005516,GO:0005575,GO:0005622,GO:0005623,GO:0005634,GO:0006139,GO:0006351,GO:0006355,GO:0006357,GO:0006366,GO:0006725,GO:0006807,GO:0006950,GO:0006952,GO:0007275,GO:0007568,GO:0008150,GO:0008152,GO:0009058,GO:0009059,GO:0009266,GO:0009409,GO:0009605,GO:0009607,GO:0009617,GO:0009620,GO:0009628,GO:0009889,GO:0009891,GO:0009893,GO:0009987,GO:0010150,GO:0010467,GO:0010468,GO:0010556,GO:0010557,GO:0010604,GO:0010628,GO:0016070,GO:0018130,GO:0019219,GO:0019222,GO:0019438,GO:0031323,GO:0031325,GO:0031326,GO:0031328,GO:0031347,GO:0031349,GO:0032501,GO:0032502,GO:0032774,GO:0033554,GO:0034641,GO:0034645,GO:0034654,GO:0042742,GO:0043170,GO:0043207,GO:0043226,GO:0043227,GO:0043229,GO:0043231,GO:0043565,GO:0044237,GO:0044238,GO:0044249,GO:0044260,GO:0044271,GO:0044424,GO:0044464,GO:0045893,GO:0045935,GO:0045944,GO:0046483,GO:0048366,GO:0048367,GO:0048518,GO:0048522,GO:0048583,GO:0048584,GO:0048731,GO:0048827,GO:0048856,GO:0050789,GO:0050794,GO:0050832,GO:0050896,GO:0051171,GO:0051173,GO:0051252,GO:0051254,GO:0051704,GO:0051707,GO:0051716,GO:0060255,GO:0065007,GO:0070417,GO:0071704,GO:0080090,GO:0080134,GO:0090304,GO:0090693,GO:0097159,GO:0097659,GO:0098542,GO:0099402,GO:0140110,GO:1900367,GO:1901360,GO:1901362,GO:1901363,GO:1901576,GO:1902680,GO:1903506,GO:1903508,GO:2000068,GO:2000112,GO:2001141	-	ko:K21596	-	-	-	-	ko00000,ko03000	-	-	-	Ank_2,CG-1,IQ,TIG
vitin_chambo_p_02_g13982_t1	29760.VIT_02s0087g01010.t01	4.56e-187	529	COG0515@1|root,2QWDY@2759|Eukaryota,37QJ4@33090|Viridiplantae,3GPX3@35493|Streptophyta	35493|Streptophyta	T	Cysteine-rich receptor-like protein kinase	-	-	-	-	-	-	-	-	-	-	-	-	Stress-antifung
vitin_chambo_p_02_g13983_t1	29760.VIT_02s0087g01020.t01	1.39e-165	482	COG0515@1|root,2QWDY@2759|Eukaryota,37QJ4@33090|Viridiplantae,3G71R@35493|Streptophyta	35493|Streptophyta	T	Cysteine-rich receptor-like protein kinase	-	-	-	-	-	-	-	-	-	-	-	-	Pkinase_Tyr,Stress-antifung
vitin_chambo_p_02_g13983_t2	29760.VIT_02s0087g01020.t01	1.53e-119	360	COG0515@1|root,2QWDY@2759|Eukaryota,37QJ4@33090|Viridiplantae,3G71R@35493|Streptophyta	35493|Streptophyta	T	Cysteine-rich receptor-like protein kinase	-	-	-	-	-	-	-	-	-	-	-	-	Pkinase_Tyr,Stress-antifung
vitin_chambo_p_03_g4357_t1	29760.VIT_03s0038g00010.t01	0	1127	COG0513@1|root,KOG0333@2759|Eukaryota,37HJW@33090|Viridiplantae,3GACH@35493|Streptophyta	35493|Streptophyta	A	Belongs to the DEAD box helicase family	-	GO:0000375,GO:0003674,GO:0003724,GO:0003824,GO:0004004,GO:0004386,GO:0005575,GO:0005622,GO:0005623,GO:0005634,GO:0005681,GO:0005682,GO:0005730,GO:0005737,GO:0006139,GO:0006396,GO:0006725,GO:0006807,GO:0008026,GO:0008150,GO:0008152,GO:0008186,GO:0008380,GO:0009987,GO:0010467,GO:0010501,GO:0016070,GO:0016462,GO:0016787,GO:0016817,GO:0016818,GO:0016887,GO:0017111,GO:0030532,GO:0031974,GO:0031981,GO:0032991,GO:0034641,GO:0042623,GO:0043170,GO:0043226,GO:0043227,GO:0043228,GO:0043229,GO:0043231,GO:0043232,GO:0043233,GO:0044237,GO:0044238,GO:0044422,GO:0044424,GO:0044428,GO:0044446,GO:0044464,GO:0046483,GO:0070013,GO:0070035,GO:0071013,GO:0071704,GO:0090304,GO:0097525,GO:0120114,GO:0140098,GO:1901360,GO:1902494,GO:1990904	3.6.4.13	ko:K12858	ko03040,map03040	M00354	-	-	ko00000,ko00001,ko00002,ko01000,ko03041	-	-	-	DEAD,Helicase_C
vitin_chambo_p_03_g4358_t1	218851.Aquca_089_00016.1	1.94e-40	146	COG5158@1|root,KOG1299@2759|Eukaryota,37RC3@33090|Viridiplantae,3GFWN@35493|Streptophyta	35493|Streptophyta	U	Belongs to the STXBP unc-18 SEC1 family	-	GO:0000139,GO:0000325,GO:0005575,GO:0005622,GO:0005623,GO:0005737,GO:0005773,GO:0005774,GO:0005794,GO:0005802,GO:0006810,GO:0006886,GO:0008104,GO:0008150,GO:0009705,GO:0012505,GO:0015031,GO:0015833,GO:0016020,GO:0031090,GO:0031984,GO:0032588,GO:0033036,GO:0034613,GO:0042886,GO:0043226,GO:0043227,GO:0043229,GO:0043231,GO:0044422,GO:0044424,GO:0044431,GO:0044437,GO:0044444,GO:0044446,GO:0044464,GO:0045184,GO:0046907,GO:0051179,GO:0051234,GO:0051641,GO:0051649,GO:0070727,GO:0071702,GO:0071705,GO:0098588,GO:0098791,GO:0098805	-	ko:K12479	ko04138,ko04144,map04138,map04144	-	-	-	ko00000,ko00001,ko04131	-	-	-	Sec1
vitin_chambo_p_03_g4359_t1	29760.VIT_03s0038g00030.t01	0	1701	COG0553@1|root,KOG0390@2759|Eukaryota,37PI7@33090|Viridiplantae,3GBKX@35493|Streptophyta	35493|Streptophyta	L	SNF2 domain-containing protein	-	-	-	ko:K10875	ko03440,map03440	-	-	-	ko00000,ko00001,ko01000,ko03400	-	-	-	Helicase_C,SNF2_N
vitin_chambo_p_03_g4360_t1	29760.VIT_03s0038g00050.t01	0	1354	KOG0773@1|root,KOG0773@2759|Eukaryota,37MAS@33090|Viridiplantae,3G8FZ@35493|Streptophyta	35493|Streptophyta	K	BEL1-like homeodomain protein	-	GO:0001067,GO:0003674,GO:0003676,GO:0003677,GO:0003700,GO:0005488,GO:0006355,GO:0008150,GO:0009889,GO:0010468,GO:0010556,GO:0019219,GO:0019222,GO:0031323,GO:0031326,GO:0044212,GO:0050789,GO:0050794,GO:0051171,GO:0051252,GO:0060255,GO:0065007,GO:0080090,GO:0097159,GO:0140110,GO:1901363,GO:1903506,GO:2000112,GO:2001141	-	-	-	-	-	-	-	-	-	-	Homeobox_KN,POX
vitin_chambo_p_03_g4361_t1	29760.VIT_15s0021g02470.t01	1.42e-98	294	COG0596@1|root,KOG4178@2759|Eukaryota,37P84@33090|Viridiplantae,3G9C1@35493|Streptophyta	35493|Streptophyta	I	epoxide hydrolase	-	GO:0000287,GO:0003674,GO:0003824,GO:0005488,GO:0006629,GO:0006793,GO:0006796,GO:0008150,GO:0008152,GO:0009987,GO:0016311,GO:0016787,GO:0016788,GO:0016791,GO:0030258,GO:0042577,GO:0042578,GO:0043167,GO:0043169,GO:0044237,GO:0044238,GO:0044255,GO:0046839,GO:0046872,GO:0071704	-	-	-	-	-	-	-	-	-	-	Abhydrolase_1
vitin_chambo_p_03_g4362_t1	29760.VIT_03s0038g00110.t01	0	1822	KOG0127@1|root,KOG0127@2759|Eukaryota,37NXK@33090|Viridiplantae,3G7SW@35493|Streptophyta	35493|Streptophyta	A	RNA-binding protein	-	GO:0005575,GO:0005622,GO:0005623,GO:0005634,GO:0005730,GO:0031974,GO:0031981,GO:0043226,GO:0043227,GO:0043228,GO:0043229,GO:0043231,GO:0043232,GO:0043233,GO:0044422,GO:0044424,GO:0044428,GO:0044446,GO:0044464,GO:0070013	-	ko:K14573	ko03008,map03008	-	-	-	ko00000,ko00001,ko03009	-	-	-	RRM_1
vitin_chambo_p_03_g4362_t2	29760.VIT_03s0038g00110.t01	0	1817	KOG0127@1|root,KOG0127@2759|Eukaryota,37NXK@33090|Viridiplantae,3G7SW@35493|Streptophyta	35493|Streptophyta	A	RNA-binding protein	-	GO:0005575,GO:0005622,GO:0005623,GO:0005634,GO:0005730,GO:0031974,GO:0031981,GO:0043226,GO:0043227,GO:0043228,GO:0043229,GO:0043231,GO:0043232,GO:0043233,GO:0044422,GO:0044424,GO:0044428,GO:0044446,GO:0044464,GO:0070013	-	ko:K14573	ko03008,map03008	-	-	-	ko00000,ko00001,ko03009	-	-	-	RRM_1
vitin_chambo_p_03_g4363_t1	29760.VIT_03s0038g00150.t01	0	1324	COG1874@1|root,KOG0496@2759|Eukaryota,37ZBR@33090|Viridiplantae,3GNJ5@35493|Streptophyta	35493|Streptophyta	G	Galactose binding lectin domain	-	-	-	-	-	-	-	-	-	-	-	-	Gal_Lectin,Glyco_hydro_35
vitin_chambo_p_03_g4364_t1	29760.VIT_03s0038g00160.t01	1.18e-161	452	KOG1632@1|root,KOG1886@1|root,KOG1632@2759|Eukaryota,KOG1886@2759|Eukaryota,37PRE@33090|Viridiplantae,3G7JU@35493|Streptophyta	35493|Streptophyta	K	Chromatin structure-remodeling complex subunit RSC1-like	-	GO:0000785,GO:0000976,GO:0001067,GO:0003674,GO:0003676,GO:0003677,GO:0003682,GO:0003690,GO:0003700,GO:0005488,GO:0005515,GO:0005575,GO:0005622,GO:0005623,GO:0005634,GO:0005654,GO:0005677,GO:0005694,GO:0006323,GO:0006325,GO:0006333,GO:0006338,GO:0006342,GO:0006355,GO:0006996,GO:0007275,GO:0008150,GO:0009791,GO:0009889,GO:0009890,GO:0009892,GO:0009987,GO:0010468,GO:0010556,GO:0010558,GO:0010605,GO:0010629,GO:0010639,GO:0016043,GO:0016458,GO:0017053,GO:0019219,GO:0019222,GO:0022607,GO:0031056,GO:0031057,GO:0031323,GO:0031324,GO:0031326,GO:0031327,GO:0031399,GO:0031400,GO:0031497,GO:0031507,GO:0031974,GO:0031981,GO:0032268,GO:0032269,GO:0032501,GO:0032502,GO:0032991,GO:0033043,GO:0033044,GO:0035064,GO:0035065,GO:0035067,GO:0040029,GO:0042393,GO:0043226,GO:0043227,GO:0043228,GO:0043229,GO:0043231,GO:0043232,GO:0043233,GO:0043565,GO:0044085,GO:0044212,GO:0044422,GO:0044424,GO:0044427,GO:0044428,GO:0044446,GO:0044451,GO:0044464,GO:0045814,GO:0045892,GO:0045934,GO:0048519,GO:0048523,GO:0048580,GO:0048583,GO:0048856,GO:0050789,GO:0050793,GO:0050794,GO:0051128,GO:0051129,GO:0051171,GO:0051172,GO:0051239,GO:0051246,GO:0051248,GO:0051252,GO:0051253,GO:0051276,GO:0060255,GO:0065007,GO:0070013,GO:0070828,GO:0071103,GO:0071840,GO:0080090,GO:0090568,GO:0097159,GO:0140030,GO:0140034,GO:0140110,GO:1901363,GO:1901983,GO:1901984,GO:1902275,GO:1902679,GO:1903506,GO:1903507,GO:1905268,GO:1990837,GO:2000026,GO:2000028,GO:2000112,GO:2000113,GO:2000241,GO:2000756,GO:2000757,GO:2001141,GO:2001251	-	-	-	-	-	-	-	-	-	-	BAH,PHD
vitin_chambo_p_03_g4365_t1	29760.VIT_03s0038g00170.t01	0	953	KOG0266@1|root,KOG0266@2759|Eukaryota,37JE5@33090|Viridiplantae,3GH0N@35493|Streptophyta	35493|Streptophyta	S	WD repeat-containing protein	-	-	-	-	-	-	-	-	-	-	-	-	WD40
vitin_chambo_p_03_g4366_t1	29760.VIT_03s0038g00220.t01	0	971	COG1409@1|root,KOG1378@2759|Eukaryota,37RWI@33090|Viridiplantae,3GF54@35493|Streptophyta	35493|Streptophyta	G	Purple acid phosphatase	-	GO:0003674,GO:0003824,GO:0003993,GO:0005488,GO:0005506,GO:0005575,GO:0005576,GO:0005615,GO:0005618,GO:0005622,GO:0005623,GO:0005737,GO:0005829,GO:0005911,GO:0006793,GO:0006796,GO:0006950,GO:0007154,GO:0008150,GO:0008152,GO:0008199,GO:0008270,GO:0009267,GO:0009505,GO:0009506,GO:0009605,GO:0009987,GO:0009991,GO:0016036,GO:0016311,GO:0016787,GO:0016788,GO:0016791,GO:0030054,GO:0030145,GO:0030312,GO:0031667,GO:0031668,GO:0031669,GO:0033554,GO:0042578,GO:0042594,GO:0043167,GO:0043169,GO:0044237,GO:0044421,GO:0044424,GO:0044444,GO:0044464,GO:0046872,GO:0046914,GO:0050896,GO:0051716,GO:0055044,GO:0071496,GO:0071944	-	ko:K22390	-	-	-	-	ko00000	-	-	-	Metallophos,Metallophos_C,Pur_ac_phosph_N
vitin_chambo_p_03_g4367_t1	29760.VIT_03s0038g00230.t01	0	994	COG1409@1|root,KOG1378@2759|Eukaryota,37RWI@33090|Viridiplantae,3GF54@35493|Streptophyta	35493|Streptophyta	G	Purple acid phosphatase	-	GO:0003674,GO:0003824,GO:0003993,GO:0005488,GO:0005506,GO:0005575,GO:0005576,GO:0005615,GO:0005618,GO:0005622,GO:0005623,GO:0005737,GO:0005829,GO:0005911,GO:0006793,GO:0006796,GO:0006950,GO:0007154,GO:0008150,GO:0008152,GO:0008199,GO:0008270,GO:0009267,GO:0009505,GO:0009506,GO:0009605,GO:0009987,GO:0009991,GO:0016036,GO:0016311,GO:0016787,GO:0016788,GO:0016791,GO:0030054,GO:0030145,GO:0030312,GO:0031667,GO:0031668,GO:0031669,GO:0033554,GO:0042578,GO:0042594,GO:0043167,GO:0043169,GO:0044237,GO:0044421,GO:0044424,GO:0044444,GO:0044464,GO:0046872,GO:0046914,GO:0050896,GO:0051716,GO:0055044,GO:0071496,GO:0071944	-	ko:K22390	-	-	-	-	ko00000	-	-	-	Metallophos,Metallophos_C,Pur_ac_phosph_N
vitin_chambo_p_03_g4369_t1	29760.VIT_03s0038g00250.t01	0	992	COG1409@1|root,KOG1378@2759|Eukaryota,37RWI@33090|Viridiplantae,3GF54@35493|Streptophyta	35493|Streptophyta	G	Purple acid phosphatase	-	GO:0003674,GO:0003824,GO:0003993,GO:0005488,GO:0005506,GO:0005575,GO:0005576,GO:0005615,GO:0005618,GO:0005622,GO:0005623,GO:0005737,GO:0005829,GO:0005911,GO:0006793,GO:0006796,GO:0006950,GO:0007154,GO:0008150,GO:0008152,GO:0008199,GO:0008270,GO:0009267,GO:0009505,GO:0009506,GO:0009605,GO:0009987,GO:0009991,GO:0016036,GO:0016311,GO:0016787,GO:0016788,GO:0016791,GO:0030054,GO:0030145,GO:0030312,GO:0031667,GO:0031668,GO:0031669,GO:0033554,GO:0042578,GO:0042594,GO:0043167,GO:0043169,GO:0044237,GO:0044421,GO:0044424,GO:0044444,GO:0044464,GO:0046872,GO:0046914,GO:0050896,GO:0051716,GO:0055044,GO:0071496,GO:0071944	-	ko:K22390	-	-	-	-	ko00000	-	-	-	Metallophos,Metallophos_C,Pur_ac_phosph_N
vitin_chambo_p_03_g4372_t1	29760.VIT_03s0038g00280.t01	8.91e-270	738	COG4870@1|root,KOG1542@2759|Eukaryota,37N6V@33090|Viridiplantae,3G90Y@35493|Streptophyta	35493|Streptophyta	O	Belongs to the peptidase C1 family	-	GO:0000323,GO:0003674,GO:0003824,GO:0004175,GO:0004197,GO:0005575,GO:0005576,GO:0005615,GO:0005622,GO:0005623,GO:0005634,GO:0005737,GO:0005764,GO:0005773,GO:0006508,GO:0006807,GO:0006950,GO:0006952,GO:0006970,GO:0008150,GO:0008152,GO:0008233,GO:0008234,GO:0009056,GO:0009057,GO:0009605,GO:0009607,GO:0009617,GO:0009628,GO:0009651,GO:0009987,GO:0016787,GO:0019538,GO:0030163,GO:0042742,GO:0043170,GO:0043207,GO:0043226,GO:0043227,GO:0043229,GO:0043231,GO:0044237,GO:0044238,GO:0044248,GO:0044257,GO:0044260,GO:0044265,GO:0044267,GO:0044421,GO:0044424,GO:0044444,GO:0044464,GO:0050896,GO:0051603,GO:0051704,GO:0051707,GO:0070011,GO:0071704,GO:0098542,GO:0140096,GO:1901564,GO:1901565,GO:1901575	3.4.22.41	ko:K01373	ko04142,ko04210,map04142,map04210	-	-	-	ko00000,ko00001,ko01000,ko01002	-	-	-	Inhibitor_I29,Peptidase_C1
vitin_chambo_p_03_g4374_t1	29760.VIT_03s0038g00290.t01	0	1507	COG1269@1|root,KOG2189@2759|Eukaryota,37J5B@33090|Viridiplantae,3GCXI@35493|Streptophyta	35493|Streptophyta	P	Essential component of the vacuolar proton pump (V- ATPase), a multimeric enzyme that catalyzes the translocation of protons across the membranes. Required for assembly and activity of the V-ATPase	-	GO:0000325,GO:0003674,GO:0003824,GO:0005215,GO:0005488,GO:0005515,GO:0005575,GO:0005622,GO:0005623,GO:0005737,GO:0005773,GO:0005774,GO:0005794,GO:0005886,GO:0006139,GO:0006163,GO:0006164,GO:0006725,GO:0006753,GO:0006754,GO:0006793,GO:0006796,GO:0006807,GO:0006810,GO:0006811,GO:0006812,GO:0006873,GO:0006875,GO:0006882,GO:0006885,GO:0007035,GO:0008150,GO:0008152,GO:0008324,GO:0009058,GO:0009117,GO:0009123,GO:0009124,GO:0009126,GO:0009127,GO:0009141,GO:0009142,GO:0009144,GO:0009145,GO:0009150,GO:0009152,GO:0009156,GO:0009161,GO:0009165,GO:0009167,GO:0009168,GO:0009199,GO:0009201,GO:0009205,GO:0009206,GO:0009259,GO:0009260,GO:0009507,GO:0009526,GO:0009536,GO:0009678,GO:0009705,GO:0009941,GO:0009987,GO:0012505,GO:0015075,GO:0015077,GO:0015078,GO:0015318,GO:0015399,GO:0015405,GO:0015672,GO:0015985,GO:0015986,GO:0016020,GO:0016043,GO:0016462,GO:0016469,GO:0016471,GO:0016787,GO:0016817,GO:0016818,GO:0016887,GO:0017111,GO:0017144,GO:0018130,GO:0019438,GO:0019637,GO:0019693,GO:0019725,GO:0019829,GO:0019899,GO:0022607,GO:0022804,GO:0022853,GO:0022857,GO:0022890,GO:0030003,GO:0030004,GO:0030641,GO:0031090,GO:0031967,GO:0031975,GO:0032119,GO:0032991,GO:0033176,GO:0034220,GO:0034622,GO:0034641,GO:0034654,GO:0036442,GO:0042592,GO:0042623,GO:0042625,GO:0042626,GO:0043181,GO:0043226,GO:0043227,GO:0043229,GO:0043231,GO:0043492,GO:0043933,GO:0044085,GO:0044237,GO:0044238,GO:0044249,GO:0044271,GO:0044281,GO:0044422,GO:0044424,GO:0044425,GO:0044434,GO:0044435,GO:0044437,GO:0044444,GO:0044446,GO:0044464,GO:0044769,GO:0045735,GO:0045851,GO:0046034,GO:0046390,GO:0046483,GO:0046916,GO:0046961,GO:0048878,GO:0050801,GO:0051117,GO:0051179,GO:0051234,GO:0051235,GO:0051238,GO:0051452,GO:0051453,GO:0051641,GO:0051651,GO:0055065,GO:0055067,GO:0055069,GO:0055076,GO:0055080,GO:0055082,GO:0055085,GO:0055086,GO:0065003,GO:0065007,GO:0065008,GO:0070070,GO:0070071,GO:0070072,GO:0071704,GO:0071840,GO:0071944,GO:0072503,GO:0072507,GO:0072521,GO:0072522,GO:0090407,GO:0090662,GO:0098588,GO:0098655,GO:0098660,GO:0098662,GO:0098771,GO:0098796,GO:0098805,GO:0099131,GO:0099132,GO:1901135,GO:1901137,GO:1901293,GO:1901360,GO:1901362,GO:1901564,GO:1901566,GO:1901576,GO:1902600	-	ko:K02154	ko00190,ko01100,ko04142,ko04145,ko04721,ko04966,ko05110,ko05120,ko05152,ko05165,ko05323,map00190,map01100,map04142,map04145,map04721,map04966,map05110,map05120,map05152,map05165,map05323	M00160	-	-	ko00000,ko00001,ko00002,ko04147	3.A.2.2	-	-	V_ATPase_I
vitin_chambo_p_03_g4375_t1	29760.VIT_03s0038g00300.t01	0	1613	COG1241@1|root,KOG0478@2759|Eukaryota,37PGF@33090|Viridiplantae,3GA5Q@35493|Streptophyta	35493|Streptophyta	L	Belongs to the MCM family	MCM4	-	3.6.4.12	ko:K02212	ko03030,ko04110,ko04111,ko04113,map03030,map04110,map04111,map04113	M00285	-	-	ko00000,ko00001,ko00002,ko01000,ko03032	-	-	-	MCM,MCM_N,MCM_OB
vitin_chambo_p_03_g4376_t1	29760.VIT_03s0038g00310.t01	9.99e-136	385	28HPQ@1|root,2QQ15@2759|Eukaryota,37N22@33090|Viridiplantae,3GAZQ@35493|Streptophyta	35493|Streptophyta	S	Protein SHI RELATED SEQUENCE	-	GO:0005575,GO:0005622,GO:0005623,GO:0005634,GO:0043226,GO:0043227,GO:0043229,GO:0043231,GO:0044424,GO:0044464	-	-	-	-	-	-	-	-	-	-	DUF702
vitin_chambo_p_03_g4377_t1	29760.VIT_03s0038g00320.t01	1.87e-223	617	28HUF@1|root,2QQ5J@2759|Eukaryota,37NX8@33090|Viridiplantae,3GDY5@35493|Streptophyta	35493|Streptophyta	S	isoform X1	-	-	-	-	-	-	-	-	-	-	-	-	-
vitin_chambo_p_03_g4378_t1	29760.VIT_03s0038g00340.t01	5.27e-206	571	2CNAX@1|root,2QUWE@2759|Eukaryota,37QHK@33090|Viridiplantae,3GD1C@35493|Streptophyta	35493|Streptophyta	S	Salt tolerance-like protein	-	-	-	-	-	-	-	-	-	-	-	-	zf-B_box
vitin_chambo_p_03_g4379_t1	29760.VIT_03s0038g00350.t01	0	1959	COG5059@1|root,KOG0242@2759|Eukaryota,37KHV@33090|Viridiplantae,3GC2I@35493|Streptophyta	35493|Streptophyta	Z	Belongs to the TRAFAC class myosin-kinesin ATPase superfamily. Kinesin family	-	GO:0003674,GO:0003774,GO:0003777,GO:0003824,GO:0005575,GO:0005622,GO:0005623,GO:0005856,GO:0005871,GO:0005875,GO:0006928,GO:0007017,GO:0007018,GO:0008150,GO:0009987,GO:0015630,GO:0016462,GO:0016787,GO:0016817,GO:0016818,GO:0016887,GO:0017111,GO:0031347,GO:0032991,GO:0043226,GO:0043228,GO:0043229,GO:0043232,GO:0044422,GO:0044424,GO:0044430,GO:0044446,GO:0044464,GO:0048583,GO:0050789,GO:0065007,GO:0080134	-	ko:K11498	-	-	-	-	ko00000,ko01009,ko03036	-	-	-	Kinesin,zf-C3HC4_3
vitin_chambo_p_03_g4380_t1	3694.POPTR_0009s12520.1	2.52e-18	86.3	COG1070@1|root,2QVMB@2759|Eukaryota,37KY1@33090|Viridiplantae,3GBR2@35493|Streptophyta,4JJ9S@91835|fabids	35493|Streptophyta	G	FGGY family of carbohydrate kinases, C-terminal domain	-	GO:0000166,GO:0003674,GO:0003824,GO:0005488,GO:0005524,GO:0005575,GO:0005622,GO:0005623,GO:0005737,GO:0005975,GO:0006793,GO:0006796,GO:0008144,GO:0008150,GO:0008152,GO:0009507,GO:0009536,GO:0009987,GO:0016301,GO:0016310,GO:0016740,GO:0016772,GO:0016773,GO:0017076,GO:0019150,GO:0019200,GO:0030554,GO:0032553,GO:0032555,GO:0032559,GO:0035639,GO:0036094,GO:0043167,GO:0043168,GO:0043226,GO:0043227,GO:0043229,GO:0043231,GO:0044237,GO:0044238,GO:0044262,GO:0044424,GO:0044444,GO:0044464,GO:0046835,GO:0071704,GO:0097159,GO:0097367,GO:1901265,GO:1901363	-	-	-	-	-	-	-	-	-	-	FGGY_C,FGGY_N
vitin_chambo_p_03_g4380_t2	29760.VIT_03s0038g00380.t01	0	898	COG1070@1|root,2QVMB@2759|Eukaryota,37KY1@33090|Viridiplantae,3GBR2@35493|Streptophyta	35493|Streptophyta	G	isoform X1	-	GO:0000166,GO:0003674,GO:0003824,GO:0005488,GO:0005524,GO:0005575,GO:0005622,GO:0005623,GO:0005737,GO:0005975,GO:0006793,GO:0006796,GO:0008144,GO:0008150,GO:0008152,GO:0009507,GO:0009536,GO:0009987,GO:0016301,GO:0016310,GO:0016740,GO:0016772,GO:0016773,GO:0017076,GO:0019150,GO:0019200,GO:0030554,GO:0032553,GO:0032555,GO:0032559,GO:0035639,GO:0036094,GO:0043167,GO:0043168,GO:0043226,GO:0043227,GO:0043229,GO:0043231,GO:0044237,GO:0044238,GO:0044262,GO:0044424,GO:0044444,GO:0044464,GO:0046835,GO:0071704,GO:0097159,GO:0097367,GO:1901265,GO:1901363	-	-	-	-	-	-	-	-	-	-	FGGY_C,FGGY_N
vitin_chambo_p_03_g4381_t1	29760.VIT_03s0038g00390.t01	2.76e-96	289	KOG4660@1|root,KOG4660@2759|Eukaryota,37VWE@33090|Viridiplantae,3GJ0Y@35493|Streptophyta	35493|Streptophyta	D	Protein terminal ear1	-	-	-	-	-	-	-	-	-	-	-	-	RRM_2
vitin_chambo_p_03_g4382_t1	29760.VIT_03s0038g00400.t01	3.69e-148	423	2APEM@1|root,2RZGM@2759|Eukaryota,37UJS@33090|Viridiplantae,3GIWG@35493|Streptophyta	35493|Streptophyta	J	RNA-binding CRS1 YhbY (CRM) domain protein	-	-	-	ko:K07574	-	-	-	-	ko00000,ko03009	-	-	-	CRS1_YhbY
vitin_chambo_p_03_g4383_t1	29760.VIT_03s0038g00410.t01	0	992	COG0534@1|root,KOG1347@2759|Eukaryota,37Q7S@33090|Viridiplantae,3GAXA@35493|Streptophyta	35493|Streptophyta	V	Belongs to the multi antimicrobial extrusion (MATE) (TC 2.A.66.1) family	-	-	-	-	-	-	-	-	-	-	-	-	MatE
vitin_chambo_p_03_g4384_t1	29760.VIT_03s0038g00430.t01	0	1049	COG0534@1|root,KOG1347@2759|Eukaryota,37Q7S@33090|Viridiplantae,3GAXA@35493|Streptophyta	35493|Streptophyta	V	Belongs to the multi antimicrobial extrusion (MATE) (TC 2.A.66.1) family	EDS5	GO:0001101,GO:0002376,GO:0005575,GO:0005622,GO:0005623,GO:0005737,GO:0005739,GO:0006082,GO:0006725,GO:0006950,GO:0006952,GO:0006955,GO:0008150,GO:0008152,GO:0009058,GO:0009507,GO:0009526,GO:0009536,GO:0009605,GO:0009607,GO:0009617,GO:0009624,GO:0009696,GO:0009697,GO:0009719,GO:0009725,GO:0009751,GO:0009941,GO:0009987,GO:0010033,GO:0010817,GO:0014070,GO:0016053,GO:0016999,GO:0017000,GO:0017144,GO:0018958,GO:0019438,GO:0019752,GO:0031347,GO:0031348,GO:0031967,GO:0031975,GO:0032787,GO:0042221,GO:0042445,GO:0042446,GO:0042493,GO:0042537,GO:0042742,GO:0043207,GO:0043226,GO:0043227,GO:0043229,GO:0043231,GO:0043436,GO:0044237,GO:0044249,GO:0044281,GO:0044283,GO:0044422,GO:0044424,GO:0044434,GO:0044435,GO:0044444,GO:0044446,GO:0044464,GO:0045087,GO:0046189,GO:0046394,GO:0046677,GO:0048519,GO:0048583,GO:0048585,GO:0050789,GO:0050896,GO:0051704,GO:0051707,GO:0065007,GO:0065008,GO:0071704,GO:0072330,GO:0080134,GO:0098542,GO:1901360,GO:1901362,GO:1901576,GO:1901615,GO:1901617,GO:1901700	-	-	-	-	-	-	-	-	-	-	MatE
vitin_chambo_p_03_g4385_t1	29760.VIT_03s0038g00450.t01	4.54e-304	828	COG1562@1|root,KOG1459@2759|Eukaryota,37KJ2@33090|Viridiplantae,3G99P@35493|Streptophyta	35493|Streptophyta	I	squalene	sqs1	GO:0003674,GO:0003824,GO:0004310,GO:0004311,GO:0004659,GO:0005575,GO:0005622,GO:0005623,GO:0005737,GO:0005783,GO:0005789,GO:0005886,GO:0006629,GO:0006644,GO:0006694,GO:0006720,GO:0006721,GO:0006793,GO:0006796,GO:0008150,GO:0008152,GO:0008202,GO:0008610,GO:0009058,GO:0009987,GO:0012505,GO:0016020,GO:0016125,GO:0016126,GO:0016740,GO:0016765,GO:0019637,GO:0031984,GO:0042175,GO:0043226,GO:0043227,GO:0043229,GO:0043231,GO:0044237,GO:0044238,GO:0044255,GO:0044422,GO:0044424,GO:0044425,GO:0044432,GO:0044444,GO:0044446,GO:0044464,GO:0045338,GO:0051996,GO:0071704,GO:0071944,GO:0098827,GO:1901360,GO:1901362,GO:1901576,GO:1901615,GO:1901617	2.5.1.21	ko:K00801	ko00100,ko00909,ko01100,ko01110,ko01130,map00100,map00909,map01100,map01110,map01130	-	R00702,R02872,R06223	RC00362,RC00796,RC02839	ko00000,ko00001,ko01000,ko01006	-	-	-	SQS_PSY
vitin_chambo_p_03_g4386_t1	29760.VIT_03s0038g00460.t01	1.8e-250	689	2CDYK@1|root,2QQJ7@2759|Eukaryota,37ITM@33090|Viridiplantae,3GFMX@35493|Streptophyta	35493|Streptophyta	T	SH3 domain-containing protein	-	GO:0000278,GO:0000280,GO:0000281,GO:0000910,GO:0000911,GO:0000919,GO:0005575,GO:0005622,GO:0005623,GO:0005634,GO:0005737,GO:0005768,GO:0005829,GO:0005886,GO:0006810,GO:0006897,GO:0006898,GO:0006996,GO:0007049,GO:0008150,GO:0009504,GO:0009832,GO:0009920,GO:0009987,GO:0012505,GO:0016020,GO:0016043,GO:0016192,GO:0022402,GO:0022607,GO:0031410,GO:0031982,GO:0032506,GO:0042546,GO:0043226,GO:0043227,GO:0043229,GO:0043231,GO:0044085,GO:0044424,GO:0044444,GO:0044464,GO:0048285,GO:0051179,GO:0051234,GO:0051301,GO:0061640,GO:0071554,GO:0071669,GO:0071840,GO:0071944,GO:0072583,GO:0097708,GO:0098657,GO:0140014,GO:1902410,GO:1903047	-	ko:K11247	ko04144,map04144	-	-	-	ko00000,ko00001,ko04131	-	-	-	BAR,SH3_9
vitin_chambo_p_03_g4387_t1	29760.VIT_03s0038g00470.t01	0	1372	COG1404@1|root,2QSF0@2759|Eukaryota,37Q0U@33090|Viridiplantae,3GEDZ@35493|Streptophyta	35493|Streptophyta	O	subtilisin-like protease	-	-	-	-	-	-	-	-	-	-	-	-	Inhibitor_I9,Peptidase_S8
vitin_chambo_p_03_g4388_t1	29760.VIT_03s0038g00500.t01	0	927	COG2124@1|root,KOG0156@2759|Eukaryota	2759|Eukaryota	Q	iron ion binding	-	-	-	ko:K09755	ko00940,ko01100,ko01110,map00940,map01100,map01110	M00039	R06572,R06573,R07440	RC00046	ko00000,ko00001,ko00002,ko00199,ko01000	-	-	-	p450
vitin_chambo_p_03_g4389_t1	29760.VIT_03s0038g00510.t01	3.39e-148	418	KOG3156@1|root,KOG3156@2759|Eukaryota,37ICW@33090|Viridiplantae,3G853@35493|Streptophyta	35493|Streptophyta	S	Protein FMP32, mitochondrial-like	-	-	-	-	-	-	-	-	-	-	-	-	DUF1640
vitin_chambo_p_03_g4391_t1	29760.VIT_03s0038g00540.t01	2.57e-84	257	COG0699@1|root,KOG0446@2759|Eukaryota,37SAS@33090|Viridiplantae,3GD8R@35493|Streptophyta	35493|Streptophyta	U	Belongs to the TRAFAC class dynamin-like GTPase superfamily. Dynamin Fzo YdjA family	-	-	3.6.5.5	ko:K01528	ko04072,ko04144,ko04721,ko04961,ko05100,map04072,map04144,map04721,map04961,map05100	-	-	-	ko00000,ko00001,ko01000,ko04131,ko04147	-	-	-	Dynamin_M,Dynamin_N,GED,PH
vitin_chambo_p_03_g4391_t2	29760.VIT_03s0038g00540.t01	1.24e-49	161	COG0699@1|root,KOG0446@2759|Eukaryota,37SAS@33090|Viridiplantae,3GD8R@35493|Streptophyta	35493|Streptophyta	U	Belongs to the TRAFAC class dynamin-like GTPase superfamily. Dynamin Fzo YdjA family	-	-	3.6.5.5	ko:K01528	ko04072,ko04144,ko04721,ko04961,ko05100,map04072,map04144,map04721,map04961,map05100	-	-	-	ko00000,ko00001,ko01000,ko04131,ko04147	-	-	-	Dynamin_M,Dynamin_N,GED,PH
vitin_chambo_p_03_g4392_t1	29760.VIT_03s0038g00550.t01	8.53e-293	804	COG2124@1|root,KOG0156@2759|Eukaryota,37T5T@33090|Viridiplantae,3GCXY@35493|Streptophyta	35493|Streptophyta	Q	Belongs to the cytochrome P450 family	-	-	-	ko:K09755	ko00940,ko01100,ko01110,map00940,map01100,map01110	M00039	R06572,R06573,R07440	RC00046	ko00000,ko00001,ko00002,ko00199,ko01000	-	-	-	p450
vitin_chambo_p_03_g4393_t1	29760.VIT_03s0038g00590.t01	7.41e-133	382	2A447@1|root,2RY6N@2759|Eukaryota,37TXZ@33090|Viridiplantae,3GI3H@35493|Streptophyta	35493|Streptophyta	-	-	-	-	-	-	-	-	-	-	-	-	-	-	-
vitin_chambo_p_03_g4394_t1	29760.VIT_03s0038g00610.t01	0	2464	COG2940@1|root,COG5531@1|root,KOG1862@1|root,KOG1081@2759|Eukaryota,KOG1862@2759|Eukaryota,KOG1946@2759|Eukaryota,37IGA@33090|Viridiplantae,3GFDC@35493|Streptophyta	35493|Streptophyta	K	Zinc finger CCCH domain-containing protein	-	GO:0003674,GO:0005488,GO:0005515,GO:0005575,GO:0005622,GO:0005623,GO:0005634,GO:0005737,GO:0005829,GO:0006139,GO:0006259,GO:0006304,GO:0006305,GO:0006306,GO:0006355,GO:0006725,GO:0006807,GO:0008150,GO:0008152,GO:0009889,GO:0009987,GO:0010468,GO:0010556,GO:0010964,GO:0019219,GO:0019222,GO:0031323,GO:0031326,GO:0031935,GO:0032259,GO:0032776,GO:0033043,GO:0033044,GO:0034641,GO:0042393,GO:0043170,GO:0043226,GO:0043227,GO:0043229,GO:0043231,GO:0043412,GO:0043414,GO:0044237,GO:0044238,GO:0044260,GO:0044424,GO:0044444,GO:0044464,GO:0044728,GO:0046483,GO:0050789,GO:0050794,GO:0051128,GO:0051171,GO:0051252,GO:0060255,GO:0060966,GO:0060968,GO:0065007,GO:0071704,GO:0080090,GO:0090304,GO:1901360,GO:1902275,GO:1903506,GO:2000112,GO:2001141	-	-	-	-	-	-	-	-	-	-	GYF,Plus-3,SWIB,zf-CCCH
vitin_chambo_p_03_g4395_t1	29760.VIT_03s0038g00620.t01	3.33e-57	191	COG5082@1|root,KOG4400@2759|Eukaryota,37JHT@33090|Viridiplantae,3GDU0@35493|Streptophyta	35493|Streptophyta	O	Zinc finger protein	-	GO:0005575,GO:0005622,GO:0005623,GO:0005634,GO:0043226,GO:0043227,GO:0043229,GO:0043231,GO:0044424,GO:0044464	-	ko:K09250	-	-	-	-	ko00000,ko03000	-	-	-	zf-CCHC,zf-CCHC_3,zf-CCHC_4
vitin_chambo_p_03_g4396_t1	29760.VIT_03s0038g00630.t01	0	1009	28NJK@1|root,2QV58@2759|Eukaryota,37S6X@33090|Viridiplantae,3GABC@35493|Streptophyta	35493|Streptophyta	G	Endoglucanase	-	-	3.2.1.4	ko:K01179	ko00500,ko01100,map00500,map01100	-	R06200,R11307,R11308	-	ko00000,ko00001,ko01000	-	GH5,GH9	-	Glyco_hydro_9
vitin_chambo_p_03_g4397_t1	29760.VIT_03s0038g00640.t01	1.58e-164	461	2BD3A@1|root,2S11H@2759|Eukaryota,37VP7@33090|Viridiplantae,3GJTC@35493|Streptophyta	35493|Streptophyta	-	-	-	-	-	-	-	-	-	-	-	-	-	-	-
vitin_chambo_p_03_g4398_t1	29760.VIT_03s0038g00650.t01	1.91e-163	456	COG2867@1|root,KOG3177@2759|Eukaryota,37NMA@33090|Viridiplantae,3G8BR@35493|Streptophyta	35493|Streptophyta	I	Coenzyme Q-binding protein COQ10 homolog	-	-	-	ko:K18588	-	-	-	-	ko00000	-	-	-	Polyketide_cyc
vitin_chambo_p_03_g4399_t1	29760.VIT_03s0038g00660.t01	1.71e-158	443	2BG4M@1|root,2S18J@2759|Eukaryota,37VVB@33090|Viridiplantae,3GJBY@35493|Streptophyta	35493|Streptophyta	S	isoform X1	-	-	-	-	-	-	-	-	-	-	-	-	-
vitin_chambo_p_03_g4399_t2	29760.VIT_03s0038g00660.t01	9.89e-141	398	2BG4M@1|root,2S18J@2759|Eukaryota,37VVB@33090|Viridiplantae,3GJBY@35493|Streptophyta	35493|Streptophyta	S	isoform X1	-	-	-	-	-	-	-	-	-	-	-	-	-
vitin_chambo_p_03_g4400_t1	29760.VIT_03s0038g00670.t01	2.45e-289	790	COG3588@1|root,KOG1557@2759|Eukaryota,37J8J@33090|Viridiplantae,3GCU6@35493|Streptophyta	35493|Streptophyta	G	fructose-bisphosphate aldolase	-	-	4.1.2.13	ko:K01623	ko00010,ko00030,ko00051,ko00680,ko00710,ko01100,ko01110,ko01120,ko01130,ko01200,ko01230,map00010,map00030,map00051,map00680,map00710,map01100,map01110,map01120,map01130,map01200,map01230	M00001,M00003,M00165,M00167	R01068,R01070,R01829,R02568	RC00438,RC00439,RC00603,RC00604	ko00000,ko00001,ko00002,ko01000,ko03036,ko04131,ko04147	-	-	-	Glycolytic
vitin_chambo_p_03_g4401_t1	29760.VIT_03s0038g00690.t01	8.4e-153	429	2C9EQ@1|root,2QZEK@2759|Eukaryota,37IWI@33090|Viridiplantae,3GGW7@35493|Streptophyta	35493|Streptophyta	S	zinc finger	-	GO:0000988,GO:0000989,GO:0003674,GO:0003700,GO:0005575,GO:0005622,GO:0005623,GO:0005634,GO:0006355,GO:0006950,GO:0008150,GO:0009266,GO:0009314,GO:0009408,GO:0009416,GO:0009628,GO:0009637,GO:0009889,GO:0009987,GO:0010099,GO:0010100,GO:0010286,GO:0010468,GO:0010556,GO:0019219,GO:0019222,GO:0031323,GO:0031326,GO:0033554,GO:0034605,GO:0043226,GO:0043227,GO:0043229,GO:0043231,GO:0044424,GO:0044464,GO:0048519,GO:0048580,GO:0048581,GO:0048583,GO:0048585,GO:0050789,GO:0050793,GO:0050794,GO:0050896,GO:0051093,GO:0051171,GO:0051239,GO:0051241,GO:0051252,GO:0051716,GO:0060255,GO:0065007,GO:0070370,GO:0071214,GO:0071478,GO:0071482,GO:0071483,GO:0080090,GO:0104004,GO:0140110,GO:1903506,GO:2000026,GO:2000030,GO:2000112,GO:2001141	-	-	-	-	-	-	-	-	-	-	zf-B_box
vitin_chambo_p_03_g4405_t1	29760.VIT_03s0038g00700.t01	0	1889	COG5059@1|root,KOG0242@2759|Eukaryota,37KAA@33090|Viridiplantae,3G9Y6@35493|Streptophyta	35493|Streptophyta	Z	Belongs to the TRAFAC class myosin-kinesin ATPase superfamily. Kinesin family	-	GO:0000166,GO:0003674,GO:0003774,GO:0003777,GO:0003824,GO:0005488,GO:0005524,GO:0005575,GO:0005622,GO:0005623,GO:0005856,GO:0005871,GO:0005874,GO:0005875,GO:0005886,GO:0005911,GO:0006928,GO:0007017,GO:0007018,GO:0008144,GO:0008150,GO:0009506,GO:0009987,GO:0015630,GO:0016020,GO:0016462,GO:0016787,GO:0016817,GO:0016818,GO:0016887,GO:0017076,GO:0017111,GO:0030054,GO:0030554,GO:0032553,GO:0032555,GO:0032559,GO:0032991,GO:0035371,GO:0035639,GO:0036094,GO:0043167,GO:0043168,GO:0043226,GO:0043228,GO:0043229,GO:0043232,GO:0044422,GO:0044424,GO:0044430,GO:0044446,GO:0044464,GO:0055044,GO:0071944,GO:0097159,GO:0097367,GO:0099080,GO:0099081,GO:0099512,GO:0099513,GO:1901265,GO:1901363,GO:1990752	-	ko:K11498	-	-	-	-	ko00000,ko01009,ko03036	-	-	-	DUF3490,Kinesin
vitin_chambo_p_03_g4406_t1	29760.VIT_03s0038g00720.t01	4.09e-68	208	KOG3466@1|root,KOG3466@2759|Eukaryota,37VSG@33090|Viridiplantae,3GIXB@35493|Streptophyta	35493|Streptophyta	C	Belongs to the complex I LYR family	-	GO:0005575,GO:0005622,GO:0005623,GO:0005737,GO:0005739,GO:0005740,GO:0005743,GO:0005746,GO:0005747,GO:0005773,GO:0005774,GO:0005975,GO:0008150,GO:0008152,GO:0009853,GO:0009987,GO:0016020,GO:0019866,GO:0030964,GO:0031090,GO:0031966,GO:0031967,GO:0031975,GO:0032991,GO:0043094,GO:0043226,GO:0043227,GO:0043229,GO:0043231,GO:0044237,GO:0044238,GO:0044422,GO:0044424,GO:0044425,GO:0044429,GO:0044437,GO:0044444,GO:0044446,GO:0044455,GO:0044464,GO:0045271,GO:0070469,GO:0071704,GO:0098588,GO:0098796,GO:0098798,GO:0098800,GO:0098803,GO:0098805,GO:1902494,GO:1990204	-	ko:K03965	ko00190,ko01100,ko04714,ko04723,ko04932,ko05010,ko05012,ko05016,map00190,map01100,map04714,map04723,map04932,map05010,map05012,map05016	M00147	-	-	ko00000,ko00001,ko00002	3.D.1.6	-	-	Complex1_LYR
vitin_chambo_p_03_g4407_t1	3641.EOX97855	9.05e-15	77.8	2E2QI@1|root,2S9XF@2759|Eukaryota,37XDI@33090|Viridiplantae,3GM08@35493|Streptophyta	35493|Streptophyta	-	-	-	-	-	-	-	-	-	-	-	-	-	-	-
vitin_chambo_p_03_g4408_t1	29760.VIT_03s0038g00730.t01	2.6e-54	170	2E0P3@1|root,2S834@2759|Eukaryota,37X8F@33090|Viridiplantae,3GMBS@35493|Streptophyta	35493|Streptophyta	J	30S ribosomal protein S31	-	GO:0005575,GO:0005622,GO:0005623,GO:0005737,GO:0006412,GO:0006518,GO:0006807,GO:0006996,GO:0008150,GO:0008152,GO:0009058,GO:0009059,GO:0009536,GO:0009657,GO:0009987,GO:0010467,GO:0016043,GO:0019538,GO:0032544,GO:0034641,GO:0034645,GO:0043043,GO:0043170,GO:0043226,GO:0043227,GO:0043229,GO:0043231,GO:0043603,GO:0043604,GO:0044237,GO:0044238,GO:0044249,GO:0044260,GO:0044267,GO:0044271,GO:0044424,GO:0044444,GO:0044464,GO:0071704,GO:0071840,GO:1901564,GO:1901566,GO:1901576	-	ko:K19033	-	-	-	-	br01610,ko00000,ko03011	-	-	-	RPS31
vitin_chambo_p_03_g4409_t1	29760.VIT_03s0038g00740.t01	2.61e-238	656	COG1090@1|root,KOG3019@2759|Eukaryota,37Q1H@33090|Viridiplantae,3GFPD@35493|Streptophyta	35493|Streptophyta	F	Epimerase family protein SDR39U1	-	GO:0003674,GO:0005488,GO:0005515,GO:0005575,GO:0005622,GO:0005623,GO:0005737,GO:0006996,GO:0008150,GO:0009507,GO:0009526,GO:0009536,GO:0009657,GO:0009658,GO:0009941,GO:0009987,GO:0010020,GO:0016043,GO:0031967,GO:0031975,GO:0042802,GO:0042803,GO:0043226,GO:0043227,GO:0043229,GO:0043231,GO:0043572,GO:0044422,GO:0044424,GO:0044434,GO:0044435,GO:0044444,GO:0044446,GO:0044464,GO:0046983,GO:0048285,GO:0071840	-	ko:K07071	-	-	-	-	ko00000	-	-	-	DUF1731,Epimerase
vitin_chambo_p_03_g4410_t1	29760.VIT_03s0038g00750.t01	6.53e-211	587	COG5140@1|root,KOG1816@2759|Eukaryota,37HPE@33090|Viridiplantae,3G9EM@35493|Streptophyta	35493|Streptophyta	O	Ubiquitin fusion degradation protein	-	GO:0001817,GO:0001818,GO:0002682,GO:0002683,GO:0002697,GO:0002698,GO:0002831,GO:0002832,GO:0003674,GO:0005102,GO:0005488,GO:0005515,GO:0005575,GO:0005622,GO:0005623,GO:0005737,GO:0005783,GO:0005789,GO:0006508,GO:0006511,GO:0006807,GO:0008150,GO:0008152,GO:0009056,GO:0009057,GO:0009966,GO:0009968,GO:0009987,GO:0010646,GO:0010648,GO:0012505,GO:0016020,GO:0019538,GO:0019899,GO:0019941,GO:0023051,GO:0023057,GO:0030163,GO:0031347,GO:0031348,GO:0031984,GO:0032101,GO:0032102,GO:0032479,GO:0032480,GO:0032991,GO:0034098,GO:0036501,GO:0039531,GO:0039532,GO:0039535,GO:0039536,GO:0042175,GO:0043170,GO:0043226,GO:0043227,GO:0043229,GO:0043231,GO:0043632,GO:0043900,GO:0043901,GO:0044237,GO:0044238,GO:0044248,GO:0044257,GO:0044260,GO:0044265,GO:0044267,GO:0044422,GO:0044424,GO:0044425,GO:0044432,GO:0044444,GO:0044446,GO:0044464,GO:0044877,GO:0045088,GO:0048519,GO:0048523,GO:0048583,GO:0048585,GO:0050687,GO:0050688,GO:0050776,GO:0050789,GO:0050794,GO:0051117,GO:0051239,GO:0051241,GO:0051603,GO:0065007,GO:0071704,GO:0080134,GO:0098796,GO:0098827,GO:1901564,GO:1901565,GO:1901575,GO:1902531,GO:1902532	-	ko:K14016	ko04141,map04141	M00400,M00403	-	-	ko00000,ko00001,ko00002	-	-	-	UFD1
vitin_chambo_p_03_g4411_t1	29760.VIT_03s0038g00760.t01	0	1427	COG1166@1|root,2QTXD@2759|Eukaryota,37QVP@33090|Viridiplantae,3GFD1@35493|Streptophyta	35493|Streptophyta	H	Belongs to the Orn Lys Arg decarboxylase class-II family. SpeA subfamily	ADC1	GO:0001101,GO:0003674,GO:0003824,GO:0005488,GO:0005515,GO:0005575,GO:0005622,GO:0005623,GO:0005737,GO:0005829,GO:0006576,GO:0006595,GO:0006596,GO:0006807,GO:0006950,GO:0006970,GO:0006979,GO:0008150,GO:0008152,GO:0008792,GO:0009058,GO:0009266,GO:0009308,GO:0009309,GO:0009409,GO:0009445,GO:0009446,GO:0009507,GO:0009536,GO:0009611,GO:0009628,GO:0009651,GO:0009719,GO:0009725,GO:0009737,GO:0009753,GO:0009987,GO:0010033,GO:0016829,GO:0016830,GO:0016831,GO:0033993,GO:0034641,GO:0042221,GO:0042401,GO:0042802,GO:0042803,GO:0043226,GO:0043227,GO:0043229,GO:0043231,GO:0044106,GO:0044237,GO:0044249,GO:0044271,GO:0044424,GO:0044444,GO:0044464,GO:0046983,GO:0050896,GO:0071704,GO:0080167,GO:0097164,GO:0097305,GO:1901564,GO:1901566,GO:1901576,GO:1901700	4.1.1.19	ko:K01583	ko00330,ko01100,map00330,map01100	M00133	R00566	RC00299	ko00000,ko00001,ko00002,ko01000	-	-	-	Orn_Arg_deC_N
vitin_chambo_p_03_g4413_t1	29760.VIT_18s0001g13630.t01	5.67e-94	276	COG0636@1|root,KOG0232@2759|Eukaryota,37J2Q@33090|Viridiplantae,3G8P4@35493|Streptophyta	35493|Streptophyta	C	Proton-conducting pore forming subunit of the membrane integral V0 complex of vacuolar ATPase. V-ATPase is responsible for acidifying a variety of intracellular compartments in eukaryotic cells	-	GO:0000220,GO:0003674,GO:0003824,GO:0005215,GO:0005575,GO:0005622,GO:0005623,GO:0005737,GO:0005773,GO:0005774,GO:0006810,GO:0006811,GO:0006812,GO:0006873,GO:0006885,GO:0007035,GO:0008150,GO:0008324,GO:0009987,GO:0015075,GO:0015077,GO:0015078,GO:0015318,GO:0015399,GO:0015405,GO:0015672,GO:0016020,GO:0016021,GO:0016462,GO:0016469,GO:0016787,GO:0016817,GO:0016818,GO:0016887,GO:0017111,GO:0019725,GO:0019829,GO:0022804,GO:0022853,GO:0022857,GO:0022890,GO:0030003,GO:0030004,GO:0030641,GO:0031090,GO:0031224,GO:0032991,GO:0033176,GO:0033177,GO:0033179,GO:0034220,GO:0036442,GO:0042592,GO:0042623,GO:0042625,GO:0042626,GO:0043226,GO:0043227,GO:0043229,GO:0043231,GO:0043492,GO:0044422,GO:0044424,GO:0044425,GO:0044437,GO:0044444,GO:0044446,GO:0044464,GO:0044769,GO:0045851,GO:0046961,GO:0048878,GO:0050801,GO:0051179,GO:0051234,GO:0051452,GO:0051453,GO:0055067,GO:0055080,GO:0055082,GO:0055085,GO:0065007,GO:0065008,GO:0090662,GO:0098588,GO:0098655,GO:0098660,GO:0098662,GO:0098771,GO:0098796,GO:0098805,GO:0099131,GO:0099132,GO:1902600	-	ko:K02155	ko00190,ko01100,ko04142,ko04145,ko04721,ko04966,ko05110,ko05120,ko05152,ko05323,map00190,map01100,map04142,map04145,map04721,map04966,map05110,map05120,map05152,map05323	M00160	-	-	ko00000,ko00001,ko00002	3.A.2.2	-	-	ATP-synt_C
vitin_chambo_p_03_g4414_t1	29760.VIT_03s0038g00800.t01	5.24e-230	632	COG0656@1|root,KOG1577@2759|Eukaryota,37NAN@33090|Viridiplantae,3GG7Z@35493|Streptophyta	35493|Streptophyta	S	NADP-dependent D-sorbitol-6-phosphate dehydrogenase-like	-	-	1.1.1.2,1.1.1.200,1.1.1.21	ko:K00002,ko:K00011,ko:K00085	ko00010,ko00040,ko00051,ko00052,ko00561,ko00790,ko00930,ko01100,ko01110,ko01120,ko01130,ko01220,map00010,map00040,map00051,map00052,map00561,map00790,map00930,map01100,map01110,map01120,map01130,map01220	M00014	R00746,R01036,R01041,R01093,R01095,R01431,R01481,R01758,R01759,R01787,R02531,R02577,R04285,R05231,R11764	RC00087,RC00088,RC00099,RC00108,RC00133,RC00205,RC00670	ko00000,ko00001,ko00002,ko01000,ko04147	-	-	-	Aldo_ket_red
vitin_chambo_p_03_g4415_t1	29760.VIT_03s0038g00820.t01	1.58e-182	511	KOG1640@1|root,KOG1640@2759|Eukaryota,37KVN@33090|Viridiplantae,3GBXU@35493|Streptophyta	35493|Streptophyta	I	polyprenol reductase	-	GO:0003674,GO:0003824,GO:0003865,GO:0005575,GO:0005622,GO:0005623,GO:0005737,GO:0005783,GO:0005794,GO:0006066,GO:0006464,GO:0006486,GO:0006487,GO:0006629,GO:0006720,GO:0006807,GO:0008150,GO:0008152,GO:0009058,GO:0009059,GO:0009100,GO:0009101,GO:0009987,GO:0012505,GO:0016093,GO:0016229,GO:0016491,GO:0016627,GO:0019538,GO:0033765,GO:0034645,GO:0036211,GO:0043170,GO:0043226,GO:0043227,GO:0043229,GO:0043231,GO:0043412,GO:0043413,GO:0044237,GO:0044238,GO:0044249,GO:0044255,GO:0044260,GO:0044267,GO:0044281,GO:0044424,GO:0044444,GO:0044464,GO:0055114,GO:0070085,GO:0071704,GO:1901135,GO:1901137,GO:1901564,GO:1901566,GO:1901576,GO:1901615	1.3.1.22,1.3.1.94	ko:K12345	ko00140,map00140	-	R02208,R02497,R08954,R10242	RC00145	ko00000,ko00001,ko01000	-	-	-	Steroid_dh
vitin_chambo_p_03_g4416_t1	29760.VIT_03s0038g00840.t01	4.49e-181	508	28XFU@1|root,2R48X@2759|Eukaryota,37IMG@33090|Viridiplantae,3GG0N@35493|Streptophyta	35493|Streptophyta	S	Protein BASIC PENTACYSTEINE4-like	BBR/BPC4	GO:0003674,GO:0003676,GO:0003677,GO:0005488,GO:0005515,GO:0005575,GO:0005622,GO:0005623,GO:0005634,GO:0008150,GO:0009719,GO:0009723,GO:0009725,GO:0010033,GO:0042221,GO:0042802,GO:0042803,GO:0043226,GO:0043227,GO:0043229,GO:0043231,GO:0043565,GO:0044424,GO:0044464,GO:0046983,GO:0050789,GO:0050793,GO:0050896,GO:0065007,GO:0097159,GO:1901363	-	-	-	-	-	-	-	-	-	-	GAGA_bind
vitin_chambo_p_03_g4417_t1	29760.VIT_03s0038g00860.t01	0	1033	2CMR1@1|root,2QRIA@2759|Eukaryota,37P5J@33090|Viridiplantae,3GEN3@35493|Streptophyta	35493|Streptophyta	K	transcription factor	-	-	-	-	-	-	-	-	-	-	-	-	bZIP_1
vitin_chambo_p_03_g4419_t1	29760.VIT_03s0038g00870.t01	0	1263	COG0042@1|root,KOG2333@2759|Eukaryota,37J00@33090|Viridiplantae,3G9GP@35493|Streptophyta	35493|Streptophyta	J	tRNA-dihydrouridine(47) synthase NAD(P)( )	-	GO:0002943,GO:0003674,GO:0003824,GO:0005575,GO:0005622,GO:0005623,GO:0005737,GO:0005773,GO:0006139,GO:0006396,GO:0006399,GO:0006400,GO:0006725,GO:0006807,GO:0008033,GO:0008150,GO:0008152,GO:0009451,GO:0009987,GO:0010467,GO:0016070,GO:0016491,GO:0016627,GO:0017150,GO:0034470,GO:0034641,GO:0034660,GO:0043170,GO:0043226,GO:0043227,GO:0043229,GO:0043231,GO:0043412,GO:0044237,GO:0044238,GO:0044424,GO:0044444,GO:0044464,GO:0046483,GO:0055114,GO:0071704,GO:0090304,GO:0140098,GO:0140101,GO:1901360	1.3.1.89	ko:K05544	-	-	-	-	ko00000,ko01000,ko03016	-	-	-	Dus,zf-CCCH
vitin_chambo_p_03_g4420_t1	29760.VIT_03s0038g00880.t01	0	1143	COG0034@1|root,KOG0572@2759|Eukaryota,37NGI@33090|Viridiplantae,3GDR7@35493|Streptophyta	35493|Streptophyta	F	Glutamine phosphoribosylpyrophosphate amidotransferase	-	GO:0003674,GO:0003824,GO:0004044,GO:0005575,GO:0005618,GO:0005622,GO:0005623,GO:0005737,GO:0005829,GO:0006139,GO:0006144,GO:0006163,GO:0006164,GO:0006725,GO:0006753,GO:0006793,GO:0006796,GO:0006807,GO:0006996,GO:0008150,GO:0008152,GO:0009058,GO:0009112,GO:0009113,GO:0009117,GO:0009165,GO:0009507,GO:0009532,GO:0009536,GO:0009570,GO:0009657,GO:0009658,GO:0009987,GO:0016043,GO:0016740,GO:0016757,GO:0016763,GO:0018130,GO:0019438,GO:0019637,GO:0030312,GO:0034641,GO:0034654,GO:0042440,GO:0043226,GO:0043227,GO:0043229,GO:0043231,GO:0044237,GO:0044238,GO:0044249,GO:0044271,GO:0044281,GO:0044422,GO:0044424,GO:0044434,GO:0044435,GO:0044444,GO:0044446,GO:0044464,GO:0046112,GO:0046148,GO:0046483,GO:0055086,GO:0071704,GO:0071840,GO:0071944,GO:0072521,GO:0072522,GO:0090407,GO:1901293,GO:1901360,GO:1901362,GO:1901564,GO:1901566,GO:1901576	2.4.2.14	ko:K00764	ko00230,ko00250,ko01100,ko01110,ko01130,map00230,map00250,map01100,map01110,map01130	M00048	R01072	RC00010,RC02724,RC02752	ko00000,ko00001,ko00002,ko01000,ko01002	-	-	-	GATase_7,Pribosyltran
vitin_chambo_p_03_g4421_t1	29760.VIT_03s0038g00890.t01	1.08e-43	145	2C24G@1|root,2SBXU@2759|Eukaryota,37XNS@33090|Viridiplantae,3GS2Y@35493|Streptophyta	35493|Streptophyta	-	-	-	-	-	-	-	-	-	-	-	-	-	-	-
vitin_chambo_p_03_g4422_t1	29760.VIT_03s0038g00910.t01	2.24e-138	393	COG0858@1|root,2QUZU@2759|Eukaryota,37NBG@33090|Viridiplantae,3GC4C@35493|Streptophyta	35493|Streptophyta	J	ribosome-binding factor A	-	GO:0005575,GO:0005622,GO:0005623,GO:0005737,GO:0008150,GO:0009507,GO:0009536,GO:0022613,GO:0042254,GO:0043226,GO:0043227,GO:0043229,GO:0043231,GO:0044085,GO:0044424,GO:0044444,GO:0044464,GO:0071840	-	ko:K02834	-	-	-	-	ko00000,ko03009	-	-	-	RBFA
vitin_chambo_p_03_g4423_t1	29760.VIT_03s0038g00920.t01	1.57e-297	813	COG2313@1|root,KOG3009@2759|Eukaryota,37NF8@33090|Viridiplantae,3GBIG@35493|Streptophyta	35493|Streptophyta	Q	carbohydrate kinase family protein	-	-	-	-	-	-	-	-	-	-	-	-	MaoC_dehydratas,PfkB
vitin_chambo_p_03_g4424_t1	29760.VIT_03s0038g00930.t01	3.28e-100	290	2BXPJ@1|root,2SRB2@2759|Eukaryota,380BH@33090|Viridiplantae,3GQDN@35493|Streptophyta	35493|Streptophyta	S	Auxin responsive protein	-	-	-	ko:K14488	ko04075,map04075	-	-	-	ko00000,ko00001	-	-	-	Auxin_inducible
vitin_chambo_p_03_g4425_t1	29760.VIT_03s0038g00940.t01	1.37e-104	301	2BXPJ@1|root,2SRB2@2759|Eukaryota,380BH@33090|Viridiplantae,3GQDN@35493|Streptophyta	35493|Streptophyta	S	Auxin responsive protein	-	-	-	ko:K14488	ko04075,map04075	-	-	-	ko00000,ko00001	-	-	-	Auxin_inducible
vitin_chambo_p_03_g4426_t1	29760.VIT_03s0038g00960.t01	5.49e-198	548	COG5033@1|root,KOG3149@2759|Eukaryota,37QWH@33090|Viridiplantae,3G83Z@35493|Streptophyta	35493|Streptophyta	K	Transcription initiation factor TFIID subunit	-	GO:0000123,GO:0005575,GO:0005622,GO:0005623,GO:0005634,GO:0005654,GO:0006325,GO:0006464,GO:0006473,GO:0006475,GO:0006807,GO:0006996,GO:0008150,GO:0008152,GO:0009909,GO:0009987,GO:0016043,GO:0016569,GO:0016570,GO:0016573,GO:0018193,GO:0018205,GO:0018393,GO:0018394,GO:0019222,GO:0019538,GO:0031056,GO:0031248,GO:0031323,GO:0031399,GO:0031974,GO:0031981,GO:0032268,GO:0032991,GO:0033043,GO:0033044,GO:0035065,GO:0035267,GO:0036211,GO:0040034,GO:0043170,GO:0043189,GO:0043226,GO:0043227,GO:0043229,GO:0043231,GO:0043233,GO:0043412,GO:0043543,GO:0043967,GO:0043981,GO:0044237,GO:0044238,GO:0044260,GO:0044267,GO:0044422,GO:0044424,GO:0044428,GO:0044446,GO:0044451,GO:0044464,GO:0048506,GO:0048509,GO:0048510,GO:0048580,GO:0048583,GO:0048831,GO:0050789,GO:0050793,GO:0050794,GO:0051128,GO:0051171,GO:0051239,GO:0051246,GO:0051276,GO:0060255,GO:0065007,GO:0070013,GO:0071704,GO:0071840,GO:0080090,GO:0090239,GO:1901564,GO:1901983,GO:1902275,GO:1902493,GO:1902494,GO:1902562,GO:1990234,GO:2000026,GO:2000028,GO:2000241,GO:2000756	-	ko:K11341	-	-	-	-	ko00000,ko03036	-	-	-	YEATS
vitin_chambo_p_03_g4427_t1	29760.VIT_12s0034g00930.t01	1.01e-46	155	COG0330@1|root,KOG2620@2759|Eukaryota,37M98@33090|Viridiplantae,3G8H0@35493|Streptophyta	35493|Streptophyta	C	Hypersensitive-induced response protein	-	-	-	-	-	-	-	-	-	-	-	-	Band_7
vitin_chambo_p_03_g4428_t1	29760.VIT_13s0067g00970.t01	1.34e-35	129	2CUX2@1|root,2S4F3@2759|Eukaryota,37WF9@33090|Viridiplantae,3GCQH@35493|Streptophyta	35493|Streptophyta	-	-	-	-	-	-	-	-	-	-	-	-	-	-	-
vitin_chambo_p_03_g4431_t1	29760.VIT_03s0038g01140.t01	1.03e-68	218	KOG1565@1|root,KOG1565@2759|Eukaryota,37MB0@33090|Viridiplantae,3GFCB@35493|Streptophyta	35493|Streptophyta	O	Belongs to the peptidase M10A family	-	-	3.4.24.34	ko:K01402	-	-	-	-	ko00000,ko01000,ko01002	-	-	-	PG_binding_1,Peptidase_M10
vitin_chambo_p_03_g4432_t1	3750.XP_008349047.1	1.34e-19	92.8	COG0183@1|root,KOG1389@2759|Eukaryota,37HX6@33090|Viridiplantae,3GDBA@35493|Streptophyta,4JT4N@91835|fabids	35493|Streptophyta	I	Belongs to the thiolase family	-	GO:0003674,GO:0003824,GO:0003988,GO:0005575,GO:0005622,GO:0005623,GO:0005634,GO:0005730,GO:0005737,GO:0005739,GO:0005773,GO:0005774,GO:0005777,GO:0006082,GO:0006629,GO:0006631,GO:0006635,GO:0006950,GO:0006996,GO:0007031,GO:0008150,GO:0008152,GO:0009056,GO:0009058,GO:0009062,GO:0009507,GO:0009514,GO:0009536,GO:0009611,GO:0009657,GO:0009694,GO:0009695,GO:0009787,GO:0009789,GO:0009966,GO:0009967,GO:0009987,GO:0010111,GO:0010646,GO:0010647,GO:0010817,GO:0016020,GO:0016042,GO:0016043,GO:0016053,GO:0016054,GO:0016408,GO:0016740,GO:0016746,GO:0016747,GO:0019395,GO:0019752,GO:0023051,GO:0023056,GO:0030258,GO:0031090,GO:0031974,GO:0031981,GO:0032787,GO:0034440,GO:0042445,GO:0042446,GO:0042579,GO:0043226,GO:0043227,GO:0043228,GO:0043229,GO:0043231,GO:0043232,GO:0043233,GO:0043436,GO:0044237,GO:0044238,GO:0044242,GO:0044248,GO:0044249,GO:0044255,GO:0044281,GO:0044282,GO:0044283,GO:0044422,GO:0044424,GO:0044428,GO:0044437,GO:0044444,GO:0044446,GO:0044464,GO:0046394,GO:0046395,GO:0048518,GO:0048522,GO:0048583,GO:0048584,GO:0050789,GO:0050794,GO:0050896,GO:0055114,GO:0065007,GO:0065008,GO:0070013,GO:0071704,GO:0071840,GO:0072329,GO:0072330,GO:0098588,GO:0098805,GO:1901419,GO:1901421,GO:1901575,GO:1901576,GO:1905957,GO:1905959	2.3.1.16	ko:K07513	ko00071,ko00280,ko00592,ko01040,ko01100,ko01110,ko01130,ko01212,ko03320,ko04146,map00071,map00280,map00592,map01040,map01100,map01110,map01130,map01212,map03320,map04146	M00087,M00113	R00927,R01177,R03778,R03858,R03991,R04546,R04742,R04747,R07891,R07895,R07899,R07937,R07953	RC00004,RC00326,RC00405,RC01702,RC02728	ko00000,ko00001,ko00002,ko01000	-	-	-	Thiolase_C,Thiolase_N
vitin_chambo_p_03_g4433_t1	29760.VIT_03s0038g01140.t01	1.14e-121	362	KOG1565@1|root,KOG1565@2759|Eukaryota,37MB0@33090|Viridiplantae,3GFCB@35493|Streptophyta	35493|Streptophyta	O	Belongs to the peptidase M10A family	-	-	3.4.24.34	ko:K01402	-	-	-	-	ko00000,ko01000,ko01002	-	-	-	PG_binding_1,Peptidase_M10
vitin_chambo_p_03_g4434_t1	29760.VIT_03s0038g01140.t01	6.03e-104	310	KOG1565@1|root,KOG1565@2759|Eukaryota,37MB0@33090|Viridiplantae,3GFCB@35493|Streptophyta	35493|Streptophyta	O	Belongs to the peptidase M10A family	-	-	3.4.24.34	ko:K01402	-	-	-	-	ko00000,ko01000,ko01002	-	-	-	PG_binding_1,Peptidase_M10
vitin_chambo_p_03_g4435_t1	29760.VIT_03s0038g01140.t01	1.12e-125	367	KOG1565@1|root,KOG1565@2759|Eukaryota,37MB0@33090|Viridiplantae,3GFCB@35493|Streptophyta	35493|Streptophyta	O	Belongs to the peptidase M10A family	-	-	3.4.24.34	ko:K01402	-	-	-	-	ko00000,ko01000,ko01002	-	-	-	PG_binding_1,Peptidase_M10
vitin_chambo_p_03_g4436_t1	29760.VIT_03s0038g01140.t01	5.83e-20	88.6	KOG1565@1|root,KOG1565@2759|Eukaryota,37MB0@33090|Viridiplantae,3GFCB@35493|Streptophyta	35493|Streptophyta	O	Belongs to the peptidase M10A family	-	-	3.4.24.34	ko:K01402	-	-	-	-	ko00000,ko01000,ko01002	-	-	-	PG_binding_1,Peptidase_M10
vitin_chambo_p_03_g4439_t1	29760.VIT_03s0038g01070.t01	2.94e-233	649	KOG4197@1|root,KOG4197@2759|Eukaryota,37RM5@33090|Viridiplantae,3G9YK@35493|Streptophyta	35493|Streptophyta	S	Pentatricopeptide repeat-containing protein	-	-	-	-	-	-	-	-	-	-	-	-	PPR,PPR_2
vitin_chambo_p_03_g4441_t1	29760.VIT_03s0038g01140.t01	1.95e-218	602	KOG1565@1|root,KOG1565@2759|Eukaryota,37MB0@33090|Viridiplantae,3GFCB@35493|Streptophyta	35493|Streptophyta	O	Belongs to the peptidase M10A family	-	-	3.4.24.34	ko:K01402	-	-	-	-	ko00000,ko01000,ko01002	-	-	-	PG_binding_1,Peptidase_M10
vitin_chambo_p_03_g4443_t1	13333.ERM96107	1.28e-112	337	COG2801@1|root,KOG0017@2759|Eukaryota,37ZQQ@33090|Viridiplantae,3GPET@35493|Streptophyta	35493|Streptophyta	L	zinc finger	-	-	-	-	-	-	-	-	-	-	-	-	RVT_2,Retrotran_gag_2
vitin_chambo_p_03_g4444_t1	29760.VIT_03s0038g01320.t01	0	1610	KOG4197@1|root,KOG4197@2759|Eukaryota,37KWC@33090|Viridiplantae,3GC2T@35493|Streptophyta	35493|Streptophyta	S	Pentatricopeptide repeat-containing protein	-	GO:0003674,GO:0003676,GO:0003723,GO:0003824,GO:0004518,GO:0004519,GO:0005488,GO:0005575,GO:0005622,GO:0005623,GO:0005737,GO:0006139,GO:0006725,GO:0006807,GO:0008150,GO:0008152,GO:0009451,GO:0009507,GO:0009536,GO:0009892,GO:0009893,GO:0009894,GO:0009895,GO:0009987,GO:0010468,GO:0010604,GO:0010605,GO:0010608,GO:0010628,GO:0016070,GO:0016787,GO:0016788,GO:0019219,GO:0019222,GO:0031323,GO:0031324,GO:0031329,GO:0031330,GO:0034641,GO:0043170,GO:0043226,GO:0043227,GO:0043229,GO:0043231,GO:0043412,GO:0043487,GO:0043488,GO:0043489,GO:0044237,GO:0044238,GO:0044424,GO:0044444,GO:0044464,GO:0045934,GO:0046483,GO:0048255,GO:0048518,GO:0048519,GO:0048523,GO:0050789,GO:0050794,GO:0051171,GO:0051172,GO:0051252,GO:0051253,GO:0060255,GO:0061013,GO:0065007,GO:0065008,GO:0071704,GO:0080090,GO:0090304,GO:0090305,GO:0097159,GO:1901360,GO:1901363,GO:1902369,GO:1902373,GO:1903311,GO:1903312	-	-	-	-	-	-	-	-	-	-	PPR,PPR_2,PPR_3
vitin_chambo_p_03_g4445_t1	29760.VIT_03s0038g01330.t01	0	842	28N77@1|root,2RGDR@2759|Eukaryota,37SS3@33090|Viridiplantae,3G914@35493|Streptophyta	35493|Streptophyta	S	Anthocyanin acyltransferase	-	-	2.3.1.133	ko:K13065	ko00940,ko00941,ko00945,ko01100,ko01110,map00940,map00941,map00945,map01100,map01110	M00039	R01945,R02416,R07432,R07433	RC00004,RC00055,RC02864	ko00000,ko00001,ko00002,ko01000	-	-	-	Transferase
vitin_chambo_p_03_g4446_t1	29760.VIT_03s0038g01330.t01	4.72e-41	146	28N77@1|root,2RGDR@2759|Eukaryota,37SS3@33090|Viridiplantae,3G914@35493|Streptophyta	35493|Streptophyta	S	Anthocyanin acyltransferase	-	-	2.3.1.133	ko:K13065	ko00940,ko00941,ko00945,ko01100,ko01110,map00940,map00941,map00945,map01100,map01110	M00039	R01945,R02416,R07432,R07433	RC00004,RC00055,RC02864	ko00000,ko00001,ko00002,ko01000	-	-	-	Transferase
vitin_chambo_p_03_g4447_t1	29760.VIT_03s0038g01330.t01	9.21e-287	786	28N77@1|root,2RGDR@2759|Eukaryota,37SS3@33090|Viridiplantae,3G914@35493|Streptophyta	35493|Streptophyta	S	Anthocyanin acyltransferase	-	-	2.3.1.133	ko:K13065	ko00940,ko00941,ko00945,ko01100,ko01110,map00940,map00941,map00945,map01100,map01110	M00039	R01945,R02416,R07432,R07433	RC00004,RC00055,RC02864	ko00000,ko00001,ko00002,ko01000	-	-	-	Transferase
vitin_chambo_p_03_g4448_t1	29760.VIT_19s0015g01260.t01	5.91e-22	94	COG0620@1|root,KOG2263@2759|Eukaryota	2759|Eukaryota	E	5-methyltetrahydropteroyltriglutamate-homocysteine S-methyltransferase activity	MET6	GO:0000096,GO:0000097,GO:0003674,GO:0003824,GO:0003871,GO:0005488,GO:0005575,GO:0005576,GO:0005618,GO:0005622,GO:0005623,GO:0005634,GO:0005737,GO:0005829,GO:0005886,GO:0006082,GO:0006139,GO:0006144,GO:0006520,GO:0006534,GO:0006555,GO:0006725,GO:0006790,GO:0006807,GO:0006950,GO:0008150,GO:0008152,GO:0008168,GO:0008172,GO:0008270,GO:0008652,GO:0008705,GO:0009058,GO:0009066,GO:0009067,GO:0009069,GO:0009086,GO:0009092,GO:0009112,GO:0009113,GO:0009266,GO:0009277,GO:0009408,GO:0009605,GO:0009607,GO:0009628,GO:0009986,GO:0009987,GO:0016020,GO:0016053,GO:0016740,GO:0016741,GO:0017144,GO:0018130,GO:0019279,GO:0019280,GO:0019438,GO:0019752,GO:0030312,GO:0030446,GO:0031012,GO:0031347,GO:0031349,GO:0032259,GO:0033554,GO:0034605,GO:0034641,GO:0035821,GO:0042084,GO:0042085,GO:0042440,GO:0043167,GO:0043169,GO:0043207,GO:0043226,GO:0043227,GO:0043229,GO:0043231,GO:0043436,GO:0044003,GO:0044237,GO:0044238,GO:0044249,GO:0044271,GO:0044272,GO:0044281,GO:0044283,GO:0044403,GO:0044416,GO:0044419,GO:0044421,GO:0044424,GO:0044444,GO:0044464,GO:0046083,GO:0046084,GO:0046112,GO:0046148,GO:0046394,GO:0046483,GO:0046872,GO:0046914,GO:0048518,GO:0048583,GO:0048584,GO:0050667,GO:0050789,GO:0050896,GO:0051701,GO:0051704,GO:0051707,GO:0051716,GO:0051817,GO:0052031,GO:0052173,GO:0052200,GO:0052251,GO:0052255,GO:0052509,GO:0052510,GO:0055086,GO:0062039,GO:0062040,GO:0065007,GO:0071265,GO:0071266,GO:0071704,GO:0071944,GO:0072521,GO:0072522,GO:0075136,GO:0080134,GO:1901360,GO:1901362,GO:1901564,GO:1901566,GO:1901576,GO:1901605,GO:1901607	2.1.1.14	ko:K00549	ko00270,ko00450,ko01100,ko01110,ko01230,map00270,map00450,map01100,map01110,map01230	M00017	R04405,R09365	RC00035,RC00113,RC01241	ko00000,ko00001,ko00002,ko01000	-	-	iMM904.YER091C,iND750.YER091C	Meth_synt_1,Meth_synt_2
vitin_chambo_p_03_g4449_t1	29760.VIT_03s0038g01360.t01	3.62e-229	631	2CME2@1|root,2QQ3E@2759|Eukaryota,37K9B@33090|Viridiplantae,3GH8V@35493|Streptophyta	35493|Streptophyta	S	Myb/SANT-like DNA-binding domain	-	-	-	-	-	-	-	-	-	-	-	-	Myb_DNA-bind_3
vitin_chambo_p_03_g4450_t1	29760.VIT_03s0038g01370.t01	7.75e-159	445	COG5052@1|root,KOG1726@2759|Eukaryota,37N16@33090|Viridiplantae,3GAFU@35493|Streptophyta	35493|Streptophyta	V	HVA22-like protein	-	-	-	ko:K17338	-	-	-	-	ko00000	-	-	-	TB2_DP1_HVA22
vitin_chambo_p_03_g4451_t1	29760.VIT_03s0038g01380.t01	8.38e-240	661	2CN9F@1|root,2QUNB@2759|Eukaryota,37K3Q@33090|Viridiplantae,3G86P@35493|Streptophyta	35493|Streptophyta	S	Calcium-binding EF-hand family protein	-	-	-	-	-	-	-	-	-	-	-	-	EF-hand_5,EF-hand_7
vitin_chambo_p_03_g4452_t1	29760.VIT_03s0038g01390.t01	6.7e-210	581	COG0580@1|root,KOG0223@2759|Eukaryota,37TJQ@33090|Viridiplantae,3GA4Q@35493|Streptophyta	35493|Streptophyta	G	Belongs to the MIP aquaporin (TC 1.A.8) family	-	-	-	-	-	-	-	-	-	-	-	-	MIP
vitin_chambo_p_03_g4453_t1	29760.VIT_09s0096g00930.t01	2.57e-21	91.7	KOG4658@1|root,KOG4658@2759|Eukaryota,37SST@33090|Viridiplantae,3GEUD@35493|Streptophyta	35493|Streptophyta	T	disease resistance	-	GO:0000166,GO:0001101,GO:0002230,GO:0002238,GO:0002239,GO:0002252,GO:0002376,GO:0002682,GO:0002697,GO:0002831,GO:0003674,GO:0005488,GO:0005575,GO:0005623,GO:0005886,GO:0005911,GO:0006950,GO:0006952,GO:0006955,GO:0007154,GO:0007165,GO:0008150,GO:0008219,GO:0009314,GO:0009416,GO:0009506,GO:0009605,GO:0009607,GO:0009611,GO:0009615,GO:0009620,GO:0009626,GO:0009628,GO:0009637,GO:0009642,GO:0009646,GO:0009719,GO:0009725,GO:0009751,GO:0009987,GO:0010033,GO:0012501,GO:0014070,GO:0016020,GO:0023052,GO:0030054,GO:0031347,GO:0032101,GO:0032870,GO:0033554,GO:0034050,GO:0035690,GO:0036094,GO:0042221,GO:0042493,GO:0043207,GO:0043900,GO:0044464,GO:0045087,GO:0046677,GO:0048583,GO:0050688,GO:0050691,GO:0050789,GO:0050794,GO:0050832,GO:0050896,GO:0051607,GO:0051704,GO:0051707,GO:0051716,GO:0055044,GO:0065007,GO:0070887,GO:0071229,GO:0071236,GO:0071310,GO:0071407,GO:0071446,GO:0071495,GO:0071944,GO:0080134,GO:0097159,GO:0098542,GO:1901265,GO:1901363,GO:1901700,GO:1901701	-	-	-	-	-	-	-	-	-	-	NB-ARC
vitin_chambo_p_03_g4454_t1	29760.VIT_03s0038g01410.t01	3.12e-223	616	COG0580@1|root,KOG0223@2759|Eukaryota,37KFM@33090|Viridiplantae,3GFE2@35493|Streptophyta	35493|Streptophyta	G	Belongs to the MIP aquaporin (TC 1.A.8) family	-	GO:0001101,GO:0003674,GO:0005215,GO:0005372,GO:0005575,GO:0005623,GO:0005886,GO:0005887,GO:0006810,GO:0006811,GO:0006833,GO:0006950,GO:0008150,GO:0009414,GO:0009415,GO:0009628,GO:0010035,GO:0015250,GO:0015267,GO:0015318,GO:0016020,GO:0016021,GO:0022803,GO:0022838,GO:0022857,GO:0031224,GO:0031226,GO:0034220,GO:0042044,GO:0042221,GO:0044425,GO:0044459,GO:0044464,GO:0050896,GO:0051179,GO:0051234,GO:0055085,GO:0071944,GO:1901700	-	ko:K09866	ko04962,ko04976,map04962,map04976	-	-	-	ko00000,ko00001,ko02000	1.A.8	-	-	MIP
vitin_chambo_p_03_g4455_t1	3983.cassava4.1_022372m	8.23e-204	575	28M02@1|root,2QWSM@2759|Eukaryota,37PBQ@33090|Viridiplantae,3GFB6@35493|Streptophyta,4JGXC@91835|fabids	35493|Streptophyta	S	COBRA-like protein	-	-	-	-	-	-	-	-	-	-	-	-	COBRA
vitin_chambo_p_03_g4456_t1	29760.VIT_03s0038g01440.t01	7.71e-185	514	28MG5@1|root,2QTZK@2759|Eukaryota,37MBI@33090|Viridiplantae,3G86V@35493|Streptophyta	35493|Streptophyta	S	5'-methylthioadenosine S-adenosylhomocysteine nucleosidase	-	GO:0000003,GO:0000096,GO:0000097,GO:0003674,GO:0003824,GO:0005575,GO:0005622,GO:0005623,GO:0005737,GO:0005829,GO:0005886,GO:0006082,GO:0006520,GO:0006555,GO:0006790,GO:0006807,GO:0008150,GO:0008152,GO:0008477,GO:0008652,GO:0008930,GO:0009058,GO:0009066,GO:0009067,GO:0009086,GO:0009888,GO:0009987,GO:0010087,GO:0016020,GO:0016053,GO:0016787,GO:0016798,GO:0016799,GO:0017144,GO:0019509,GO:0019752,GO:0032502,GO:0043094,GO:0043102,GO:0043436,GO:0044237,GO:0044238,GO:0044249,GO:0044272,GO:0044281,GO:0044283,GO:0044424,GO:0044444,GO:0044464,GO:0046394,GO:0048856,GO:0071265,GO:0071267,GO:0071704,GO:0071944,GO:1901564,GO:1901566,GO:1901576,GO:1901605,GO:1901607	3.2.2.16	ko:K01244	ko00270,ko01100,map00270,map01100	M00034	R01401	RC00063,RC00318	ko00000,ko00001,ko00002,ko01000	-	-	-	PNP_UDP_1
vitin_chambo_p_03_g4457_t1	29760.VIT_03s0038g01460.t01	5.13e-288	786	COG3424@1|root,2QSSY@2759|Eukaryota,37HXG@33090|Viridiplantae,3G89T@35493|Streptophyta	35493|Streptophyta	I	Belongs to the chalcone stilbene synthases family	-	GO:0003674,GO:0003824,GO:0005575,GO:0005622,GO:0005623,GO:0005737,GO:0005783,GO:0006725,GO:0007275,GO:0008150,GO:0008152,GO:0009058,GO:0009555,GO:0009653,GO:0009987,GO:0010208,GO:0010584,GO:0010927,GO:0012505,GO:0016043,GO:0016740,GO:0016746,GO:0016747,GO:0019438,GO:0019748,GO:0022607,GO:0030198,GO:0030638,GO:0030639,GO:0032501,GO:0032502,GO:0032989,GO:0043062,GO:0043226,GO:0043227,GO:0043229,GO:0043231,GO:0044085,GO:0044237,GO:0044249,GO:0044424,GO:0044444,GO:0044464,GO:0044550,GO:0045229,GO:0048229,GO:0048646,GO:0048856,GO:0048869,GO:0071704,GO:0071840,GO:0080110,GO:0085029,GO:0090439,GO:1901576	-	-	-	-	-	-	-	-	-	-	Chal_sti_synt_C,Chal_sti_synt_N
vitin_chambo_p_03_g4458_t1	29760.VIT_03s0038g01470.t01	4.01e-195	541	COG5196@1|root,KOG3106@2759|Eukaryota,37KH3@33090|Viridiplantae,3G76Q@35493|Streptophyta	35493|Streptophyta	U	ER lumen protein retaining receptor	-	GO:0005575,GO:0005622,GO:0005623,GO:0005737,GO:0005783,GO:0005789,GO:0012505,GO:0016020,GO:0031984,GO:0042175,GO:0043226,GO:0043227,GO:0043229,GO:0043231,GO:0044422,GO:0044424,GO:0044425,GO:0044432,GO:0044444,GO:0044446,GO:0044464,GO:0098827	-	ko:K10949	ko05110,map05110	-	-	-	ko00000,ko00001,ko04131	-	-	-	ER_lumen_recept
vitin_chambo_p_03_g4459_t1	29760.VIT_03s0038g01480.t01	0	1018	2CMA4@1|root,2QPS0@2759|Eukaryota,37M9N@33090|Viridiplantae,3G75A@35493|Streptophyta	35493|Streptophyta	S	Alkaline neutral invertase	-	GO:0005575,GO:0005622,GO:0005623,GO:0005737,GO:0005829,GO:0044424,GO:0044444,GO:0044464	-	-	-	-	-	-	-	-	-	-	Glyco_hydro_100
vitin_chambo_p_03_g4461_t1	29760.VIT_03s0038g01490.t01	0	3993	28Q0W@1|root,2QWPJ@2759|Eukaryota,37Q83@33090|Viridiplantae,3GBPH@35493|Streptophyta	35493|Streptophyta	S	Urb2/Npa2 family	-	-	-	-	-	-	-	-	-	-	-	-	Urb2
vitin_chambo_p_03_g4462_t1	57918.XP_004287440.1	1.69e-41	141	2CHQC@1|root,2S3PR@2759|Eukaryota,37VCR@33090|Viridiplantae,3GJZS@35493|Streptophyta,4JU90@91835|fabids	35493|Streptophyta	-	-	-	-	-	-	-	-	-	-	-	-	-	-	-
vitin_chambo_p_03_g4463_t1	29760.VIT_07s0031g00290.t01	2.87e-17	82	28P2T@1|root,2QVP8@2759|Eukaryota,37KS5@33090|Viridiplantae,3GA4A@35493|Streptophyta	35493|Streptophyta	S	acetyltransferase At3g50280-like	-	GO:0001101,GO:0002831,GO:0006082,GO:0006725,GO:0008150,GO:0008152,GO:0009058,GO:0009605,GO:0009607,GO:0009617,GO:0009696,GO:0009697,GO:0009719,GO:0009725,GO:0009753,GO:0009987,GO:0010033,GO:0010817,GO:0016053,GO:0016999,GO:0017000,GO:0017144,GO:0018958,GO:0019438,GO:0019752,GO:0031347,GO:0032101,GO:0032787,GO:0042221,GO:0042445,GO:0042446,GO:0042537,GO:0043207,GO:0043436,GO:0043900,GO:0044237,GO:0044249,GO:0044281,GO:0044283,GO:0046189,GO:0046394,GO:0048583,GO:0050789,GO:0050896,GO:0051704,GO:0051707,GO:0065007,GO:0065008,GO:0071704,GO:0072330,GO:0080134,GO:1900150,GO:1900424,GO:1901360,GO:1901362,GO:1901576,GO:1901615,GO:1901617,GO:1901700	-	-	-	-	-	-	-	-	-	-	Transferase
vitin_chambo_p_03_g4464_t1	3988.XP_002533255.1	1.88e-30	119	28P2T@1|root,2QVP8@2759|Eukaryota,37KS5@33090|Viridiplantae,3GA4A@35493|Streptophyta,4JH9Y@91835|fabids	35493|Streptophyta	G	Acetyltransferase	-	-	-	-	-	-	-	-	-	-	-	-	Transferase
vitin_chambo_p_03_g4465_t1	3988.XP_002533255.1	3.35e-31	123	28P2T@1|root,2QVP8@2759|Eukaryota,37KS5@33090|Viridiplantae,3GA4A@35493|Streptophyta,4JH9Y@91835|fabids	35493|Streptophyta	G	Acetyltransferase	-	-	-	-	-	-	-	-	-	-	-	-	Transferase
vitin_chambo_p_03_g4466_t1	29760.VIT_03s0038g01780.t01	1.83e-217	601	COG0149@1|root,KOG1643@2759|Eukaryota,37IFK@33090|Viridiplantae,3GESU@35493|Streptophyta	35493|Streptophyta	G	triosephosphate isomerase	-	GO:0000003,GO:0003674,GO:0003824,GO:0004807,GO:0005575,GO:0005576,GO:0005622,GO:0005623,GO:0005737,GO:0005739,GO:0005829,GO:0005975,GO:0005996,GO:0006006,GO:0006066,GO:0006071,GO:0006081,GO:0006082,GO:0006090,GO:0006091,GO:0006094,GO:0006096,GO:0006139,GO:0006163,GO:0006164,GO:0006165,GO:0006629,GO:0006638,GO:0006639,GO:0006641,GO:0006642,GO:0006725,GO:0006732,GO:0006733,GO:0006753,GO:0006754,GO:0006757,GO:0006793,GO:0006796,GO:0006807,GO:0006996,GO:0007275,GO:0008150,GO:0008152,GO:0009056,GO:0009058,GO:0009108,GO:0009117,GO:0009123,GO:0009124,GO:0009126,GO:0009127,GO:0009132,GO:0009135,GO:0009141,GO:0009142,GO:0009144,GO:0009145,GO:0009150,GO:0009152,GO:0009156,GO:0009161,GO:0009165,GO:0009166,GO:0009167,GO:0009168,GO:0009179,GO:0009185,GO:0009199,GO:0009201,GO:0009205,GO:0009206,GO:0009259,GO:0009260,GO:0009507,GO:0009526,GO:0009532,GO:0009536,GO:0009570,GO:0009579,GO:0009657,GO:0009658,GO:0009941,GO:0009987,GO:0016043,GO:0016051,GO:0016052,GO:0016053,GO:0016310,GO:0016853,GO:0016860,GO:0016861,GO:0017144,GO:0018130,GO:0019318,GO:0019319,GO:0019359,GO:0019362,GO:0019363,GO:0019400,GO:0019405,GO:0019438,GO:0019439,GO:0019563,GO:0019637,GO:0019682,GO:0019693,GO:0019751,GO:0019752,GO:0022622,GO:0031967,GO:0031975,GO:0032501,GO:0032502,GO:0032504,GO:0032787,GO:0034404,GO:0034641,GO:0034654,GO:0034655,GO:0042866,GO:0043226,GO:0043227,GO:0043229,GO:0043231,GO:0043436,GO:0044237,GO:0044238,GO:0044248,GO:0044249,GO:0044255,GO:0044262,GO:0044270,GO:0044271,GO:0044275,GO:0044281,GO:0044282,GO:0044283,GO:0044422,GO:0044424,GO:0044434,GO:0044435,GO:0044444,GO:0044446,GO:0044464,GO:0046031,GO:0046034,GO:0046164,GO:0046166,GO:0046174,GO:0046184,GO:0046364,GO:0046390,GO:0046394,GO:0046434,GO:0046483,GO:0046486,GO:0046496,GO:0046700,GO:0046939,GO:0048046,GO:0048364,GO:0048731,GO:0048856,GO:0051186,GO:0051188,GO:0055086,GO:0071704,GO:0071840,GO:0072330,GO:0072521,GO:0072522,GO:0072524,GO:0072525,GO:0080022,GO:0090407,GO:0099402,GO:1901135,GO:1901137,GO:1901292,GO:1901293,GO:1901360,GO:1901361,GO:1901362,GO:1901564,GO:1901566,GO:1901575,GO:1901576,GO:1901615,GO:1901616	5.3.1.1	ko:K01803	ko00010,ko00051,ko00562,ko00710,ko01100,ko01110,ko01120,ko01130,ko01200,ko01230,map00010,map00051,map00562,map00710,map01100,map01110,map01120,map01130,map01200,map01230	M00001,M00002,M00003	R01015	RC00423	ko00000,ko00001,ko00002,ko01000,ko04147	-	-	-	TIM
vitin_chambo_p_03_g4467_t1	29760.VIT_03s0038g01790.t01	2.58e-171	486	28K2Z@1|root,2QRHF@2759|Eukaryota,37QWW@33090|Viridiplantae,3GA92@35493|Streptophyta	35493|Streptophyta	K	Transcription factor	-	GO:0003674,GO:0003676,GO:0003677,GO:0003700,GO:0005488,GO:0006355,GO:0008150,GO:0009889,GO:0010468,GO:0010556,GO:0019219,GO:0019222,GO:0031323,GO:0031326,GO:0043565,GO:0050789,GO:0050794,GO:0051171,GO:0051252,GO:0060255,GO:0065007,GO:0080090,GO:0097159,GO:0140110,GO:1901363,GO:1903506,GO:2000112,GO:2001141	-	-	-	-	-	-	-	-	-	-	HLH
vitin_chambo_p_03_g4468_t1	29760.VIT_03s0038g01810.t01	2.91e-202	574	KOG2894@1|root,KOG2894@2759|Eukaryota,37M90@33090|Viridiplantae,3GBP1@35493|Streptophyta	35493|Streptophyta	S	Protein XAP5 CIRCADIAN	XCT	GO:0000160,GO:0005575,GO:0005622,GO:0005623,GO:0005634,GO:0006139,GO:0006396,GO:0006725,GO:0006807,GO:0007154,GO:0007165,GO:0008150,GO:0008152,GO:0009314,GO:0009416,GO:0009628,GO:0009637,GO:0009639,GO:0009719,GO:0009723,GO:0009725,GO:0009755,GO:0009873,GO:0009892,GO:0009987,GO:0010033,GO:0010099,GO:0010114,GO:0010467,GO:0010468,GO:0010605,GO:0010608,GO:0010629,GO:0014070,GO:0016070,GO:0016441,GO:0016458,GO:0019222,GO:0023052,GO:0031047,GO:0031050,GO:0032870,GO:0034641,GO:0035194,GO:0035195,GO:0035196,GO:0035556,GO:0040029,GO:0042221,GO:0042752,GO:0043170,GO:0043226,GO:0043227,GO:0043229,GO:0043231,GO:0043331,GO:0044237,GO:0044238,GO:0044424,GO:0044464,GO:0046483,GO:0048519,GO:0048580,GO:0048583,GO:0050789,GO:0050793,GO:0050794,GO:0050896,GO:0051239,GO:0051716,GO:0060255,GO:0065007,GO:0070887,GO:0070918,GO:0071310,GO:0071359,GO:0071369,GO:0071407,GO:0071495,GO:0071704,GO:0090304,GO:1901360,GO:1901698,GO:1901699,GO:2000026,GO:2000030	-	ko:K13119	-	-	-	-	ko00000,ko03041	-	-	-	XAP5
vitin_chambo_p_03_g4468_t2	29760.VIT_03s0038g01810.t01	1.11e-204	580	KOG2894@1|root,KOG2894@2759|Eukaryota,37M90@33090|Viridiplantae,3GBP1@35493|Streptophyta	35493|Streptophyta	S	Protein XAP5 CIRCADIAN	XCT	GO:0000160,GO:0005575,GO:0005622,GO:0005623,GO:0005634,GO:0006139,GO:0006396,GO:0006725,GO:0006807,GO:0007154,GO:0007165,GO:0008150,GO:0008152,GO:0009314,GO:0009416,GO:0009628,GO:0009637,GO:0009639,GO:0009719,GO:0009723,GO:0009725,GO:0009755,GO:0009873,GO:0009892,GO:0009987,GO:0010033,GO:0010099,GO:0010114,GO:0010467,GO:0010468,GO:0010605,GO:0010608,GO:0010629,GO:0014070,GO:0016070,GO:0016441,GO:0016458,GO:0019222,GO:0023052,GO:0031047,GO:0031050,GO:0032870,GO:0034641,GO:0035194,GO:0035195,GO:0035196,GO:0035556,GO:0040029,GO:0042221,GO:0042752,GO:0043170,GO:0043226,GO:0043227,GO:0043229,GO:0043231,GO:0043331,GO:0044237,GO:0044238,GO:0044424,GO:0044464,GO:0046483,GO:0048519,GO:0048580,GO:0048583,GO:0050789,GO:0050793,GO:0050794,GO:0050896,GO:0051239,GO:0051716,GO:0060255,GO:0065007,GO:0070887,GO:0070918,GO:0071310,GO:0071359,GO:0071369,GO:0071407,GO:0071495,GO:0071704,GO:0090304,GO:1901360,GO:1901698,GO:1901699,GO:2000026,GO:2000030	-	ko:K13119	-	-	-	-	ko00000,ko03041	-	-	-	XAP5
vitin_chambo_p_03_g4469_t1	29760.VIT_03s0038g01830.t01	9.84e-134	404	28KYQ@1|root,2QTFH@2759|Eukaryota,37JIR@33090|Viridiplantae,3GATE@35493|Streptophyta	35493|Streptophyta	S	Proline-rich protein	-	-	-	-	-	-	-	-	-	-	-	-	Pollen_Ole_e_I
vitin_chambo_p_03_g4472_t1	29760.VIT_03s0038g01830.t01	8.54e-76	256	28KYQ@1|root,2QTFH@2759|Eukaryota,37JIR@33090|Viridiplantae,3GATE@35493|Streptophyta	35493|Streptophyta	S	Proline-rich protein	-	-	-	-	-	-	-	-	-	-	-	-	Pollen_Ole_e_I
vitin_chambo_p_03_g4473_t1	29760.VIT_03s0038g01850.t01	7.06e-157	454	28KYQ@1|root,2QTFH@2759|Eukaryota,37JIR@33090|Viridiplantae,3GATE@35493|Streptophyta	35493|Streptophyta	S	Proline-rich protein	-	-	-	-	-	-	-	-	-	-	-	-	Pollen_Ole_e_I
vitin_chambo_p_03_g4474_t1	29760.VIT_03s0038g01860.t01	1.47e-163	471	28KYQ@1|root,2QTFH@2759|Eukaryota,37JIR@33090|Viridiplantae,3GATE@35493|Streptophyta	35493|Streptophyta	S	Proline-rich protein	-	-	-	-	-	-	-	-	-	-	-	-	Pollen_Ole_e_I
vitin_chambo_p_03_g4475_t1	29760.VIT_03s0038g01920.t01	0	2335	2CNGN@1|root,2QW6G@2759|Eukaryota,38A7T@33090|Viridiplantae,3GY0X@35493|Streptophyta	35493|Streptophyta	-	-	-	-	-	ko:K14311	ko03013,map03013	M00427	-	-	ko00000,ko00001,ko00002,ko03019	1.I.1	-	-	-
vitin_chambo_p_03_g4476_t1	29760.VIT_03s0038g01930.t01	6.97e-126	357	COG0652@1|root,KOG0865@2759|Eukaryota,37M44@33090|Viridiplantae,3GA4N@35493|Streptophyta	35493|Streptophyta	O	PPIases accelerate the folding of proteins. It catalyzes the cis-trans isomerization of proline imidic peptide bonds in oligopeptides	ROC1	GO:0000413,GO:0001932,GO:0003674,GO:0003755,GO:0003824,GO:0005575,GO:0005576,GO:0005622,GO:0005623,GO:0005737,GO:0005829,GO:0005886,GO:0006464,GO:0006807,GO:0007154,GO:0007165,GO:0007275,GO:0007602,GO:0008150,GO:0008152,GO:0009314,GO:0009416,GO:0009581,GO:0009582,GO:0009583,GO:0009585,GO:0009605,GO:0009628,GO:0009637,GO:0009639,GO:0009640,GO:0009704,GO:0009719,GO:0009725,GO:0009735,GO:0009741,GO:0009742,GO:0009755,GO:0009785,GO:0009791,GO:0009987,GO:0010017,GO:0010033,GO:0010035,GO:0010038,GO:0014070,GO:0016020,GO:0016853,GO:0016859,GO:0018193,GO:0018208,GO:0019220,GO:0019222,GO:0019538,GO:0023052,GO:0030522,GO:0031323,GO:0031399,GO:0032268,GO:0032501,GO:0032502,GO:0032870,GO:0033993,GO:0036211,GO:0042221,GO:0042325,GO:0043170,GO:0043401,GO:0043412,GO:0044237,GO:0044238,GO:0044260,GO:0044267,GO:0044424,GO:0044444,GO:0044464,GO:0046686,GO:0048046,GO:0048545,GO:0048856,GO:0050789,GO:0050794,GO:0050896,GO:0051171,GO:0051174,GO:0051246,GO:0051606,GO:0051716,GO:0060255,GO:0065007,GO:0070887,GO:0071214,GO:0071310,GO:0071367,GO:0071383,GO:0071396,GO:0071407,GO:0071478,GO:0071482,GO:0071483,GO:0071489,GO:0071495,GO:0071704,GO:0071944,GO:0080090,GO:0104004,GO:0140096,GO:1901564,GO:1901700,GO:1901701	5.2.1.8	ko:K01802	-	-	-	-	ko00000,ko01000	-	-	-	Pro_isomerase
vitin_chambo_p_03_g4478_t1	29760.VIT_03s0038g01940.t01	2.31e-232	640	KOG2922@1|root,KOG2922@2759|Eukaryota,37J5Y@33090|Viridiplantae,3GGWS@35493|Streptophyta	35493|Streptophyta	P	Acts as a Mg(2 ) transporter. Can also transport other divalent cations such as Fe(2 ), Sr(2 ), Ba(2 ), Mn(2 ) and Co(2 ) but to a much less extent than Mg(2 )	-	GO:0002252,GO:0002376,GO:0003674,GO:0005488,GO:0005515,GO:0005575,GO:0005622,GO:0005623,GO:0005737,GO:0005768,GO:0005769,GO:0005783,GO:0005886,GO:0006810,GO:0006811,GO:0006812,GO:0006950,GO:0006952,GO:0008150,GO:0009605,GO:0009607,GO:0009615,GO:0012505,GO:0015693,GO:0016020,GO:0030001,GO:0031410,GO:0031982,GO:0043207,GO:0043226,GO:0043227,GO:0043229,GO:0043231,GO:0043621,GO:0044424,GO:0044444,GO:0044464,GO:0050896,GO:0051179,GO:0051234,GO:0051607,GO:0051704,GO:0051707,GO:0070838,GO:0071944,GO:0072511,GO:0097708,GO:0098542	-	-	-	-	-	-	-	-	-	-	Mg_trans_NIPA
vitin_chambo_p_03_g4479_t1	29760.VIT_03s0038g01950.t01	8.57e-271	743	28P38@1|root,2QWFU@2759|Eukaryota,37STT@33090|Viridiplantae,3GA36@35493|Streptophyta	35493|Streptophyta	S	eukaryotic translation initiation factor	-	GO:0003674,GO:0003676,GO:0003723,GO:0003729,GO:0005488,GO:0005515,GO:0042802,GO:0042803,GO:0046983,GO:0097159,GO:1901363	-	-	-	-	-	-	-	-	-	-	eIF-4B
vitin_chambo_p_03_g4480_t1	29760.VIT_03s0038g01960.t01	2.32e-210	583	2C1KS@1|root,2QWKA@2759|Eukaryota,37IPB@33090|Viridiplantae,3GAJZ@35493|Streptophyta	35493|Streptophyta	S	Pollen proteins Ole e I like	-	-	-	-	-	-	-	-	-	-	-	-	Pollen_Ole_e_I
vitin_chambo_p_03_g4481_t1	3694.POPTR_0004s17650.1	2e-43	157	COG0154@1|root,KOG1211@2759|Eukaryota,37JFQ@33090|Viridiplantae,3GBRU@35493|Streptophyta,4JKGS@91835|fabids	35493|Streptophyta	J	Amidase	-	GO:0003674,GO:0003824,GO:0016787,GO:0016810,GO:0016811	3.5.1.4	ko:K01426	ko00330,ko00360,ko00380,ko00627,ko00643,ko01120,map00330,map00360,map00380,map00627,map00643,map01120	-	R02540,R03096,R03180,R03909,R05551,R05590	RC00010,RC00100,RC00950,RC01025	ko00000,ko00001,ko01000	-	-	-	Amidase
vitin_chambo_p_03_g4482_t1	29760.VIT_03s0038g02000.t01	8.24e-195	579	COG0154@1|root,KOG1211@2759|Eukaryota,37JFQ@33090|Viridiplantae,3GBRU@35493|Streptophyta	35493|Streptophyta	J	amidase C869.01	-	GO:0003674,GO:0003824,GO:0016787,GO:0016810,GO:0016811	3.5.1.4	ko:K01426	ko00330,ko00360,ko00380,ko00627,ko00643,ko01120,map00330,map00360,map00380,map00627,map00643,map01120	-	R02540,R03096,R03180,R03909,R05551,R05590	RC00010,RC00100,RC00950,RC01025	ko00000,ko00001,ko01000	-	-	-	Amidase
vitin_chambo_p_03_g4482_t2	4096.XP_009800878.1	2.14e-64	209	COG0154@1|root,KOG1211@2759|Eukaryota,37JFQ@33090|Viridiplantae,3GBRU@35493|Streptophyta	35493|Streptophyta	J	amidase C869.01	-	GO:0003674,GO:0003824,GO:0016787,GO:0016810,GO:0016811	3.5.1.4	ko:K01426	ko00330,ko00360,ko00380,ko00627,ko00643,ko01120,map00330,map00360,map00380,map00627,map00643,map01120	-	R02540,R03096,R03180,R03909,R05551,R05590	RC00010,RC00100,RC00950,RC01025	ko00000,ko00001,ko01000	-	-	-	Amidase
vitin_chambo_p_03_g4483_t1	29760.VIT_03s0038g01990.t01	5.93e-184	526	COG0154@1|root,COG2801@1|root,KOG0017@2759|Eukaryota,KOG1211@2759|Eukaryota,37JFQ@33090|Viridiplantae,3GBRU@35493|Streptophyta	35493|Streptophyta	J	amidase C869.01	-	GO:0003674,GO:0003824,GO:0016787,GO:0016810,GO:0016811	3.5.1.4	ko:K01426	ko00330,ko00360,ko00380,ko00627,ko00643,ko01120,map00330,map00360,map00380,map00627,map00643,map01120	-	R02540,R03096,R03180,R03909,R05551,R05590	RC00010,RC00100,RC00950,RC01025	ko00000,ko00001,ko01000	-	-	-	Amidase
vitin_chambo_p_03_g4484_t1	29760.VIT_03s0038g02000.t01	0	984	COG0154@1|root,KOG1211@2759|Eukaryota,37JFQ@33090|Viridiplantae,3GBRU@35493|Streptophyta	35493|Streptophyta	J	amidase C869.01	-	GO:0003674,GO:0003824,GO:0016787,GO:0016810,GO:0016811	3.5.1.4	ko:K01426	ko00330,ko00360,ko00380,ko00627,ko00643,ko01120,map00330,map00360,map00380,map00627,map00643,map01120	-	R02540,R03096,R03180,R03909,R05551,R05590	RC00010,RC00100,RC00950,RC01025	ko00000,ko00001,ko01000	-	-	-	Amidase
vitin_chambo_p_03_g4485_t1	29760.VIT_03s0038g02000.t01	0	961	COG0154@1|root,KOG1211@2759|Eukaryota,37JFQ@33090|Viridiplantae,3GBRU@35493|Streptophyta	35493|Streptophyta	J	amidase C869.01	-	GO:0003674,GO:0003824,GO:0016787,GO:0016810,GO:0016811	3.5.1.4	ko:K01426	ko00330,ko00360,ko00380,ko00627,ko00643,ko01120,map00330,map00360,map00380,map00627,map00643,map01120	-	R02540,R03096,R03180,R03909,R05551,R05590	RC00010,RC00100,RC00950,RC01025	ko00000,ko00001,ko01000	-	-	-	Amidase
vitin_chambo_p_03_g4486_t1	29760.VIT_03s0038g02000.t01	0	910	COG0154@1|root,KOG1211@2759|Eukaryota,37JFQ@33090|Viridiplantae,3GBRU@35493|Streptophyta	35493|Streptophyta	J	amidase C869.01	-	GO:0003674,GO:0003824,GO:0016787,GO:0016810,GO:0016811	3.5.1.4	ko:K01426	ko00330,ko00360,ko00380,ko00627,ko00643,ko01120,map00330,map00360,map00380,map00627,map00643,map01120	-	R02540,R03096,R03180,R03909,R05551,R05590	RC00010,RC00100,RC00950,RC01025	ko00000,ko00001,ko01000	-	-	-	Amidase
vitin_chambo_p_03_g4487_t1	29760.VIT_03s0038g02030.t01	1.02e-92	283	COG0154@1|root,KOG1211@2759|Eukaryota,37JFQ@33090|Viridiplantae,3GBRU@35493|Streptophyta	35493|Streptophyta	J	amidase C869.01	-	GO:0003674,GO:0003824,GO:0016787,GO:0016810,GO:0016811	3.5.1.4	ko:K01426	ko00330,ko00360,ko00380,ko00627,ko00643,ko01120,map00330,map00360,map00380,map00627,map00643,map01120	-	R02540,R03096,R03180,R03909,R05551,R05590	RC00010,RC00100,RC00950,RC01025	ko00000,ko00001,ko01000	-	-	-	Amidase
vitin_chambo_p_03_g4488_t1	29760.VIT_03s0038g02040.t01	0	989	COG0154@1|root,KOG1211@2759|Eukaryota,37JFQ@33090|Viridiplantae,3GBRU@35493|Streptophyta	35493|Streptophyta	J	amidase C869.01	-	GO:0003674,GO:0003824,GO:0016787,GO:0016810,GO:0016811	3.5.1.4	ko:K01426	ko00330,ko00360,ko00380,ko00627,ko00643,ko01120,map00330,map00360,map00380,map00627,map00643,map01120	-	R02540,R03096,R03180,R03909,R05551,R05590	RC00010,RC00100,RC00950,RC01025	ko00000,ko00001,ko01000	-	-	-	Amidase
vitin_chambo_p_03_g4490_t1	29730.Gorai.002G194300.1	4.35e-16	78.2	29XXM@1|root,2SMHG@2759|Eukaryota,37Z8K@33090|Viridiplantae,3GI3N@35493|Streptophyta	35493|Streptophyta	S	Dirigent proteins impart stereoselectivity on the phenoxy radical-coupling reaction, yielding optically active lignans from two molecules of coniferyl alcohol in the biosynthesis of lignans, flavonolignans, and alkaloids and thus plays a central role in plant secondary metabolism	-	-	-	-	-	-	-	-	-	-	-	-	Dirigent
vitin_chambo_p_03_g4491_t1	29760.VIT_03s0038g02050.t01	6.05e-124	355	29XXM@1|root,2RY4Y@2759|Eukaryota,37TUX@33090|Viridiplantae,3GIDX@35493|Streptophyta	35493|Streptophyta	S	Dirigent proteins impart stereoselectivity on the phenoxy radical-coupling reaction, yielding optically active lignans from two molecules of coniferyl alcohol in the biosynthesis of lignans, flavonolignans, and alkaloids and thus plays a central role in plant secondary metabolism	-	-	-	-	-	-	-	-	-	-	-	-	Dirigent
vitin_chambo_p_03_g4492_t1	29760.VIT_03s0038g02060.t01	2.38e-128	365	29XXM@1|root,2RY4Y@2759|Eukaryota,37TUX@33090|Viridiplantae,3GIPR@35493|Streptophyta	35493|Streptophyta	S	Dirigent proteins impart stereoselectivity on the phenoxy radical-coupling reaction, yielding optically active lignans from two molecules of coniferyl alcohol in the biosynthesis of lignans, flavonolignans, and alkaloids and thus plays a central role in plant secondary metabolism	-	-	-	-	-	-	-	-	-	-	-	-	Dirigent
vitin_chambo_p_03_g4494_t1	29760.VIT_03s0038g02070.t01	0	2041	2CMP8@1|root,2QR60@2759|Eukaryota,37MJT@33090|Viridiplantae,3GCW2@35493|Streptophyta	35493|Streptophyta	S	Translocase of chloroplast	-	GO:0003674,GO:0004888,GO:0005488,GO:0005515,GO:0005575,GO:0005622,GO:0005623,GO:0005737,GO:0006605,GO:0006810,GO:0006886,GO:0007154,GO:0007165,GO:0008104,GO:0008150,GO:0009507,GO:0009526,GO:0009527,GO:0009536,GO:0009707,GO:0009941,GO:0009987,GO:0015031,GO:0015833,GO:0016020,GO:0019867,GO:0019899,GO:0023052,GO:0031090,GO:0031967,GO:0031968,GO:0031969,GO:0031975,GO:0033036,GO:0033365,GO:0034613,GO:0038023,GO:0042170,GO:0042886,GO:0043226,GO:0043227,GO:0043229,GO:0043231,GO:0044422,GO:0044424,GO:0044434,GO:0044435,GO:0044444,GO:0044446,GO:0044464,GO:0045036,GO:0045184,GO:0046907,GO:0050789,GO:0050794,GO:0050896,GO:0051087,GO:0051117,GO:0051179,GO:0051234,GO:0051641,GO:0051649,GO:0051716,GO:0060089,GO:0065007,GO:0070727,GO:0071702,GO:0071705,GO:0072594,GO:0072596,GO:0072598,GO:0098588,GO:0098805	-	-	-	-	-	-	-	-	-	-	AIG1,TOC159_MAD
vitin_chambo_p_03_g4495_t1	29760.VIT_03s0038g02080.t01	0	917	KOG4197@1|root,KOG4197@2759|Eukaryota,37I56@33090|Viridiplantae,3GD6T@35493|Streptophyta	35493|Streptophyta	S	Pentatricopeptide repeat-containing protein	-	GO:0003674,GO:0003676,GO:0003723,GO:0003824,GO:0004518,GO:0004519,GO:0005488,GO:0005575,GO:0005622,GO:0005623,GO:0006139,GO:0006725,GO:0006807,GO:0008150,GO:0008152,GO:0009451,GO:0009987,GO:0016070,GO:0016787,GO:0016788,GO:0034641,GO:0043170,GO:0043226,GO:0043227,GO:0043229,GO:0043231,GO:0043412,GO:0044237,GO:0044238,GO:0044424,GO:0044464,GO:0046483,GO:0071704,GO:0090304,GO:0090305,GO:0097159,GO:1901360,GO:1901363	-	-	-	-	-	-	-	-	-	-	PPR,PPR_2
vitin_chambo_p_03_g4496_t1	29760.VIT_03s0038g02090.t01	1.11e-240	660	KOG4306@1|root,KOG4306@2759|Eukaryota,37IGN@33090|Viridiplantae,3GC8Y@35493|Streptophyta	35493|Streptophyta	T	PI-PLC X-box domain-containing protein	-	GO:0005575,GO:0005576,GO:0005622,GO:0005623,GO:0005737,GO:0044424,GO:0044464	-	-	-	-	-	-	-	-	-	-	PI-PLC-X
vitin_chambo_p_03_g4497_t1	29760.VIT_03s0038g02100.t01	0	999	COG3129@1|root,KOG2912@2759|Eukaryota,37HPQ@33090|Viridiplantae,3GB5P@35493|Streptophyta	35493|Streptophyta	J	Belongs to the methyltransferase superfamily. METTL16 RlmF family	-	GO:0000154,GO:0001510,GO:0003674,GO:0003676,GO:0003723,GO:0003824,GO:0005488,GO:0005575,GO:0005622,GO:0005623,GO:0005634,GO:0006139,GO:0006364,GO:0006396,GO:0006401,GO:0006402,GO:0006417,GO:0006725,GO:0006807,GO:0008150,GO:0008152,GO:0008168,GO:0008170,GO:0008173,GO:0008174,GO:0008649,GO:0008757,GO:0008988,GO:0009056,GO:0009057,GO:0009451,GO:0009889,GO:0009890,GO:0009892,GO:0009893,GO:0009894,GO:0009896,GO:0009987,GO:0010467,GO:0010468,GO:0010556,GO:0010558,GO:0010604,GO:0010605,GO:0010608,GO:0010629,GO:0016070,GO:0016071,GO:0016072,GO:0016073,GO:0016422,GO:0016433,GO:0016556,GO:0016740,GO:0016741,GO:0017069,GO:0017070,GO:0017148,GO:0019219,GO:0019222,GO:0019439,GO:0022613,GO:0030629,GO:0031167,GO:0031323,GO:0031324,GO:0031325,GO:0031326,GO:0031327,GO:0031329,GO:0031331,GO:0032259,GO:0032268,GO:0032269,GO:0034248,GO:0034249,GO:0034470,GO:0034641,GO:0034655,GO:0034660,GO:0035613,GO:0040031,GO:0042254,GO:0043170,GO:0043226,GO:0043227,GO:0043229,GO:0043231,GO:0043412,GO:0043414,GO:0043484,GO:0043487,GO:0043488,GO:0044085,GO:0044237,GO:0044238,GO:0044248,GO:0044260,GO:0044265,GO:0044270,GO:0044424,GO:0044464,GO:0045935,GO:0046483,GO:0046700,GO:0048024,GO:0048518,GO:0048519,GO:0048522,GO:0048523,GO:0050684,GO:0050779,GO:0050789,GO:0050794,GO:0051171,GO:0051172,GO:0051173,GO:0051246,GO:0051248,GO:0051252,GO:0051254,GO:0052907,GO:0060255,GO:0061013,GO:0061014,GO:0061157,GO:0065007,GO:0065008,GO:0070475,GO:0071704,GO:0071840,GO:0080009,GO:0080090,GO:0090304,GO:0097159,GO:0120048,GO:0120049,GO:0140098,GO:0140102,GO:1901360,GO:1901361,GO:1901363,GO:1901575,GO:1903311,GO:1903313,GO:2000112,GO:2000113	2.1.1.181	ko:K06970	-	-	R07232	RC00003,RC00335	ko00000,ko01000,ko03009	-	-	-	Methyltransf_10
vitin_chambo_p_03_g4498_t1	29760.VIT_03s0038g02110.t01	6.58e-70	214	COG0484@1|root,KOG0712@2759|Eukaryota,37VM1@33090|Viridiplantae,3GJVA@35493|Streptophyta	35493|Streptophyta	O	DnaJ molecular chaperone homology domain	-	GO:0005575,GO:0005622,GO:0005623,GO:0005634,GO:0005737,GO:0009507,GO:0009536,GO:0043226,GO:0043227,GO:0043229,GO:0043231,GO:0044424,GO:0044444,GO:0044464	-	-	-	-	-	-	-	-	-	-	DnaJ
vitin_chambo_p_03_g4499_t1	29760.VIT_03s0038g02120.t01	0	1246	2CNHU@1|root,2QWEP@2759|Eukaryota,37PJV@33090|Viridiplantae,3GDRG@35493|Streptophyta	35493|Streptophyta	S	Armadillo beta-catenin repeat family protein	-	-	-	-	-	-	-	-	-	-	-	-	Arm
vitin_chambo_p_03_g4500_t1	29760.VIT_03s0038g02130.t01	5.31e-47	161	COG1278@1|root,KOG3070@2759|Eukaryota,37UAI@33090|Viridiplantae,3GI6K@35493|Streptophyta	35493|Streptophyta	J	glycine-rich protein	-	GO:0000003,GO:0001101,GO:0003006,GO:0003674,GO:0003676,GO:0003677,GO:0003690,GO:0003697,GO:0003723,GO:0003729,GO:0005488,GO:0005575,GO:0005622,GO:0005623,GO:0005634,GO:0005730,GO:0005737,GO:0005829,GO:0005886,GO:0006950,GO:0006996,GO:0007275,GO:0008150,GO:0009266,GO:0009269,GO:0009409,GO:0009414,GO:0009415,GO:0009628,GO:0009631,GO:0009719,GO:0009725,GO:0009737,GO:0009790,GO:0009791,GO:0009793,GO:0009908,GO:0009987,GO:0010033,GO:0010035,GO:0010154,GO:0010228,GO:0016020,GO:0016043,GO:0019222,GO:0022414,GO:0031323,GO:0031974,GO:0031981,GO:0032392,GO:0032501,GO:0032502,GO:0032508,GO:0033993,GO:0042221,GO:0043226,GO:0043227,GO:0043228,GO:0043229,GO:0043231,GO:0043232,GO:0043233,GO:0043457,GO:0043467,GO:0044422,GO:0044424,GO:0044428,GO:0044444,GO:0044446,GO:0044464,GO:0048316,GO:0048367,GO:0048437,GO:0048438,GO:0048443,GO:0048466,GO:0048608,GO:0048731,GO:0048827,GO:0048856,GO:0050789,GO:0050794,GO:0050896,GO:0051276,GO:0061458,GO:0065007,GO:0070013,GO:0071103,GO:0071840,GO:0071944,GO:0090567,GO:0097159,GO:0097305,GO:0099402,GO:1901363,GO:1901700	-	ko:K18754	-	-	-	-	ko00000,ko03019	-	-	-	CSD,zf-CCHC
vitin_chambo_p_03_g4501_t1	29760.VIT_03s0038g02140.t01	2.36e-299	822	COG0814@1|root,KOG1303@2759|Eukaryota,37P1U@33090|Viridiplantae,3GAXD@35493|Streptophyta	35493|Streptophyta	E	Auxin transporter-like protein	-	-	-	ko:K13946	ko04075,map04075	-	-	-	ko00000,ko00001	2.A.18.1	-	-	Aa_trans
vitin_chambo_p_03_g4502_t1	29760.VIT_03s0038g02150.t01	7.62e-217	598	28PP1@1|root,2QWB8@2759|Eukaryota,37MTT@33090|Viridiplantae,3GADV@35493|Streptophyta	35493|Streptophyta	S	Myb/SANT-like DNA-binding domain	-	-	-	-	-	-	-	-	-	-	-	-	Myb_DNA-bind_3
vitin_chambo_p_03_g4503_t1	29760.VIT_03s0038g02160.t01	1.14e-226	624	2CMD3@1|root,2QQ09@2759|Eukaryota,37SGV@33090|Viridiplantae,3GF5H@35493|Streptophyta	35493|Streptophyta	S	thaumatin-like protein	-	-	-	-	-	-	-	-	-	-	-	-	Thaumatin
vitin_chambo_p_03_g4504_t1	29760.VIT_03s0038g02170.t01	1.92e-211	588	2CM7G@1|root,2QPIR@2759|Eukaryota,37NTM@33090|Viridiplantae,3GE14@35493|Streptophyta	35493|Streptophyta	S	thaumatin-like protein	-	-	-	-	-	-	-	-	-	-	-	-	Thaumatin
vitin_chambo_p_03_g4505_t1	29760.VIT_03s0038g02180.t01	0	1085	COG3693@1|root,2QRD9@2759|Eukaryota,37IYM@33090|Viridiplantae,3GED9@35493|Streptophyta	35493|Streptophyta	G	glycosyl hydrolase family 10 protein	-	GO:0005575,GO:0005576	-	-	-	-	-	-	-	-	-	-	Glyco_hydro_10
vitin_chambo_p_03_g4506_t1	29760.VIT_03s0038g02190.t01	2.05e-251	699	28JI0@1|root,2QRX8@2759|Eukaryota,37RUF@33090|Viridiplantae,3GF60@35493|Streptophyta	35493|Streptophyta	S	Nodulin-like	-	-	-	-	-	-	-	-	-	-	-	-	Nodulin-like
vitin_chambo_p_03_g4507_t1	29760.VIT_03s0038g02190.t01	6.67e-69	223	28JI0@1|root,2QRX8@2759|Eukaryota,37RUF@33090|Viridiplantae,3GF60@35493|Streptophyta	35493|Streptophyta	S	Nodulin-like	-	-	-	-	-	-	-	-	-	-	-	-	Nodulin-like
vitin_chambo_p_03_g4508_t1	29760.VIT_03s0038g02200.t01	2.06e-159	446	COG0652@1|root,KOG0865@2759|Eukaryota,37KND@33090|Viridiplantae,3GAD1@35493|Streptophyta	35493|Streptophyta	O	PPIases accelerate the folding of proteins. It catalyzes the cis-trans isomerization of proline imidic peptide bonds in oligopeptides	-	GO:0000413,GO:0003674,GO:0003755,GO:0003824,GO:0005575,GO:0005622,GO:0005623,GO:0005737,GO:0005768,GO:0005770,GO:0005771,GO:0005783,GO:0005794,GO:0005795,GO:0005802,GO:0005829,GO:0006464,GO:0006807,GO:0008150,GO:0008152,GO:0009987,GO:0012505,GO:0016020,GO:0016853,GO:0016859,GO:0018193,GO:0018208,GO:0019538,GO:0031410,GO:0031982,GO:0031984,GO:0036211,GO:0043170,GO:0043226,GO:0043227,GO:0043229,GO:0043231,GO:0043412,GO:0044237,GO:0044238,GO:0044260,GO:0044267,GO:0044422,GO:0044424,GO:0044431,GO:0044444,GO:0044446,GO:0044464,GO:0071704,GO:0097708,GO:0098791,GO:0140096,GO:1901564	-	-	-	-	-	-	-	-	-	-	Pro_isomerase
vitin_chambo_p_03_g4509_t1	29760.VIT_03s0038g02210.t01	0	978	KOG1362@1|root,KOG1362@2759|Eukaryota,37KTP@33090|Viridiplantae,3GEHU@35493|Streptophyta	35493|Streptophyta	I	Belongs to the CTL (choline transporter-like) family	-	-	-	-	-	-	-	-	-	-	-	-	Choline_transpo
vitin_chambo_p_03_g4510_t1	29760.VIT_03s0038g02230.t01	0	1506	COG1404@1|root,2QTK5@2759|Eukaryota,37J5A@33090|Viridiplantae,3GB2M@35493|Streptophyta	35493|Streptophyta	O	Subtilisin-like protease	-	-	-	-	-	-	-	-	-	-	-	-	Inhibitor_I9,PA,Peptidase_S8
vitin_chambo_p_03_g4512_t1	29760.VIT_03s0038g02240.t01	0	1788	KOG1886@1|root,KOG1886@2759|Eukaryota,388TA@33090|Viridiplantae,3GXGV@35493|Streptophyta	35493|Streptophyta	K	TFIIS helical bundle-like domain	-	-	-	-	-	-	-	-	-	-	-	-	Med26
vitin_chambo_p_03_g4514_t1	29760.VIT_03s0038g02250.t01	0	1265	KOG4197@1|root,KOG4197@2759|Eukaryota,37MWD@33090|Viridiplantae,3GA5B@35493|Streptophyta	35493|Streptophyta	S	Pentatricopeptide repeat-containing protein	-	-	-	-	-	-	-	-	-	-	-	-	PPR,PPR_2,RRM_1
vitin_chambo_p_03_g4515_t1	29760.VIT_03s0038g02280.t01	0	844	2CMC4@1|root,2QPY0@2759|Eukaryota,37IKN@33090|Viridiplantae,3GA8N@35493|Streptophyta	35493|Streptophyta	S	response to cold	-	-	-	ko:K19366	ko04144,map04144	-	-	-	ko00000,ko00001	-	-	-	Senescence
vitin_chambo_p_03_g4517_t1	29760.VIT_03s0038g02300.t01	9.42e-168	473	COG0638@1|root,KOG0183@2759|Eukaryota,37HKD@33090|Viridiplantae,3GBVB@35493|Streptophyta	35493|Streptophyta	O	The proteasome is a multicatalytic proteinase complex which is characterized by its ability to cleave peptides with Arg, Phe, Tyr, Leu, and Glu adjacent to the leaving group at neutral or slightly basic pH	PAD1	GO:0000502,GO:0005575,GO:0005622,GO:0005623,GO:0005634,GO:0005737,GO:0005773,GO:0005774,GO:0005819,GO:0005829,GO:0005839,GO:0005840,GO:0005856,GO:0006508,GO:0006511,GO:0006807,GO:0008150,GO:0008152,GO:0009056,GO:0009057,GO:0009507,GO:0009524,GO:0009536,GO:0009987,GO:0015630,GO:0016020,GO:0019538,GO:0019773,GO:0019941,GO:0022626,GO:0030163,GO:0031090,GO:0032991,GO:0043170,GO:0043226,GO:0043227,GO:0043228,GO:0043229,GO:0043231,GO:0043232,GO:0043632,GO:0044237,GO:0044238,GO:0044248,GO:0044257,GO:0044260,GO:0044265,GO:0044267,GO:0044422,GO:0044424,GO:0044430,GO:0044437,GO:0044444,GO:0044445,GO:0044446,GO:0044464,GO:0051603,GO:0071704,GO:0098588,GO:0098805,GO:1901564,GO:1901565,GO:1901575,GO:1902494,GO:1905368,GO:1905369,GO:1990904	3.4.25.1	ko:K02731	ko03050,map03050	M00337,M00340	-	-	ko00000,ko00001,ko00002,ko01000,ko01002,ko03051,ko04131	-	-	-	Proteasome,Proteasome_A_N
vitin_chambo_p_03_g4518_t1	29760.VIT_03s0038g02310.t01	1.99e-189	525	COG5147@1|root,KOG0048@2759|Eukaryota,37QAP@33090|Viridiplantae,3G8KC@35493|Streptophyta	35493|Streptophyta	K	Myb-related protein	-	-	-	ko:K09422	-	-	-	-	ko00000,ko03000	-	-	-	Myb_DNA-binding
vitin_chambo_p_03_g4519_t2	29760.VIT_03s0038g02320.t01	8.08e-272	746	COG0685@1|root,2QR1E@2759|Eukaryota,37RD2@33090|Viridiplantae,3G8JX@35493|Streptophyta	35493|Streptophyta	E	Belongs to the peroxidase family	-	GO:0000302,GO:0003674,GO:0003824,GO:0004130,GO:0004601,GO:0005575,GO:0005622,GO:0005623,GO:0005737,GO:0005739,GO:0005773,GO:0005774,GO:0005777,GO:0005778,GO:0005911,GO:0006950,GO:0006979,GO:0008150,GO:0008152,GO:0009056,GO:0009506,GO:0009507,GO:0009526,GO:0009536,GO:0009636,GO:0009719,GO:0009725,GO:0009735,GO:0009941,GO:0009987,GO:0010033,GO:0016020,GO:0016209,GO:0016491,GO:0016684,GO:0016688,GO:0016999,GO:0017001,GO:0017144,GO:0030054,GO:0031090,GO:0031903,GO:0031967,GO:0031975,GO:0033554,GO:0034599,GO:0042221,GO:0042579,GO:0042737,GO:0042743,GO:0042744,GO:0043226,GO:0043227,GO:0043229,GO:0043231,GO:0044237,GO:0044248,GO:0044422,GO:0044424,GO:0044434,GO:0044435,GO:0044437,GO:0044438,GO:0044439,GO:0044444,GO:0044446,GO:0044464,GO:0050896,GO:0051186,GO:0051187,GO:0051716,GO:0055044,GO:0055114,GO:0070887,GO:0072593,GO:0097237,GO:0098588,GO:0098754,GO:0098805,GO:0098869,GO:1901700,GO:1990748	1.11.1.11	ko:K00434	ko00053,ko00480,map00053,map00480	-	R00644	RC00092	ko00000,ko00001,ko01000	-	-	-	peroxidase
vitin_chambo_p_03_g4519_t1	29760.VIT_03s0038g02320.t01	1.85e-275	755	COG0685@1|root,2QR1E@2759|Eukaryota,37RD2@33090|Viridiplantae,3G8JX@35493|Streptophyta	35493|Streptophyta	E	Belongs to the peroxidase family	-	GO:0000302,GO:0003674,GO:0003824,GO:0004130,GO:0004601,GO:0005575,GO:0005622,GO:0005623,GO:0005737,GO:0005739,GO:0005773,GO:0005774,GO:0005777,GO:0005778,GO:0005911,GO:0006950,GO:0006979,GO:0008150,GO:0008152,GO:0009056,GO:0009506,GO:0009507,GO:0009526,GO:0009536,GO:0009636,GO:0009719,GO:0009725,GO:0009735,GO:0009941,GO:0009987,GO:0010033,GO:0016020,GO:0016209,GO:0016491,GO:0016684,GO:0016688,GO:0016999,GO:0017001,GO:0017144,GO:0030054,GO:0031090,GO:0031903,GO:0031967,GO:0031975,GO:0033554,GO:0034599,GO:0042221,GO:0042579,GO:0042737,GO:0042743,GO:0042744,GO:0043226,GO:0043227,GO:0043229,GO:0043231,GO:0044237,GO:0044248,GO:0044422,GO:0044424,GO:0044434,GO:0044435,GO:0044437,GO:0044438,GO:0044439,GO:0044444,GO:0044446,GO:0044464,GO:0050896,GO:0051186,GO:0051187,GO:0051716,GO:0055044,GO:0055114,GO:0070887,GO:0072593,GO:0097237,GO:0098588,GO:0098754,GO:0098805,GO:0098869,GO:1901700,GO:1990748	1.11.1.11	ko:K00434	ko00053,ko00480,map00053,map00480	-	R00644	RC00092	ko00000,ko00001,ko01000	-	-	-	peroxidase
vitin_chambo_p_03_g4520_t1	29760.VIT_03s0038g02330.t01	0	1065	COG5038@1|root,KOG1012@2759|Eukaryota,37IUD@33090|Viridiplantae,3GDB5@35493|Streptophyta	35493|Streptophyta	J	lipid transport	NTMC2T1.1	GO:0005575,GO:0005622,GO:0005623,GO:0005737,GO:0005768,GO:0010008,GO:0012505,GO:0016020,GO:0031090,GO:0031410,GO:0031982,GO:0043226,GO:0043227,GO:0043229,GO:0044422,GO:0044424,GO:0044433,GO:0044440,GO:0044444,GO:0044446,GO:0044464,GO:0097708,GO:0098588,GO:0098805	-	-	-	-	-	-	-	-	-	-	C2,SMP_LBD
vitin_chambo_p_03_g4521_t1	29760.VIT_03s0038g02340.t01	0	3305	COG5021@1|root,KOG0168@2759|Eukaryota,KOG0170@2759|Eukaryota,37IGM@33090|Viridiplantae,3GAK1@35493|Streptophyta	35493|Streptophyta	O	E3 ubiquitin-protein ligase	-	GO:0000902,GO:0000904,GO:0003674,GO:0003824,GO:0004842,GO:0005575,GO:0005622,GO:0005623,GO:0005737,GO:0005886,GO:0006139,GO:0006259,GO:0006260,GO:0006261,GO:0006464,GO:0006725,GO:0006807,GO:0007049,GO:0008150,GO:0008152,GO:0009058,GO:0009059,GO:0009653,GO:0009888,GO:0009987,GO:0010026,GO:0010090,GO:0010091,GO:0016020,GO:0016043,GO:0016567,GO:0016740,GO:0019538,GO:0019787,GO:0022402,GO:0030154,GO:0032446,GO:0032502,GO:0032989,GO:0034641,GO:0034645,GO:0036211,GO:0042023,GO:0043170,GO:0043412,GO:0044237,GO:0044238,GO:0044249,GO:0044260,GO:0044267,GO:0044424,GO:0044464,GO:0044786,GO:0046483,GO:0048468,GO:0048856,GO:0048869,GO:0061630,GO:0061659,GO:0070647,GO:0071704,GO:0071840,GO:0071944,GO:0090304,GO:0090558,GO:0090626,GO:0140096,GO:1901360,GO:1901564,GO:1901576	2.3.2.26	ko:K10590	ko04120,map04120	-	-	-	ko00000,ko00001,ko01000,ko04121	-	-	-	HECT
vitin_chambo_p_03_g4523_t1	29760.VIT_03s0038g02360.t01	0	1447	COG1874@1|root,KOG0496@2759|Eukaryota,37PSQ@33090|Viridiplantae,3GEW0@35493|Streptophyta	35493|Streptophyta	G	beta-galactosidase	-	-	-	-	-	-	-	-	-	-	-	-	BetaGal_dom4_5,Gal_Lectin,Glyco_hydro_35
vitin_chambo_p_03_g4524_t1	29760.VIT_03s0038g02370.t01	2.46e-236	653	KOG3056@1|root,KOG3056@2759|Eukaryota,37JJ5@33090|Viridiplantae,3GCGR@35493|Streptophyta	35493|Streptophyta	D	Protein MCM10 homolog	-	GO:0000228,GO:0003674,GO:0003676,GO:0003677,GO:0003688,GO:0003690,GO:0003697,GO:0005488,GO:0005575,GO:0005622,GO:0005623,GO:0005634,GO:0005657,GO:0005694,GO:0006139,GO:0006259,GO:0006260,GO:0006261,GO:0006270,GO:0006725,GO:0006807,GO:0008150,GO:0008152,GO:0009058,GO:0009059,GO:0009987,GO:0031298,GO:0031974,GO:0031981,GO:0032991,GO:0034641,GO:0034645,GO:0043170,GO:0043226,GO:0043227,GO:0043228,GO:0043229,GO:0043231,GO:0043232,GO:0043233,GO:0043565,GO:0043596,GO:0044237,GO:0044238,GO:0044249,GO:0044260,GO:0044422,GO:0044424,GO:0044427,GO:0044428,GO:0044446,GO:0044454,GO:0044464,GO:0046483,GO:0070013,GO:0071704,GO:0090304,GO:0097159,GO:1901360,GO:1901363,GO:1901576,GO:1990837	-	ko:K10736	-	-	-	-	ko00000,ko03032	-	-	-	zf-primase
vitin_chambo_p_03_g4525_t1	29760.VIT_03s0038g02380.t01	1.93e-138	391	COG1100@1|root,KOG0393@2759|Eukaryota,37JCW@33090|Viridiplantae,3G9I0@35493|Streptophyta	35493|Streptophyta	V	Belongs to the small GTPase superfamily. Rho family	-	-	-	ko:K04392	ko04010,ko04013,ko04014,ko04015,ko04024,ko04062,ko04071,ko04145,ko04151,ko04310,ko04360,ko04370,ko04380,ko04510,ko04520,ko04530,ko04620,ko04650,ko04662,ko04664,ko04666,ko04670,ko04722,ko04810,ko04932,ko04933,ko04972,ko05014,ko05100,ko05120,ko05131,ko05132,ko05167,ko05200,ko05203,ko05205,ko05210,ko05211,ko05212,ko05231,ko05416,ko05418,map04010,map04013,map04014,map04015,map04024,map04062,map04071,map04145,map04151,map04310,map04360,map04370,map04380,map04510,map04520,map04530,map04620,map04650,map04662,map04664,map04666,map04670,map04722,map04810,map04932,map04933,map04972,map05014,map05100,map05120,map05131,map05132,map05167,map05200,map05203,map05205,map05210,map05211,map05212,map05231,map05416,map05418	-	-	-	ko00000,ko00001,ko04031,ko04131,ko04147	-	-	-	Ras
vitin_chambo_p_03_g4526_t1	29760.VIT_03s0038g02390.t01	2.75e-109	313	COG5078@1|root,KOG0417@2759|Eukaryota,37QH5@33090|Viridiplantae,3GAA1@35493|Streptophyta	35493|Streptophyta	O	Belongs to the ubiquitin-conjugating enzyme family	-	GO:0003674,GO:0003824,GO:0004842,GO:0005488,GO:0005515,GO:0006464,GO:0006508,GO:0006511,GO:0006807,GO:0008150,GO:0008152,GO:0009056,GO:0009057,GO:0009987,GO:0016567,GO:0016740,GO:0019538,GO:0019787,GO:0019899,GO:0019941,GO:0030163,GO:0031625,GO:0032446,GO:0036211,GO:0043170,GO:0043412,GO:0043632,GO:0044237,GO:0044238,GO:0044248,GO:0044257,GO:0044260,GO:0044265,GO:0044267,GO:0044389,GO:0051603,GO:0070647,GO:0071704,GO:0140096,GO:1901564,GO:1901565,GO:1901575	2.3.2.23	ko:K06689	ko04013,ko04120,ko04141,ko04624,map04013,map04120,map04141,map04624	-	-	-	ko00000,ko00001,ko01000,ko04121	-	-	-	UQ_con
vitin_chambo_p_03_g4527_t1	29760.VIT_03s0038g02400.t01	0	1233	COG0515@1|root,2QVZI@2759|Eukaryota,37JQG@33090|Viridiplantae,3GDJB@35493|Streptophyta	35493|Streptophyta	T	serine threonine-protein kinase	-	GO:0003674,GO:0003824,GO:0004672,GO:0004674,GO:0004675,GO:0004888,GO:0005575,GO:0005623,GO:0005886,GO:0006464,GO:0006468,GO:0006793,GO:0006796,GO:0006807,GO:0007154,GO:0007165,GO:0007166,GO:0007167,GO:0007178,GO:0008150,GO:0008152,GO:0009987,GO:0016020,GO:0016301,GO:0016310,GO:0016740,GO:0016772,GO:0016773,GO:0019199,GO:0019538,GO:0023052,GO:0036211,GO:0038023,GO:0043170,GO:0043412,GO:0044237,GO:0044238,GO:0044260,GO:0044267,GO:0044464,GO:0050789,GO:0050794,GO:0050896,GO:0051716,GO:0060089,GO:0065007,GO:0071704,GO:0071944,GO:0140096,GO:1901564	-	-	-	-	-	-	-	-	-	-	Pkinase,Pkinase_Tyr,Usp
vitin_chambo_p_03_g4528_t1	29760.VIT_03s0038g02410.t01	2.17e-214	593	2CYMF@1|root,2S556@2759|Eukaryota,37V0X@33090|Viridiplantae,3GI2Z@35493|Streptophyta	35493|Streptophyta	-	-	-	-	-	-	-	-	-	-	-	-	-	-	-
vitin_chambo_p_03_g4529_t1	29760.VIT_03s0038g02420.t01	3.28e-169	475	28NYN@1|root,2QVJ4@2759|Eukaryota,37T0C@33090|Viridiplantae,3G86F@35493|Streptophyta	35493|Streptophyta	K	Transcription Factor family protein	-	GO:0003674,GO:0003676,GO:0003677,GO:0003700,GO:0005488,GO:0005575,GO:0005622,GO:0005623,GO:0005634,GO:0006355,GO:0008150,GO:0009889,GO:0010035,GO:0010038,GO:0010043,GO:0010468,GO:0010556,GO:0019219,GO:0019222,GO:0031323,GO:0031326,GO:0042221,GO:0043226,GO:0043227,GO:0043229,GO:0043231,GO:0043565,GO:0044424,GO:0044464,GO:0050789,GO:0050794,GO:0050896,GO:0051171,GO:0051252,GO:0060255,GO:0065007,GO:0080090,GO:0097159,GO:0140110,GO:1901363,GO:1903506,GO:2000112,GO:2001141	-	-	-	-	-	-	-	-	-	-	bZIP_2
vitin_chambo_p_03_g4530_t1	29760.VIT_03s0038g02430.t01	4.07e-269	739	KOG0264@1|root,KOG0264@2759|Eukaryota,37RJQ@33090|Viridiplantae,3GCXN@35493|Streptophyta	35493|Streptophyta	B	WD-40 repeat-containing protein	-	GO:0000151,GO:0005575,GO:0005622,GO:0005623,GO:0005737,GO:0005829,GO:0031461,GO:0032991,GO:0044424,GO:0044444,GO:0044464,GO:0080008,GO:1902494,GO:1990234	-	ko:K10752	ko04218,map04218	-	-	-	ko00000,ko00001,ko03036	-	-	-	CAF1C_H4-bd,WD40
vitin_chambo_p_03_g4531_t1	29760.VIT_03s0038g02440.t01	5.03e-109	316	KOG1603@1|root,KOG1603@2759|Eukaryota,37TVA@33090|Viridiplantae,3GI80@35493|Streptophyta	35493|Streptophyta	P	Heavy metal-associated isoprenylated plant protein	-	GO:0003674,GO:0005488,GO:0005507,GO:0005575,GO:0005622,GO:0005623,GO:0005737,GO:0005886,GO:0005911,GO:0006810,GO:0006811,GO:0006812,GO:0006873,GO:0006875,GO:0006950,GO:0008150,GO:0009266,GO:0009408,GO:0009506,GO:0009628,GO:0009987,GO:0010286,GO:0016020,GO:0019725,GO:0030001,GO:0030003,GO:0030054,GO:0032791,GO:0042592,GO:0043167,GO:0043169,GO:0044424,GO:0044464,GO:0046870,GO:0046872,GO:0046914,GO:0046916,GO:0048878,GO:0050801,GO:0050896,GO:0051179,GO:0051234,GO:0055044,GO:0055065,GO:0055076,GO:0055080,GO:0055082,GO:0065007,GO:0065008,GO:0071944,GO:0098771	-	ko:K10752	ko04218,map04218	-	-	-	ko00000,ko00001,ko03036	-	-	-	HMA
vitin_chambo_p_03_g4532_t1	29760.VIT_03s0038g02450.t01	3.01e-130	375	KOG1100@1|root,KOG1100@2759|Eukaryota,37UXZ@33090|Viridiplantae,3GD3N@35493|Streptophyta	35493|Streptophyta	O	BOI-related E3 ubiquitin-protein ligase	-	GO:0008150,GO:0008589,GO:0009966,GO:0009968,GO:0010646,GO:0010648,GO:0023051,GO:0023057,GO:0045879,GO:0048519,GO:0048523,GO:0048583,GO:0048585,GO:0050789,GO:0050794,GO:0065007	2.3.2.27	ko:K19042	-	-	-	-	ko00000,ko01000,ko04121	-	-	-	zf-C3HC4_3
vitin_chambo_p_03_g4533_t1	29760.VIT_03s0038g02460.t01	2.97e-155	439	COG0558@1|root,KOG3240@2759|Eukaryota,37KC1@33090|Viridiplantae,3GFN4@35493|Streptophyta	35493|Streptophyta	I	cdp-diacylglycerol--inositol 3-phosphatidyltransferase	-	GO:0003674,GO:0003824,GO:0003881,GO:0005575,GO:0005622,GO:0005623,GO:0005737,GO:0005783,GO:0005794,GO:0006629,GO:0006644,GO:0006793,GO:0006796,GO:0008150,GO:0008152,GO:0008610,GO:0008654,GO:0009058,GO:0009987,GO:0012505,GO:0016020,GO:0016740,GO:0016772,GO:0016780,GO:0017169,GO:0019637,GO:0043226,GO:0043227,GO:0043229,GO:0043231,GO:0044237,GO:0044238,GO:0044249,GO:0044255,GO:0044424,GO:0044444,GO:0044464,GO:0071704,GO:0090407,GO:1901576	2.7.8.11	ko:K00999	ko00562,ko00564,ko01100,ko04070,map00562,map00564,map01100,map04070	-	R01802	RC00002,RC00078,RC02795	ko00000,ko00001,ko01000	-	-	-	CDP-OH_P_transf
vitin_chambo_p_03_g4534_t1	29760.VIT_03s0038g02470.t01	2.84e-248	684	28N5Y@1|root,2QUR7@2759|Eukaryota,37QNB@33090|Viridiplantae,3GB5I@35493|Streptophyta	35493|Streptophyta	S	High-affinity nickel-transport family protein	-	-	-	-	-	-	-	-	-	-	-	-	DsbD_2
vitin_chambo_p_03_g4535_t1	29760.VIT_03s0038g02480.t01	5.55e-304	830	COG5201@1|root,KOG1724@2759|Eukaryota,37ZD5@33090|Viridiplantae,3GNJN@35493|Streptophyta	35493|Streptophyta	O	Found in Skp1 protein family	-	-	-	ko:K03094	ko04110,ko04111,ko04114,ko04120,ko04141,ko04310,ko04341,ko04350,ko04710,ko05168,ko05200,map04110,map04111,map04114,map04120,map04141,map04310,map04341,map04350,map04710,map05168,map05200	M00379,M00380,M00381,M00382,M00387,M00407,M00411	-	-	ko00000,ko00001,ko00002,ko03036,ko04121	-	-	-	Skp1,Skp1_POZ
vitin_chambo_p_03_g4536_t1	29760.VIT_03s0038g02500.t01	1.52e-101	306	COG5201@1|root,KOG1724@2759|Eukaryota,37TUD@33090|Viridiplantae,3GI73@35493|Streptophyta	35493|Streptophyta	O	Belongs to the SKP1 family	-	-	-	ko:K03094	ko04110,ko04111,ko04114,ko04120,ko04141,ko04310,ko04341,ko04350,ko04710,ko05168,ko05200,map04110,map04111,map04114,map04120,map04141,map04310,map04341,map04350,map04710,map05168,map05200	M00379,M00380,M00381,M00382,M00387,M00407,M00411	-	-	ko00000,ko00001,ko00002,ko03036,ko04121	-	-	-	Skp1,Skp1_POZ
vitin_chambo_p_03_g4537_t1	29760.VIT_03s0038g02510.t01	4.01e-282	770	COG1052@1|root,KOG0069@2759|Eukaryota,37ISZ@33090|Viridiplantae,3GC69@35493|Streptophyta	35493|Streptophyta	C	Belongs to the D-isomer specific 2-hydroxyacid dehydrogenase family	HPR	GO:0001101,GO:0003674,GO:0003676,GO:0003723,GO:0003727,GO:0003824,GO:0005488,GO:0005575,GO:0005576,GO:0005622,GO:0005623,GO:0005737,GO:0005777,GO:0005829,GO:0006950,GO:0007154,GO:0008150,GO:0008152,GO:0008187,GO:0008266,GO:0008465,GO:0009314,GO:0009414,GO:0009415,GO:0009416,GO:0009507,GO:0009536,GO:0009605,GO:0009628,GO:0009853,GO:0009854,GO:0009987,GO:0009991,GO:0010035,GO:0016491,GO:0016614,GO:0016616,GO:0016618,GO:0030267,GO:0031668,GO:0033554,GO:0042221,GO:0042579,GO:0042631,GO:0043094,GO:0043226,GO:0043227,GO:0043229,GO:0043231,GO:0044237,GO:0044424,GO:0044444,GO:0044464,GO:0048046,GO:0050896,GO:0051716,GO:0055114,GO:0070887,GO:0071214,GO:0071229,GO:0071462,GO:0071478,GO:0071482,GO:0071496,GO:0097159,GO:0104004,GO:1901363,GO:1901700,GO:1901701	-	ko:K15893	ko00260,ko00630,ko01100,ko01110,ko01130,ko01200,map00260,map00630,map01100,map01110,map01130,map01200	M00532	R01388	RC00031	ko00000,ko00001,ko00002	-	-	-	2-Hacid_dh,2-Hacid_dh_C
vitin_chambo_p_03_g4538_t1	29760.VIT_03s0038g02520.t01	8.73e-199	554	COG0580@1|root,KOG0223@2759|Eukaryota,37I73@33090|Viridiplantae,3G7V9@35493|Streptophyta	35493|Streptophyta	G	Belongs to the MIP aquaporin (TC 1.A.8) family	-	GO:0001101,GO:0003674,GO:0003676,GO:0003723,GO:0003729,GO:0005215,GO:0005372,GO:0005488,GO:0005575,GO:0005622,GO:0005623,GO:0005634,GO:0005737,GO:0005773,GO:0005886,GO:0005887,GO:0005911,GO:0006810,GO:0006811,GO:0006833,GO:0008150,GO:0009506,GO:0009719,GO:0009725,GO:0009737,GO:0010033,GO:0015250,GO:0015267,GO:0015318,GO:0016020,GO:0016021,GO:0022803,GO:0022838,GO:0022857,GO:0030054,GO:0031224,GO:0031225,GO:0031226,GO:0033993,GO:0034220,GO:0042044,GO:0042221,GO:0043226,GO:0043227,GO:0043229,GO:0043231,GO:0044424,GO:0044425,GO:0044444,GO:0044459,GO:0044464,GO:0046658,GO:0050896,GO:0051179,GO:0051234,GO:0055044,GO:0055085,GO:0071944,GO:0097159,GO:0097305,GO:1901363,GO:1901700	-	ko:K09872	-	-	-	-	ko00000,ko02000	1.A.8,1.A.8.11	-	-	MIP
vitin_chambo_p_03_g4539_t1	29760.VIT_03s0038g02530.t01	3.96e-228	630	KOG2609@1|root,KOG2609@2759|Eukaryota,37SF0@33090|Viridiplantae,3GCF8@35493|Streptophyta	35493|Streptophyta	AD	pre-mRNA-splicing factor	-	-	-	ko:K12868	ko03040,map03040	M00355	-	-	ko00000,ko00001,ko00002,ko03041	-	-	-	SYF2
vitin_chambo_p_03_g4541_t1	29760.VIT_03s0038g02540.t01	0	1072	2CMME@1|root,2QQUB@2759|Eukaryota,37JFA@33090|Viridiplantae,3GEWB@35493|Streptophyta	35493|Streptophyta	K	Transcription factor ABORTED	-	GO:0000003,GO:0000976,GO:0000977,GO:0000978,GO:0000987,GO:0001012,GO:0001067,GO:0003006,GO:0003674,GO:0003676,GO:0003677,GO:0003682,GO:0003690,GO:0003700,GO:0005488,GO:0005575,GO:0005622,GO:0005623,GO:0005634,GO:0006355,GO:0007275,GO:0008150,GO:0009555,GO:0009653,GO:0009791,GO:0009889,GO:0009908,GO:0009987,GO:0010468,GO:0010556,GO:0019219,GO:0019222,GO:0022414,GO:0030154,GO:0031323,GO:0031326,GO:0032501,GO:0032502,GO:0043226,GO:0043227,GO:0043229,GO:0043231,GO:0043565,GO:0044212,GO:0044424,GO:0044464,GO:0048229,GO:0048367,GO:0048437,GO:0048438,GO:0048443,GO:0048444,GO:0048448,GO:0048449,GO:0048455,GO:0048466,GO:0048608,GO:0048646,GO:0048653,GO:0048654,GO:0048655,GO:0048656,GO:0048657,GO:0048658,GO:0048731,GO:0048827,GO:0048856,GO:0048869,GO:0050789,GO:0050794,GO:0051171,GO:0051252,GO:0060255,GO:0061458,GO:0065007,GO:0080090,GO:0090567,GO:0090696,GO:0090697,GO:0090698,GO:0097159,GO:0099402,GO:0140110,GO:1901363,GO:1903506,GO:1905392,GO:1905393,GO:1990837,GO:2000112,GO:2001141	2.7.1.43	ko:K16190	ko00040,ko00053,ko00520,ko01100,map00040,map00053,map00520,map01100	M00014	R01476	RC00002,RC00078	ko00000,ko00001,ko00002,ko01000	-	-	-	HLH,bHLH-MYC_N
vitin_chambo_p_03_g4542_t1	29760.VIT_03s0038g02550.t01	4.81e-120	343	2BHZA@1|root,2S1D3@2759|Eukaryota,37V7Y@33090|Viridiplantae,3GJIY@35493|Streptophyta	35493|Streptophyta	S	Plastocyanin-like domain	-	-	-	-	-	-	-	-	-	-	-	-	Cu_bind_like
vitin_chambo_p_03_g4543_t1	29760.VIT_03s0038g02560.t01	2.28e-96	281	KOG4526@1|root,KOG4526@2759|Eukaryota,37VGA@33090|Viridiplantae,3GJN4@35493|Streptophyta	35493|Streptophyta	S	Protein of unknown function (DUF1279)	-	-	-	ko:K20815	-	-	-	-	ko00000	-	-	-	DUF1279
vitin_chambo_p_03_g4544_t1	29760.VIT_03s0038g02570.t01	0	2144	COG5078@1|root,KOG0895@2759|Eukaryota,37MBA@33090|Viridiplantae,3GDBW@35493|Streptophyta	35493|Streptophyta	O	Belongs to the ubiquitin-conjugating enzyme family	UBC23	GO:0003674,GO:0003824,GO:0004842,GO:0005488,GO:0005515,GO:0005575,GO:0005622,GO:0005623,GO:0005737,GO:0005829,GO:0006464,GO:0006807,GO:0008150,GO:0008152,GO:0009987,GO:0016567,GO:0016740,GO:0019538,GO:0019787,GO:0019899,GO:0031625,GO:0032446,GO:0036211,GO:0043170,GO:0043412,GO:0044237,GO:0044238,GO:0044260,GO:0044267,GO:0044389,GO:0044424,GO:0044444,GO:0044464,GO:0061630,GO:0061659,GO:0070647,GO:0071704,GO:0140096,GO:1901564	2.3.2.24	ko:K10581	ko04120,map04120	-	-	-	ko00000,ko00001,ko01000,ko04121	-	-	-	UQ_con
vitin_chambo_p_03_g4545_t1	2711.XP_006486716.1	3.13e-99	288	KOG3444@1|root,KOG3444@2759|Eukaryota,37IZB@33090|Viridiplantae,3GFK6@35493|Streptophyta	35493|Streptophyta	S	Trafficking protein particle complex subunit 2-like	-	-	-	ko:K20301	-	-	-	-	ko00000,ko04131	-	-	-	Sedlin_N
vitin_chambo_p_03_g4546_t1	29760.VIT_03s0038g02590.t01	0	917	KOG2581@1|root,KOG2581@2759|Eukaryota,37JS8@33090|Viridiplantae,3G9WJ@35493|Streptophyta	35493|Streptophyta	O	26S proteasome non-atpase regulatory subunit	-	GO:0005575,GO:0005622,GO:0005623,GO:0005634,GO:0043226,GO:0043227,GO:0043229,GO:0043231,GO:0044424,GO:0044464	-	ko:K03033	ko03050,ko05169,map03050,map05169	M00341	-	-	ko00000,ko00001,ko00002,ko03051	-	-	-	PCI,Rpn3_C
vitin_chambo_p_03_g4547_t1	29760.VIT_03s0038g02610.t01	4.15e-26	107	COG0654@1|root,KOG2614@2759|Eukaryota,37PQZ@33090|Viridiplantae,3GDSC@35493|Streptophyta	35493|Streptophyta	C	Zeaxanthin epoxidase, chloroplastic-like	-	GO:0002239,GO:0003674,GO:0003824,GO:0004497,GO:0008150,GO:0008152,GO:0009058,GO:0009605,GO:0009607,GO:0016491,GO:0019748,GO:0043207,GO:0044550,GO:0050896,GO:0051704,GO:0051707,GO:0055114	-	-	-	-	-	-	-	-	-	-	FAD_binding_3
vitin_chambo_p_03_g4548_t1	29760.VIT_03s0038g02610.t01	6.1e-282	772	COG0654@1|root,KOG2614@2759|Eukaryota,37PQZ@33090|Viridiplantae,3GDSC@35493|Streptophyta	35493|Streptophyta	C	Zeaxanthin epoxidase, chloroplastic-like	-	GO:0002239,GO:0003674,GO:0003824,GO:0004497,GO:0008150,GO:0008152,GO:0009058,GO:0009605,GO:0009607,GO:0016491,GO:0019748,GO:0043207,GO:0044550,GO:0050896,GO:0051704,GO:0051707,GO:0055114	-	-	-	-	-	-	-	-	-	-	FAD_binding_3
vitin_chambo_p_03_g4549_t1	3694.POPTR_0009s13940.1	6.18e-40	142	KOG0147@1|root,KOG0147@2759|Eukaryota,37HQC@33090|Viridiplantae,3GA90@35493|Streptophyta,4JKHH@91835|fabids	35493|Streptophyta	A	RNA-binding protein	-	GO:0005575,GO:0005622,GO:0005623,GO:0005634,GO:0005654,GO:0016604,GO:0016607,GO:0031974,GO:0031981,GO:0043226,GO:0043227,GO:0043229,GO:0043231,GO:0043233,GO:0044422,GO:0044424,GO:0044428,GO:0044446,GO:0044451,GO:0044464,GO:0070013	-	ko:K13091	-	-	-	-	ko00000,ko03041	-	-	-	RBM39linker,RRM_1
vitin_chambo_p_03_g4550_t1	29760.VIT_03s0038g02640.t01	0	1255	COG0290@1|root,2QWD8@2759|Eukaryota,37RHB@33090|Viridiplantae,3GCUF@35493|Streptophyta	35493|Streptophyta	J	Translation initiation factor	-	GO:0003674,GO:0003676,GO:0003723,GO:0003743,GO:0005488,GO:0005575,GO:0005622,GO:0005623,GO:0005737,GO:0005739,GO:0005829,GO:0006412,GO:0006413,GO:0006518,GO:0006807,GO:0006996,GO:0008135,GO:0008150,GO:0008152,GO:0009058,GO:0009059,GO:0009507,GO:0009536,GO:0009987,GO:0010467,GO:0016020,GO:0016043,GO:0019538,GO:0022411,GO:0032790,GO:0032984,GO:0032988,GO:0034641,GO:0034645,GO:0043021,GO:0043022,GO:0043043,GO:0043170,GO:0043226,GO:0043227,GO:0043229,GO:0043231,GO:0043603,GO:0043604,GO:0043933,GO:0044237,GO:0044238,GO:0044249,GO:0044260,GO:0044267,GO:0044271,GO:0044424,GO:0044444,GO:0044464,GO:0044877,GO:0071704,GO:0071826,GO:0071840,GO:0097159,GO:1901363,GO:1901564,GO:1901566,GO:1901576,GO:1903008	-	ko:K02520	-	-	-	-	ko00000,ko03012,ko03029	-	-	-	IF3_C,IF3_N
vitin_chambo_p_03_g4551_t1	29760.VIT_03s0038g02650.t01	1.34e-260	721	COG0631@1|root,KOG0700@2759|Eukaryota,37QX5@33090|Viridiplantae,3G9BP@35493|Streptophyta	35493|Streptophyta	T	phosphatase 2C	-	-	3.1.3.43	ko:K01102	-	-	-	-	ko00000,ko01000,ko01009	-	-	-	PP2C
vitin_chambo_p_03_g4552_t1	29760.VIT_03s0038g02660.t01	0	1207	28IE1@1|root,2QQQT@2759|Eukaryota,37I8D@33090|Viridiplantae,3GB7N@35493|Streptophyta	35493|Streptophyta	S	Protein of unknown function (DUF632)	-	-	-	-	-	-	-	-	-	-	-	-	DUF630,DUF632
vitin_chambo_p_03_g4553_t1	29760.VIT_03s0038g02670.t01	1.05e-183	513	COG2801@1|root,KOG0017@2759|Eukaryota,37PV2@33090|Viridiplantae,3GG9Z@35493|Streptophyta	35493|Streptophyta	L	Protein CHAPERONE-LIKE PROTEIN OF POR1-like	-	-	-	-	-	-	-	-	-	-	-	-	CPP1-like
vitin_chambo_p_03_g4554_t1	29760.VIT_03s0038g02680.t01	0	1054	COG1231@1|root,KOG0029@2759|Eukaryota,37JJV@33090|Viridiplantae,3GB9X@35493|Streptophyta	35493|Streptophyta	Q	Flavin containing amine oxidoreductase	-	-	-	-	-	-	-	-	-	-	-	-	Amino_oxidase,NAD_binding_8
vitin_chambo_p_03_g4555_t1	29760.VIT_03s0038g02720.t01	1.69e-58	183	COG5116@1|root,KOG2062@2759|Eukaryota,37SBQ@33090|Viridiplantae,3G944@35493|Streptophyta	35493|Streptophyta	O	26S proteasome non-ATPase regulatory subunit	-	GO:0000502,GO:0005575,GO:0005622,GO:0005623,GO:0005634,GO:0005737,GO:0005829,GO:0005838,GO:0005886,GO:0006508,GO:0006511,GO:0006807,GO:0008150,GO:0008152,GO:0008540,GO:0009056,GO:0009057,GO:0009987,GO:0010498,GO:0016020,GO:0019538,GO:0019941,GO:0022624,GO:0030163,GO:0031597,GO:0032991,GO:0034515,GO:0043161,GO:0043170,GO:0043226,GO:0043227,GO:0043229,GO:0043231,GO:0043632,GO:0044237,GO:0044238,GO:0044248,GO:0044257,GO:0044260,GO:0044265,GO:0044267,GO:0044424,GO:0044444,GO:0044445,GO:0044464,GO:0051603,GO:0071704,GO:0071944,GO:1901564,GO:1901565,GO:1901575,GO:1902494,GO:1905368,GO:1905369	-	ko:K03032	ko03050,ko05169,map03050,map05169	M00341	-	-	ko00000,ko00001,ko00002,ko03051	-	-	-	PC_rep
vitin_chambo_p_03_g4556_t1	29760.VIT_03s0038g02730.t01	1.08e-52	176	COG0527@1|root,COG5116@1|root,KOG0456@2759|Eukaryota,KOG2062@2759|Eukaryota,37J4Y@33090|Viridiplantae,3GBKM@35493|Streptophyta	35493|Streptophyta	E	Aspartokinase	-	GO:0003674,GO:0003824,GO:0004072,GO:0005575,GO:0005622,GO:0005623,GO:0005737,GO:0006082,GO:0006520,GO:0006793,GO:0006796,GO:0006807,GO:0008150,GO:0008152,GO:0008652,GO:0009058,GO:0009507,GO:0009532,GO:0009536,GO:0009570,GO:0009987,GO:0016053,GO:0016301,GO:0016310,GO:0016740,GO:0016772,GO:0016774,GO:0019202,GO:0019752,GO:0043226,GO:0043227,GO:0043229,GO:0043231,GO:0043436,GO:0044237,GO:0044238,GO:0044249,GO:0044281,GO:0044283,GO:0044422,GO:0044424,GO:0044434,GO:0044435,GO:0044444,GO:0044446,GO:0044464,GO:0046394,GO:0071704,GO:1901564,GO:1901566,GO:1901576	2.7.2.4	ko:K00928	ko00260,ko00261,ko00270,ko00300,ko01100,ko01110,ko01120,ko01130,ko01210,ko01230,map00260,map00261,map00270,map00300,map01100,map01110,map01120,map01130,map01210,map01230	M00016,M00017,M00018,M00033,M00525,M00526,M00527	R00480	RC00002,RC00043	ko00000,ko00001,ko00002,ko01000	-	-	-	AA_kinase
vitin_chambo_p_03_g4557_t1	29760.VIT_03s0038g02760.t01	0	967	COG1156@1|root,KOG1351@2759|Eukaryota,37JA1@33090|Viridiplantae,3GCT4@35493|Streptophyta	35493|Streptophyta	C	V-type proton ATPase subunit	-	GO:0001678,GO:0003674,GO:0003779,GO:0005488,GO:0005515,GO:0005575,GO:0005622,GO:0005623,GO:0005634,GO:0005737,GO:0005773,GO:0005774,GO:0005794,GO:0005886,GO:0005911,GO:0006355,GO:0006357,GO:0006996,GO:0007010,GO:0007015,GO:0007154,GO:0007165,GO:0008064,GO:0008092,GO:0008150,GO:0009506,GO:0009507,GO:0009536,GO:0009743,GO:0009746,GO:0009749,GO:0009756,GO:0009757,GO:0009889,GO:0009987,GO:0010033,GO:0010035,GO:0010038,GO:0010182,GO:0010255,GO:0010468,GO:0010556,GO:0010639,GO:0012505,GO:0016020,GO:0016043,GO:0019219,GO:0019222,GO:0019725,GO:0022607,GO:0023052,GO:0030029,GO:0030036,GO:0030054,GO:0030832,GO:0030833,GO:0030834,GO:0030835,GO:0030837,GO:0031090,GO:0031323,GO:0031326,GO:0031333,GO:0032271,GO:0032272,GO:0032535,GO:0032956,GO:0032970,GO:0032991,GO:0033043,GO:0033500,GO:0034284,GO:0042221,GO:0042592,GO:0042593,GO:0043226,GO:0043227,GO:0043229,GO:0043231,GO:0043242,GO:0043244,GO:0043254,GO:0044085,GO:0044087,GO:0044422,GO:0044424,GO:0044437,GO:0044444,GO:0044446,GO:0044464,GO:0044877,GO:0046686,GO:0048519,GO:0048523,GO:0048878,GO:0050789,GO:0050794,GO:0050896,GO:0051015,GO:0051017,GO:0051128,GO:0051129,GO:0051171,GO:0051252,GO:0051493,GO:0051494,GO:0051693,GO:0051716,GO:0055044,GO:0055082,GO:0060255,GO:0061572,GO:0065007,GO:0065008,GO:0070887,GO:0071310,GO:0071322,GO:0071326,GO:0071331,GO:0071333,GO:0071840,GO:0071944,GO:0080090,GO:0090066,GO:0097435,GO:0098588,GO:0098805,GO:0110053,GO:1901700,GO:1901701,GO:1901879,GO:1901880,GO:1902903,GO:1902904,GO:1903506,GO:2000112,GO:2001141	-	ko:K02147	ko00190,ko01100,ko04145,ko04150,ko04721,ko04966,ko05110,ko05120,ko05323,map00190,map01100,map04145,map04150,map04721,map04966,map05110,map05120,map05323	M00160	-	-	ko00000,ko00001,ko00002,ko04147	3.A.2.2	-	-	ATP-synt_ab,ATP-synt_ab_N
vitin_chambo_p_03_g4558_t1	29760.VIT_03s0038g02770.t01	7.3e-116	332	KOG0037@1|root,KOG0037@2759|Eukaryota,37N7J@33090|Viridiplantae,3G8PU@35493|Streptophyta	35493|Streptophyta	T	calcium-dependent cysteine-type endopeptidase activity	-	-	-	-	-	-	-	-	-	-	-	-	EF-hand_1,EF-hand_7,EF-hand_8
vitin_chambo_p_03_g4559_t1	29760.VIT_03s0038g02800.t01	6.95e-300	818	COG5024@1|root,KOG0653@2759|Eukaryota,37K6W@33090|Viridiplantae,3GNC6@35493|Streptophyta	35493|Streptophyta	D	Belongs to the cyclin family	-	-	-	ko:K21777	-	-	-	-	ko00000,ko03032,ko03036	-	-	-	Cyclin_C,Cyclin_N
vitin_chambo_p_03_g4559_t2	29760.VIT_03s0038g02800.t01	7.21e-298	813	COG5024@1|root,KOG0653@2759|Eukaryota,37K6W@33090|Viridiplantae,3GNC6@35493|Streptophyta	35493|Streptophyta	D	Belongs to the cyclin family	-	-	-	ko:K21777	-	-	-	-	ko00000,ko03032,ko03036	-	-	-	Cyclin_C,Cyclin_N
vitin_chambo_p_03_g4561_t1	29760.VIT_03s0038g02810.t01	1.68e-89	262	COG5195@1|root,KOG4137@2759|Eukaryota,37UVX@33090|Viridiplantae,3GIQ6@35493|Streptophyta	35493|Streptophyta	S	complex subunit	-	-	-	ko:K11667	-	-	-	-	ko00000,ko03036	-	-	-	YL1_C
vitin_chambo_p_03_g4562_t1	29760.VIT_03s0038g02820.t01	0	1025	28NJM@1|root,2QUAS@2759|Eukaryota,37SPG@33090|Viridiplantae,3G8CT@35493|Streptophyta	35493|Streptophyta	S	Protein of unknown function (DUF616)	-	-	-	-	-	-	-	-	-	-	-	-	DUF616
vitin_chambo_p_03_g4563_t1	29760.VIT_03s0038g02830.t01	0	1743	KOG2023@1|root,KOG2023@2759|Eukaryota,37MMU@33090|Viridiplantae,3GB99@35493|Streptophyta	35493|Streptophyta	UY	attrn1,trn1	TNPO1	GO:0000060,GO:0003674,GO:0005048,GO:0005215,GO:0005488,GO:0005575,GO:0005622,GO:0005623,GO:0005634,GO:0005635,GO:0005737,GO:0005829,GO:0006606,GO:0006607,GO:0006610,GO:0006810,GO:0006886,GO:0006913,GO:0008104,GO:0008139,GO:0008150,GO:0008565,GO:0009892,GO:0009987,GO:0010468,GO:0010605,GO:0010608,GO:0010629,GO:0012505,GO:0015031,GO:0015833,GO:0016020,GO:0016043,GO:0016441,GO:0016458,GO:0017038,GO:0019222,GO:0022607,GO:0022613,GO:0022618,GO:0031047,GO:0031090,GO:0031965,GO:0031967,GO:0031974,GO:0031975,GO:0031981,GO:0033036,GO:0033218,GO:0033365,GO:0034399,GO:0034504,GO:0034613,GO:0034622,GO:0035194,GO:0035195,GO:0035280,GO:0040029,GO:0042277,GO:0042886,GO:0043226,GO:0043227,GO:0043229,GO:0043231,GO:0043233,GO:0043933,GO:0044085,GO:0044422,GO:0044424,GO:0044428,GO:0044444,GO:0044446,GO:0044464,GO:0045184,GO:0046907,GO:0048519,GO:0050789,GO:0051169,GO:0051170,GO:0051179,GO:0051234,GO:0051641,GO:0051649,GO:0060255,GO:0065003,GO:0065007,GO:0070013,GO:0070727,GO:0070922,GO:0071702,GO:0071705,GO:0071826,GO:0071840,GO:0072594	-	ko:K18752	-	-	-	-	ko00000,ko03009,ko03019	1.I.1	-	-	HEAT,HEAT_EZ,IBN_N
vitin_chambo_p_03_g4564_t1	29760.VIT_03s0038g02840.t01	5e-107	309	2CC0P@1|root,2S3BF@2759|Eukaryota,37VI8@33090|Viridiplantae,3GJPG@35493|Streptophyta	35493|Streptophyta	-	-	-	-	-	-	-	-	-	-	-	-	-	-	SecE
vitin_chambo_p_03_g4565_t1	29760.VIT_03s0038g02850.t01	0	908	KOG2085@1|root,KOG2085@2759|Eukaryota,37QSM@33090|Viridiplantae,3G97H@35493|Streptophyta	35493|Streptophyta	T	The B regulatory subunit might modulate substrate selectivity and catalytic activity, and also might direct the localization of the catalytic enzyme to a particular subcellular compartment	-	GO:0000159,GO:0005575,GO:0005622,GO:0005623,GO:0005634,GO:0005737,GO:0008150,GO:0008287,GO:0019220,GO:0019222,GO:0031323,GO:0032991,GO:0042325,GO:0043226,GO:0043227,GO:0043229,GO:0043231,GO:0044424,GO:0044464,GO:0050789,GO:0050794,GO:0051174,GO:0065007,GO:1902494,GO:1903293	-	ko:K11584	ko03015,ko04071,ko04113,ko04114,ko04151,ko04152,ko04261,ko04728,ko05165,map03015,map04071,map04113,map04114,map04151,map04152,map04261,map04728,map05165	-	-	-	ko00000,ko00001,ko01009,ko03036	-	-	-	B56
vitin_chambo_p_03_g4566_t1	29760.VIT_03s0038g02860.t01	0	869	COG0531@1|root,KOG1287@2759|Eukaryota,37JZU@33090|Viridiplantae,3GAHX@35493|Streptophyta	35493|Streptophyta	E	Polyamine transporter	-	GO:0003333,GO:0003674,GO:0005215,GO:0005342,GO:0005575,GO:0005623,GO:0005886,GO:0005887,GO:0006810,GO:0006811,GO:0006820,GO:0006865,GO:0008150,GO:0008509,GO:0008514,GO:0015075,GO:0015171,GO:0015179,GO:0015203,GO:0015291,GO:0015297,GO:0015318,GO:0015711,GO:0015807,GO:0015846,GO:0015849,GO:0016020,GO:0016021,GO:0022804,GO:0022857,GO:0031224,GO:0031226,GO:0034220,GO:0044425,GO:0044459,GO:0044464,GO:0046942,GO:0046943,GO:0051179,GO:0051234,GO:0055085,GO:0071702,GO:0071705,GO:0071944,GO:0098656,GO:1902047,GO:1902475,GO:1903825,GO:1905039	-	ko:K11584	ko03015,ko04071,ko04113,ko04114,ko04151,ko04152,ko04261,ko04728,ko05165,map03015,map04071,map04113,map04114,map04151,map04152,map04261,map04728,map05165	-	-	-	ko00000,ko00001,ko01009,ko03036	-	-	-	AA_permease_2
vitin_chambo_p_03_g4567_t1	102107.XP_008236068.1	2.96e-30	114	2E05P@1|root,2S7M6@2759|Eukaryota,37WXE@33090|Viridiplantae,3GKH0@35493|Streptophyta,4JUKH@91835|fabids	35493|Streptophyta	-	-	-	-	-	-	-	-	-	-	-	-	-	-	-
vitin_chambo_p_03_g4568_t1	29760.VIT_03s0038g02870.t01	0	1625	KOG4197@1|root,KOG4197@2759|Eukaryota,37P5W@33090|Viridiplantae,3GDR9@35493|Streptophyta	35493|Streptophyta	S	Pentatricopeptide repeat-containing protein At4g35130	-	GO:0003674,GO:0003676,GO:0003723,GO:0003824,GO:0004518,GO:0004519,GO:0005488,GO:0005575,GO:0005622,GO:0005623,GO:0006139,GO:0006725,GO:0006807,GO:0008150,GO:0008152,GO:0009451,GO:0009987,GO:0016070,GO:0016787,GO:0016788,GO:0034641,GO:0043170,GO:0043226,GO:0043227,GO:0043229,GO:0043231,GO:0043412,GO:0044237,GO:0044238,GO:0044424,GO:0044464,GO:0046483,GO:0071704,GO:0090304,GO:0090305,GO:0097159,GO:1901360,GO:1901363	-	-	-	-	-	-	-	-	-	-	DYW_deaminase,PPR,PPR_2
vitin_chambo_p_03_g4569_t1	29760.VIT_03s0038g02880.t01	3.49e-78	233	2CYQR@1|root,2S5QT@2759|Eukaryota,37WAN@33090|Viridiplantae,3GKPU@35493|Streptophyta	35493|Streptophyta	-	-	-	-	-	-	-	-	-	-	-	-	-	-	-
vitin_chambo_p_03_g4570_t1	4432.XP_010266060.1	2.33e-47	160	COG0526@1|root,KOG0907@2759|Eukaryota,37K1Y@33090|Viridiplantae,3GHIS@35493|Streptophyta	35493|Streptophyta	O	Thioredoxin-like protein CDSP32	CDSP32	GO:0001101,GO:0003674,GO:0003824,GO:0004791,GO:0005575,GO:0005622,GO:0005623,GO:0005737,GO:0006950,GO:0006979,GO:0008150,GO:0008152,GO:0009414,GO:0009415,GO:0009507,GO:0009526,GO:0009532,GO:0009536,GO:0009570,GO:0009628,GO:0009636,GO:0009941,GO:0009987,GO:0010035,GO:0015035,GO:0015036,GO:0016209,GO:0016491,GO:0016651,GO:0016667,GO:0016668,GO:0016671,GO:0019725,GO:0031967,GO:0031975,GO:0033554,GO:0034599,GO:0042221,GO:0042592,GO:0043226,GO:0043227,GO:0043229,GO:0043231,GO:0044422,GO:0044424,GO:0044434,GO:0044435,GO:0044444,GO:0044446,GO:0044464,GO:0045454,GO:0047134,GO:0050789,GO:0050794,GO:0050896,GO:0051716,GO:0055114,GO:0065007,GO:0065008,GO:0070887,GO:0097237,GO:0098754,GO:0098869,GO:1901700,GO:1990748	-	-	-	-	-	-	-	-	-	-	Thioredoxin
vitin_chambo_p_03_g4571_t1	29760.VIT_03s0038g02890.t01	2.45e-275	757	COG0526@1|root,KOG0907@2759|Eukaryota	2759|Eukaryota	CO	cell redox homeostasis	-	-	-	ko:K03671,ko:K09527,ko:K14795	ko04621,ko05418,map04621,map05418	-	-	-	ko00000,ko00001,ko03009,ko03110	-	-	-	DUF4746,TPR_16,TPR_8,Thioredoxin
vitin_chambo_p_03_g4572_t1	29760.VIT_03s0038g02910.t01	8.6e-262	724	2CNGR@1|root,2QW71@2759|Eukaryota,37TK0@33090|Viridiplantae,3GG0I@35493|Streptophyta	35493|Streptophyta	S	F-box protein	-	GO:0000724,GO:0000725,GO:0003674,GO:0003676,GO:0003677,GO:0003678,GO:0003824,GO:0004003,GO:0004386,GO:0005488,GO:0005575,GO:0005622,GO:0005623,GO:0005634,GO:0005694,GO:0005737,GO:0006139,GO:0006259,GO:0006260,GO:0006281,GO:0006284,GO:0006302,GO:0006310,GO:0006464,GO:0006725,GO:0006807,GO:0006950,GO:0006974,GO:0006996,GO:0008026,GO:0008094,GO:0008150,GO:0008152,GO:0009058,GO:0009059,GO:0009378,GO:0009987,GO:0016043,GO:0016462,GO:0016567,GO:0016787,GO:0016817,GO:0016818,GO:0016887,GO:0017111,GO:0019538,GO:0032392,GO:0032446,GO:0032508,GO:0033554,GO:0034641,GO:0034645,GO:0036211,GO:0042623,GO:0043138,GO:0043140,GO:0043170,GO:0043226,GO:0043227,GO:0043228,GO:0043229,GO:0043231,GO:0043232,GO:0043412,GO:0044237,GO:0044238,GO:0044249,GO:0044260,GO:0044267,GO:0044424,GO:0044464,GO:0046483,GO:0050896,GO:0051276,GO:0051716,GO:0070035,GO:0070647,GO:0071103,GO:0071704,GO:0071840,GO:0090304,GO:0097159,GO:0140097,GO:1901360,GO:1901363,GO:1901564,GO:1901576	-	-	-	-	-	-	-	-	-	-	DUF295,F-box
vitin_chambo_p_03_g4573_t1	29760.VIT_03s0038g02920.t01	1.36e-267	731	COG0500@1|root,KOG1269@2759|Eukaryota,37NT4@33090|Viridiplantae,3G89N@35493|Streptophyta	35493|Streptophyta	I	Belongs to the class I-like SAM-binding methyltransferase superfamily. Erg6 SMT family	-	GO:0003674,GO:0003824,GO:0005575,GO:0005622,GO:0005623,GO:0005737,GO:0008150,GO:0008152,GO:0008168,GO:0008757,GO:0016740,GO:0016741,GO:0032259,GO:0044424,GO:0044464	2.1.1.143	ko:K08242	ko00100,ko01110,map00100,map01110	-	R05776	RC00003,RC01470	ko00000,ko00001,ko01000	-	-	-	Methyltransf_11,Sterol_MT_C
vitin_chambo_p_03_g4574_t1	29760.VIT_03s0038g02930.t01	1.47e-300	822	KOG2816@1|root,KOG2816@2759|Eukaryota,37M6E@33090|Viridiplantae,3GBBH@35493|Streptophyta	35493|Streptophyta	S	Hippocampus abundant transcript-like protein	-	-	-	-	-	-	-	-	-	-	-	-	MFS_1
vitin_chambo_p_03_g4575_t1	29760.VIT_03s0038g02940.t01	0	1000	KOG1334@1|root,KOG1334@2759|Eukaryota,37KS6@33090|Viridiplantae,3GB52@35493|Streptophyta	35493|Streptophyta	S	DDB1- and CUL4-associated factor	-	GO:0000151,GO:0005575,GO:0005622,GO:0005623,GO:0005634,GO:0005654,GO:0005737,GO:0005739,GO:0005829,GO:0031461,GO:0031974,GO:0031981,GO:0032991,GO:0043226,GO:0043227,GO:0043229,GO:0043231,GO:0043233,GO:0044422,GO:0044424,GO:0044428,GO:0044444,GO:0044446,GO:0044464,GO:0070013,GO:0080008,GO:1902494,GO:1990234	-	ko:K11804	-	-	-	-	ko00000,ko04121	-	-	-	WD40
vitin_chambo_p_03_g4577_t1	29760.VIT_03s0038g02950.t01	2.83e-308	861	KOG4197@1|root,KOG4197@2759|Eukaryota,37RWB@33090|Viridiplantae,3G98J@35493|Streptophyta	35493|Streptophyta	S	Pentatricopeptide repeat-containing protein	-	GO:0003674,GO:0003676,GO:0003723,GO:0003824,GO:0004518,GO:0004519,GO:0005488,GO:0005575,GO:0005622,GO:0005623,GO:0006139,GO:0006725,GO:0006807,GO:0008150,GO:0008152,GO:0009451,GO:0009987,GO:0016070,GO:0016553,GO:0016554,GO:0016787,GO:0016788,GO:0034641,GO:0043170,GO:0043226,GO:0043227,GO:0043229,GO:0043231,GO:0043412,GO:0044237,GO:0044238,GO:0044424,GO:0044464,GO:0046483,GO:0071704,GO:0090304,GO:0090305,GO:0097159,GO:1901360,GO:1901363	-	-	-	-	-	-	-	-	-	-	PPR
vitin_chambo_p_03_g4578_t1	29760.VIT_03s0038g02960.t01	4.69e-260	719	KOG4197@1|root,KOG4197@2759|Eukaryota,37QWR@33090|Viridiplantae,3GA70@35493|Streptophyta	35493|Streptophyta	S	Pentatricopeptide repeat-containing protein	-	GO:0003674,GO:0003676,GO:0003723,GO:0003824,GO:0004518,GO:0004519,GO:0005488,GO:0005575,GO:0005622,GO:0005623,GO:0006139,GO:0006725,GO:0006807,GO:0008150,GO:0008152,GO:0009451,GO:0009987,GO:0016070,GO:0016787,GO:0016788,GO:0034641,GO:0043170,GO:0043226,GO:0043227,GO:0043229,GO:0043231,GO:0043412,GO:0044237,GO:0044238,GO:0044424,GO:0044464,GO:0046483,GO:0071704,GO:0090304,GO:0090305,GO:0097159,GO:1901360,GO:1901363	-	-	-	-	-	-	-	-	-	-	PPR
vitin_chambo_p_03_g4579_t1	29760.VIT_03s0038g02970.t01	0	4970	COG5032@1|root,KOG0890@2759|Eukaryota,37NWJ@33090|Viridiplantae,3G931@35493|Streptophyta	35493|Streptophyta	BDLT	serine threonine-protein kinase	-	GO:0000003,GO:0000723,GO:0000726,GO:0003674,GO:0003824,GO:0005575,GO:0005622,GO:0005623,GO:0005634,GO:0005911,GO:0006139,GO:0006259,GO:0006278,GO:0006281,GO:0006282,GO:0006302,GO:0006303,GO:0006725,GO:0006793,GO:0006796,GO:0006807,GO:0006950,GO:0006974,GO:0006996,GO:0007004,GO:0007049,GO:0008150,GO:0008152,GO:0009058,GO:0009059,GO:0009314,GO:0009506,GO:0009628,GO:0009987,GO:0010035,GO:0010038,GO:0010044,GO:0010212,GO:0010332,GO:0010833,GO:0016043,GO:0016301,GO:0016310,GO:0016740,GO:0016772,GO:0018130,GO:0019219,GO:0019222,GO:0019438,GO:0022414,GO:0030054,GO:0031323,GO:0031347,GO:0032200,GO:0032204,GO:0032501,GO:0032504,GO:0033043,GO:0033044,GO:0033554,GO:0034641,GO:0034645,GO:0034654,GO:0042221,GO:0042592,GO:0043170,GO:0043226,GO:0043227,GO:0043229,GO:0043231,GO:0043247,GO:0044237,GO:0044238,GO:0044249,GO:0044260,GO:0044271,GO:0044424,GO:0044464,GO:0046483,GO:0048583,GO:0050789,GO:0050794,GO:0050896,GO:0051052,GO:0051128,GO:0051171,GO:0051276,GO:0051321,GO:0051716,GO:0055044,GO:0060249,GO:0060255,GO:0065007,GO:0065008,GO:0071704,GO:0071840,GO:0071897,GO:0080090,GO:0080134,GO:0080135,GO:0090304,GO:1901360,GO:1901362,GO:1901576,GO:2001020	2.7.11.1	ko:K06640	ko03460,ko04110,ko04115,ko04214,ko04218,ko05165,ko05166,map03460,map04110,map04115,map04214,map04218,map05165,map05166	M00691	-	-	ko00000,ko00001,ko00002,ko01000,ko01001,ko03400	-	-	-	FAT,FATC,PI3_PI4_kinase,UME
vitin_chambo_p_03_g4580_t1	29760.VIT_03s0038g02980.t01	0	1527	COG0668@1|root,KOG4629@2759|Eukaryota,37M9C@33090|Viridiplantae,3GE1I@35493|Streptophyta	35493|Streptophyta	M	mechanosensitive ion channel	-	GO:0003674,GO:0005215,GO:0005575,GO:0005622,GO:0005623,GO:0005737,GO:0005773,GO:0005774,GO:0005886,GO:0005911,GO:0006810,GO:0006811,GO:0006820,GO:0008150,GO:0008381,GO:0009506,GO:0015267,GO:0016020,GO:0022803,GO:0022836,GO:0022857,GO:0030054,GO:0031090,GO:0043226,GO:0043227,GO:0043229,GO:0043231,GO:0044422,GO:0044424,GO:0044437,GO:0044444,GO:0044446,GO:0044464,GO:0051179,GO:0051234,GO:0055044,GO:0055085,GO:0071944,GO:0098588,GO:0098805	-	ko:K22048	-	-	-	-	ko00000,ko02000	1.A.23.4	-	-	MS_channel
vitin_chambo_p_03_g4581_t1	13333.ERM96281	5.73e-44	158	COG0515@1|root,KOG0192@2759|Eukaryota,37N3E@33090|Viridiplantae,3GGHT@35493|Streptophyta	35493|Streptophyta	T	serine threonine-protein kinase	-	GO:0003674,GO:0003824,GO:0004672,GO:0005575,GO:0005622,GO:0005623,GO:0005737,GO:0006464,GO:0006468,GO:0006793,GO:0006796,GO:0006807,GO:0007154,GO:0007165,GO:0008150,GO:0008152,GO:0009987,GO:0016301,GO:0016310,GO:0016740,GO:0016772,GO:0016773,GO:0019538,GO:0023052,GO:0035556,GO:0036211,GO:0043170,GO:0043412,GO:0044237,GO:0044238,GO:0044260,GO:0044267,GO:0044424,GO:0044464,GO:0050789,GO:0050794,GO:0050896,GO:0051716,GO:0065007,GO:0071704,GO:0140096,GO:1901564	2.5.1.18	ko:K00799	ko00480,ko00980,ko00982,ko00983,ko01524,ko05200,ko05204,ko05225,ko05418,map00480,map00980,map00982,map00983,map01524,map05200,map05204,map05225,map05418	-	R03522,R07002,R07003,R07004,R07023,R07024,R07025,R07026,R07069,R07070,R07083,R07084,R07091,R07092,R07093,R07094,R07100,R07113,R07116,R08280,R09409,R11905	RC00004,RC00069,RC00840,RC00948,RC01704,RC01705,RC01706,RC01758,RC01759,RC01765,RC01767,RC01769,RC02243,RC02527,RC02939,RC02940,RC02942,RC02943,RC02944	ko00000,ko00001,ko01000,ko02000	1.A.12.2.2,1.A.12.3.2	-	-	ACT,Pkinase_Tyr
vitin_chambo_p_03_g4582_t1	29760.VIT_03s0038g03030.t01	0	1392	COG0668@1|root,KOG4629@2759|Eukaryota,37M9C@33090|Viridiplantae,3GE1I@35493|Streptophyta	35493|Streptophyta	M	mechanosensitive ion channel	-	GO:0003674,GO:0005215,GO:0005575,GO:0005622,GO:0005623,GO:0005737,GO:0005773,GO:0005774,GO:0005886,GO:0005911,GO:0006810,GO:0006811,GO:0006820,GO:0008150,GO:0008381,GO:0009506,GO:0015267,GO:0016020,GO:0022803,GO:0022836,GO:0022857,GO:0030054,GO:0031090,GO:0043226,GO:0043227,GO:0043229,GO:0043231,GO:0044422,GO:0044424,GO:0044437,GO:0044444,GO:0044446,GO:0044464,GO:0051179,GO:0051234,GO:0055044,GO:0055085,GO:0071944,GO:0098588,GO:0098805	-	ko:K22048	-	-	-	-	ko00000,ko02000	1.A.23.4	-	-	MS_channel
vitin_chambo_p_03_g4583_t1	29760.VIT_03s0038g03040.t01	0	1159	COG0515@1|root,KOG0192@2759|Eukaryota,37N3E@33090|Viridiplantae,3GGHT@35493|Streptophyta	33090|Viridiplantae	T	serine threonine-protein kinase	-	GO:0003674,GO:0003824,GO:0004672,GO:0004674,GO:0004712,GO:0005575,GO:0005622,GO:0005623,GO:0005737,GO:0005829,GO:0006464,GO:0006468,GO:0006793,GO:0006796,GO:0006807,GO:0006996,GO:0007154,GO:0007165,GO:0008150,GO:0008152,GO:0009657,GO:0009658,GO:0009987,GO:0016043,GO:0016301,GO:0016310,GO:0016740,GO:0016772,GO:0016773,GO:0019538,GO:0023052,GO:0035556,GO:0036211,GO:0043170,GO:0043412,GO:0044237,GO:0044238,GO:0044260,GO:0044267,GO:0044424,GO:0044444,GO:0044464,GO:0050789,GO:0050794,GO:0050896,GO:0051716,GO:0065007,GO:0071704,GO:0071840,GO:0140096,GO:1901564	2.5.1.18,2.7.11.1	ko:K00799,ko:K17535	ko00480,ko00980,ko00982,ko00983,ko01524,ko05200,ko05204,ko05225,ko05418,map00480,map00980,map00982,map00983,map01524,map05200,map05204,map05225,map05418	-	R03522,R07002,R07003,R07004,R07023,R07024,R07025,R07026,R07069,R07070,R07083,R07084,R07091,R07092,R07093,R07094,R07100,R07113,R07116,R08280,R09409,R11905	RC00004,RC00069,RC00840,RC00948,RC01704,RC01705,RC01706,RC01758,RC01759,RC01765,RC01767,RC01769,RC02243,RC02527,RC02939,RC02940,RC02942,RC02943,RC02944	ko00000,ko00001,ko01000,ko01001,ko02000	1.A.12.2.2,1.A.12.3.2	-	-	ACT,Pkinase_Tyr
vitin_chambo_p_03_g4585_t1	29760.VIT_03s0038g03050.t01	4.8e-293	848	COG0142@1|root,KOG1947@1|root,KOG0776@2759|Eukaryota,KOG1947@2759|Eukaryota,37HS2@33090|Viridiplantae,3GFR9@35493|Streptophyta	35493|Streptophyta	O	F-box LRR-repeat protein	-	-	-	-	-	-	-	-	-	-	-	-	F-box,LRR_6
vitin_chambo_p_03_g4584_t1	2711.XP_006486671.1	1.03e-67	226	KOG1947@1|root,KOG1947@2759|Eukaryota,37HS2@33090|Viridiplantae,3GFR9@35493|Streptophyta	35493|Streptophyta	O	F-box LRR-repeat protein	-	-	-	-	-	-	-	-	-	-	-	-	F-box,LRR_6
vitin_chambo_p_03_g4586_t1	29760.VIT_03s0038g03050.t01	1.62e-211	631	COG0142@1|root,KOG1947@1|root,KOG0776@2759|Eukaryota,KOG1947@2759|Eukaryota,37HS2@33090|Viridiplantae,3GFR9@35493|Streptophyta	35493|Streptophyta	O	F-box LRR-repeat protein	-	-	-	-	-	-	-	-	-	-	-	-	F-box,LRR_6
vitin_chambo_p_03_g4587_t1	29760.VIT_03s0038g03060.t01	4.05e-296	823	2CMGX@1|root,2QQB8@2759|Eukaryota,37REV@33090|Viridiplantae,3GFBZ@35493|Streptophyta	35493|Streptophyta	S	protein FAR1-RELATED SEQUENCE	-	-	-	-	-	-	-	-	-	-	-	-	FAR1,MULE
vitin_chambo_p_03_g4588_t1	3641.EOY06493	4.05e-16	79.3	COG2890@1|root,KOG3191@2759|Eukaryota,37SGK@33090|Viridiplantae,3G927@35493|Streptophyta	35493|Streptophyta	J	HemK methyltransferase family member	-	-	2.1.1.297	ko:K19589	-	-	-	-	ko00000,ko01000,ko03012	-	-	-	MTS
vitin_chambo_p_03_g4589_t1	29760.VIT_03s0038g03080.t01	6.49e-234	645	KOG3178@1|root,KOG3178@2759|Eukaryota,37RI7@33090|Viridiplantae,3GCVB@35493|Streptophyta	35493|Streptophyta	S	Belongs to the class I-like SAM-binding methyltransferase superfamily. Cation-independent O- methyltransferase family	-	GO:0003674,GO:0003824,GO:0005575,GO:0005622,GO:0005623,GO:0005737,GO:0006725,GO:0006807,GO:0008150,GO:0008152,GO:0008168,GO:0008171,GO:0008757,GO:0009058,GO:0009987,GO:0010817,GO:0016740,GO:0016741,GO:0017096,GO:0017144,GO:0018130,GO:0019438,GO:0030186,GO:0030187,GO:0032259,GO:0034641,GO:0034754,GO:0042430,GO:0042435,GO:0042445,GO:0042446,GO:0043603,GO:0043604,GO:0044237,GO:0044249,GO:0044271,GO:0044424,GO:0044464,GO:0046483,GO:0065007,GO:0065008,GO:0071704,GO:1901360,GO:1901362,GO:1901564,GO:1901566,GO:1901576	-	-	-	-	-	-	-	-	-	-	Dimerisation,Methyltransf_2
vitin_chambo_p_03_g4590_t1	29760.VIT_03s0038g03090.t01	3.49e-253	694	KOG3178@1|root,KOG3178@2759|Eukaryota,37RI7@33090|Viridiplantae,3GCVB@35493|Streptophyta	35493|Streptophyta	S	Belongs to the class I-like SAM-binding methyltransferase superfamily. Cation-independent O- methyltransferase family	-	GO:0003674,GO:0003824,GO:0005575,GO:0005622,GO:0005623,GO:0005737,GO:0006725,GO:0006807,GO:0008150,GO:0008152,GO:0008168,GO:0008171,GO:0008757,GO:0009058,GO:0009987,GO:0010817,GO:0016740,GO:0016741,GO:0017096,GO:0017144,GO:0018130,GO:0019438,GO:0030186,GO:0030187,GO:0032259,GO:0034641,GO:0034754,GO:0042430,GO:0042435,GO:0042445,GO:0042446,GO:0043603,GO:0043604,GO:0044237,GO:0044249,GO:0044271,GO:0044424,GO:0044464,GO:0046483,GO:0065007,GO:0065008,GO:0071704,GO:1901360,GO:1901362,GO:1901564,GO:1901566,GO:1901576	-	-	-	-	-	-	-	-	-	-	Dimerisation,Methyltransf_2
vitin_chambo_p_03_g4591_t1	29760.VIT_03s0038g03100.t01	0	2700	KOG4732@1|root,KOG4732@2759|Eukaryota,37IJS@33090|Viridiplantae,3GEEN@35493|Streptophyta	35493|Streptophyta	L	CONTAINS InterPro DOMAIN s RNA polymerase II-associated protein 1, C-terminal (InterPro IPR013929), RNA polymerase II-associated protein 1, N-terminal	-	GO:0005575,GO:0005622,GO:0005623,GO:0005634,GO:0006139,GO:0006351,GO:0006366,GO:0006725,GO:0006807,GO:0008150,GO:0008152,GO:0009058,GO:0009059,GO:0009987,GO:0010467,GO:0016070,GO:0018130,GO:0019438,GO:0030154,GO:0032502,GO:0032774,GO:0034641,GO:0034645,GO:0034654,GO:0043170,GO:0043226,GO:0043227,GO:0043229,GO:0043231,GO:0044237,GO:0044238,GO:0044249,GO:0044260,GO:0044271,GO:0044424,GO:0044464,GO:0046483,GO:0048869,GO:0071704,GO:0090304,GO:0097659,GO:1901360,GO:1901362,GO:1901576	-	ko:K20826	-	-	-	-	ko00000,ko03021	-	-	-	RPAP1_C,RPAP1_N
vitin_chambo_p_03_g4592_t1	29760.VIT_03s0038g03110.t01	0	1154	COG5158@1|root,KOG1301@2759|Eukaryota,37RTZ@33090|Viridiplantae,3GA2N@35493|Streptophyta	35493|Streptophyta	U	Belongs to the STXBP unc-18 SEC1 family	-	GO:0005575,GO:0005622,GO:0005623,GO:0005737,GO:0005829,GO:0044424,GO:0044444,GO:0044464	-	ko:K19998	-	-	-	-	ko00000,ko04131	-	-	-	Sec1
vitin_chambo_p_03_g4593_t1	29760.VIT_03s0038g03120.t01	3.48e-269	736	COG0473@1|root,KOG0784@2759|Eukaryota,37NS2@33090|Viridiplantae,3G8BJ@35493|Streptophyta	33090|Viridiplantae	E	Isocitrate dehydrogenase NAD regulatory subunit	-	GO:0003674,GO:0003824,GO:0004448,GO:0004449,GO:0005575,GO:0005576,GO:0005622,GO:0005623,GO:0005737,GO:0005739,GO:0006082,GO:0006091,GO:0006099,GO:0006101,GO:0006102,GO:0008150,GO:0008152,GO:0009060,GO:0009987,GO:0015980,GO:0016491,GO:0016614,GO:0016616,GO:0016999,GO:0017144,GO:0019752,GO:0043226,GO:0043227,GO:0043229,GO:0043231,GO:0043436,GO:0044237,GO:0044238,GO:0044281,GO:0044424,GO:0044444,GO:0044464,GO:0045333,GO:0048046,GO:0055114,GO:0071704,GO:0072350	1.1.1.41	ko:K00030	ko00020,ko01100,ko01110,ko01120,ko01130,ko01200,ko01210,ko01230,map00020,map01100,map01110,map01120,map01130,map01200,map01210,map01230	M00009,M00010	R00709	RC00114	br01601,ko00000,ko00001,ko00002,ko01000	-	-	-	Iso_dh
vitin_chambo_p_03_g4594_t1	29760.VIT_03s0038g03130.t01	0	1066	COG2072@1|root,KOG1399@2759|Eukaryota,37NK0@33090|Viridiplantae,3G85W@35493|Streptophyta	35493|Streptophyta	Q	flavin-containing monooxygenase	-	-	1.14.13.8	ko:K00485	ko00982,ko01120,map00982,map01120	-	R08266	RC02233	ko00000,ko00001,ko01000	-	-	-	FMO-like
vitin_chambo_p_03_g4595_t1	29760.VIT_03s0038g03140.t01	0	1075	COG2072@1|root,KOG1399@2759|Eukaryota,37NK0@33090|Viridiplantae,3G85W@35493|Streptophyta	35493|Streptophyta	Q	flavin-containing monooxygenase	-	-	1.14.13.8	ko:K00485	ko00982,ko01120,map00982,map01120	-	R08266	RC02233	ko00000,ko00001,ko01000	-	-	-	FMO-like
vitin_chambo_p_03_g4596_t1	29760.VIT_03s0038g03150.t01	0	1055	COG2072@1|root,KOG1399@2759|Eukaryota,37NK0@33090|Viridiplantae,3G85W@35493|Streptophyta	35493|Streptophyta	Q	flavin-containing monooxygenase	-	-	1.14.13.8	ko:K00485	ko00982,ko01120,map00982,map01120	-	R08266	RC02233	ko00000,ko00001,ko01000	-	-	-	FMO-like
vitin_chambo_p_03_g4597_t1	29760.VIT_03s0038g03160.t01	0	1073	COG2072@1|root,KOG1399@2759|Eukaryota,37NK0@33090|Viridiplantae,3G85W@35493|Streptophyta	35493|Streptophyta	Q	flavin-containing monooxygenase	-	-	1.14.13.8	ko:K00485	ko00982,ko01120,map00982,map01120	-	R08266	RC02233	ko00000,ko00001,ko01000	-	-	-	FMO-like
vitin_chambo_p_03_g4598_t1	29760.VIT_03s0038g03170.t01	0	1053	COG2072@1|root,KOG1399@2759|Eukaryota,37NK0@33090|Viridiplantae,3G85W@35493|Streptophyta	35493|Streptophyta	Q	flavin-containing monooxygenase	-	-	1.14.13.8	ko:K00485	ko00982,ko01120,map00982,map01120	-	R08266	RC02233	ko00000,ko00001,ko01000	-	-	-	FMO-like
vitin_chambo_p_03_g4599_t1	29760.VIT_03s0038g03180.t01	0	1040	COG2072@1|root,KOG1399@2759|Eukaryota,37NK0@33090|Viridiplantae,3G85W@35493|Streptophyta	35493|Streptophyta	Q	flavin-containing monooxygenase	-	-	1.14.13.8	ko:K00485	ko00982,ko01120,map00982,map01120	-	R08266	RC02233	ko00000,ko00001,ko01000	-	-	-	FMO-like
vitin_chambo_p_03_g4602_t1	29760.VIT_03s0038g03190.t01	6.48e-52	165	COG2072@1|root,KOG1399@2759|Eukaryota,37NK0@33090|Viridiplantae,3G85W@35493|Streptophyta	35493|Streptophyta	Q	flavin-containing monooxygenase	-	-	1.14.13.8	ko:K00485	ko00982,ko01120,map00982,map01120	-	R08266	RC02233	ko00000,ko00001,ko01000	-	-	-	FMO-like
vitin_chambo_p_03_g4603_t1	29760.VIT_03s0038g03200.t01	0	1138	COG0534@1|root,KOG1347@2759|Eukaryota,37SKX@33090|Viridiplantae,3G8TM@35493|Streptophyta	35493|Streptophyta	V	Belongs to the multi antimicrobial extrusion (MATE) (TC 2.A.66.1) family	-	GO:0005575,GO:0005622,GO:0005623,GO:0005737,GO:0009507,GO:0009536,GO:0043226,GO:0043227,GO:0043229,GO:0043231,GO:0044424,GO:0044444,GO:0044464	-	-	-	-	-	-	-	-	-	-	MatE,Polysacc_synt_C
vitin_chambo_p_03_g4605_t1	29760.VIT_03s0038g03210.t01	6.88e-257	704	2CMG7@1|root,2QQ9K@2759|Eukaryota,37REA@33090|Viridiplantae,3GC4M@35493|Streptophyta	35493|Streptophyta	S	lysM domain-containing GPI-anchored protein	-	GO:0003674,GO:0005488,GO:0005575,GO:0005623,GO:0005886,GO:0005911,GO:0008061,GO:0008144,GO:0009506,GO:0016020,GO:0030054,GO:0031224,GO:0031225,GO:0031226,GO:0044425,GO:0044459,GO:0044464,GO:0046658,GO:0055044,GO:0071944,GO:0097367	-	-	-	-	-	-	-	-	-	-	LysM
vitin_chambo_p_03_g4606_t1	29760.VIT_03s0038g03220.t01	1.05e-250	689	2CMG7@1|root,2QQ9K@2759|Eukaryota,37REA@33090|Viridiplantae,3GC4M@35493|Streptophyta	35493|Streptophyta	S	lysM domain-containing GPI-anchored protein	-	GO:0003674,GO:0005488,GO:0005575,GO:0005623,GO:0005886,GO:0005911,GO:0008061,GO:0008144,GO:0009506,GO:0016020,GO:0030054,GO:0031224,GO:0031225,GO:0031226,GO:0044425,GO:0044459,GO:0044464,GO:0046658,GO:0055044,GO:0071944,GO:0097367	-	-	-	-	-	-	-	-	-	-	LysM
vitin_chambo_p_03_g4607_t1	29760.VIT_03s0038g03230.t01	1.91e-284	775	COG0204@1|root,KOG2898@2759|Eukaryota,37PDM@33090|Viridiplantae,3GB7D@35493|Streptophyta	35493|Streptophyta	I	Glycerol-3-phosphate acyltransferase	-	GO:0000003,GO:0003006,GO:0003674,GO:0003824,GO:0004366,GO:0005488,GO:0005515,GO:0005575,GO:0005622,GO:0005623,GO:0005737,GO:0005783,GO:0005789,GO:0005886,GO:0006072,GO:0006082,GO:0006629,GO:0006631,GO:0006633,GO:0006638,GO:0006639,GO:0006641,GO:0006651,GO:0006793,GO:0006796,GO:0007275,GO:0008150,GO:0008152,GO:0008374,GO:0008610,GO:0009058,GO:0009555,GO:0009791,GO:0009987,GO:0010152,GO:0010154,GO:0010344,GO:0010876,GO:0012505,GO:0016020,GO:0016053,GO:0016740,GO:0016746,GO:0016747,GO:0019432,GO:0019637,GO:0019752,GO:0019915,GO:0021700,GO:0022414,GO:0031984,GO:0032501,GO:0032502,GO:0032787,GO:0033036,GO:0042175,GO:0043226,GO:0043227,GO:0043229,GO:0043231,GO:0043436,GO:0043621,GO:0044085,GO:0044237,GO:0044238,GO:0044249,GO:0044255,GO:0044281,GO:0044283,GO:0044422,GO:0044424,GO:0044425,GO:0044432,GO:0044444,GO:0044446,GO:0044464,GO:0045017,GO:0046339,GO:0046394,GO:0046460,GO:0046463,GO:0046486,GO:0048229,GO:0048316,GO:0048608,GO:0048731,GO:0048856,GO:0051179,GO:0051235,GO:0052646,GO:0061458,GO:0065007,GO:0065008,GO:0071704,GO:0071840,GO:0071944,GO:0072330,GO:0098827,GO:1901135,GO:1901576	2.3.1.15	ko:K13506	ko00561,ko00564,ko01100,ko01110,map00561,map00564,map01100,map01110	M00089	R00851,R09380	RC00004,RC00039,RC00041	ko00000,ko00001,ko00002,ko01000,ko01004	-	-	-	Acyltransferase
vitin_chambo_p_03_g4608_t1	29760.VIT_03s0038g03240.t01	0	1170	2CMQ3@1|root,2QRBP@2759|Eukaryota,37R20@33090|Viridiplantae,3GGE4@35493|Streptophyta	35493|Streptophyta	G	At1g04910-like	-	-	-	-	-	-	-	-	-	-	-	-	O-FucT
vitin_chambo_p_03_g4609_t1	29760.VIT_03s0038g03250.t01	1.37e-290	793	COG0702@1|root,KOG1203@2759|Eukaryota,37JEY@33090|Viridiplantae,3GAUD@35493|Streptophyta	35493|Streptophyta	G	NAD(P)-binding Rossmann-fold superfamily protein	-	-	-	-	-	-	-	-	-	-	-	-	NmrA
vitin_chambo_p_03_g4610_t1	29760.VIT_03s0038g03260.t01	0	1330	28IHB@1|root,2QQU6@2759|Eukaryota,37N4U@33090|Viridiplantae,3GCV1@35493|Streptophyta	35493|Streptophyta	S	Protein of unknown function (DUF632)	-	-	-	-	-	-	-	-	-	-	-	-	DUF630,DUF632
vitin_chambo_p_03_g4612_t1	29760.VIT_03s0038g03270.t01	0	998	28IGC@1|root,2QQT6@2759|Eukaryota,37P7P@33090|Viridiplantae,3GE02@35493|Streptophyta	35493|Streptophyta	T	serine threonine-protein kinase	-	GO:0000902,GO:0001101,GO:0003674,GO:0003824,GO:0004672,GO:0004674,GO:0004675,GO:0004888,GO:0005575,GO:0005622,GO:0005623,GO:0005737,GO:0005773,GO:0005886,GO:0005911,GO:0006464,GO:0006468,GO:0006793,GO:0006796,GO:0006807,GO:0006950,GO:0006952,GO:0007154,GO:0007165,GO:0007166,GO:0007167,GO:0007178,GO:0007275,GO:0008150,GO:0008152,GO:0009506,GO:0009605,GO:0009607,GO:0009617,GO:0009620,GO:0009653,GO:0009719,GO:0009725,GO:0009737,GO:0009741,GO:0009742,GO:0009755,GO:0009790,GO:0009826,GO:0009898,GO:0009966,GO:0009967,GO:0009987,GO:0010033,GO:0010098,GO:0010646,GO:0010647,GO:0014070,GO:0016020,GO:0016043,GO:0016049,GO:0016301,GO:0016310,GO:0016740,GO:0016772,GO:0016773,GO:0019199,GO:0019538,GO:0023051,GO:0023052,GO:0023056,GO:0030054,GO:0032501,GO:0032502,GO:0032870,GO:0032989,GO:0033993,GO:0036211,GO:0038023,GO:0040007,GO:0042221,GO:0042742,GO:0043170,GO:0043207,GO:0043226,GO:0043227,GO:0043229,GO:0043231,GO:0043401,GO:0043412,GO:0044237,GO:0044238,GO:0044260,GO:0044267,GO:0044424,GO:0044425,GO:0044444,GO:0044459,GO:0044464,GO:0048518,GO:0048522,GO:0048545,GO:0048583,GO:0048584,GO:0048589,GO:0048598,GO:0048856,GO:0048869,GO:0050789,GO:0050794,GO:0050832,GO:0050896,GO:0051704,GO:0051707,GO:0051716,GO:0055044,GO:0060089,GO:0060560,GO:0065007,GO:0070887,GO:0071310,GO:0071367,GO:0071383,GO:0071396,GO:0071407,GO:0071495,GO:0071704,GO:0071840,GO:0071944,GO:0080159,GO:0097305,GO:0098542,GO:0098552,GO:0098562,GO:0140096,GO:1901564,GO:1901700,GO:1901701,GO:1902531,GO:1902533	2.7.11.1	ko:K14500	ko04075,map04075	-	-	-	ko00000,ko00001,ko01000,ko01001	-	-	-	Pkinase,Pkinase_Tyr
vitin_chambo_p_03_g4614_t1	29760.VIT_03s0038g03280.t01	1.34e-201	559	28NCI@1|root,2QUY1@2759|Eukaryota,37QEN@33090|Viridiplantae,3GFDN@35493|Streptophyta	35493|Streptophyta	S	BEST Arabidopsis thaliana protein match is Arabidopsis protein of	-	-	-	-	-	-	-	-	-	-	-	-	DUF241
vitin_chambo_p_03_g4615_t1	29760.VIT_03s0038g03300.t01	8.78e-175	491	28NCI@1|root,2QUY1@2759|Eukaryota,37QEN@33090|Viridiplantae,3GFDN@35493|Streptophyta	35493|Streptophyta	S	BEST Arabidopsis thaliana protein match is Arabidopsis protein of	-	-	-	-	-	-	-	-	-	-	-	-	DUF241
vitin_chambo_p_03_g4616_t1	29760.VIT_03s0038g03300.t01	1.28e-199	554	28NCI@1|root,2QUY1@2759|Eukaryota,37QEN@33090|Viridiplantae,3GFDN@35493|Streptophyta	35493|Streptophyta	S	BEST Arabidopsis thaliana protein match is Arabidopsis protein of	-	-	-	-	-	-	-	-	-	-	-	-	DUF241
vitin_chambo_p_03_g4617_t1	29760.VIT_03s0038g03320.t01	1.8e-195	544	28NCI@1|root,2QUY1@2759|Eukaryota,37QEN@33090|Viridiplantae,3GFDN@35493|Streptophyta	35493|Streptophyta	S	BEST Arabidopsis thaliana protein match is Arabidopsis protein of	-	-	-	-	-	-	-	-	-	-	-	-	DUF241
vitin_chambo_p_03_g4618_t1	29760.VIT_03s0038g03340.t01	9.83e-204	565	28NCI@1|root,2QUY1@2759|Eukaryota,37QEN@33090|Viridiplantae,3GFDN@35493|Streptophyta	35493|Streptophyta	S	BEST Arabidopsis thaliana protein match is Arabidopsis protein of	-	-	-	-	-	-	-	-	-	-	-	-	DUF241
vitin_chambo_p_03_g4619_t1	29760.VIT_03s0038g03280.t01	2.66e-53	176	28NCI@1|root,2QUY1@2759|Eukaryota,37QEN@33090|Viridiplantae,3GFDN@35493|Streptophyta	35493|Streptophyta	S	BEST Arabidopsis thaliana protein match is Arabidopsis protein of	-	-	-	-	-	-	-	-	-	-	-	-	DUF241
vitin_chambo_p_03_g4620_t1	29760.VIT_03s0038g03350.t01	9.49e-207	572	28NCI@1|root,2QUY1@2759|Eukaryota,37QEN@33090|Viridiplantae,3GFDN@35493|Streptophyta	35493|Streptophyta	S	BEST Arabidopsis thaliana protein match is Arabidopsis protein of	-	-	-	-	-	-	-	-	-	-	-	-	DUF241
vitin_chambo_p_03_g4621_t1	29760.VIT_03s0038g03350.t01	6.22e-144	412	28NCI@1|root,2QUY1@2759|Eukaryota,37QEN@33090|Viridiplantae,3GFDN@35493|Streptophyta	35493|Streptophyta	S	BEST Arabidopsis thaliana protein match is Arabidopsis protein of	-	-	-	-	-	-	-	-	-	-	-	-	DUF241
vitin_chambo_p_03_g4622_t1	29760.VIT_03s0038g03360.t01	3.46e-194	541	28NCI@1|root,2QUY1@2759|Eukaryota,37QEN@33090|Viridiplantae,3GFDN@35493|Streptophyta	35493|Streptophyta	S	BEST Arabidopsis thaliana protein match is Arabidopsis protein of	-	-	-	-	-	-	-	-	-	-	-	-	DUF241
vitin_chambo_p_03_g4623_t1	29760.VIT_03s0038g03370.t01	6.41e-205	568	28NCI@1|root,2QUY1@2759|Eukaryota,37QEN@33090|Viridiplantae,3GFDN@35493|Streptophyta	35493|Streptophyta	S	BEST Arabidopsis thaliana protein match is Arabidopsis protein of	-	-	-	-	-	-	-	-	-	-	-	-	DUF241
vitin_chambo_p_03_g4624_t1	29760.VIT_03s0038g03380.t01	1.97e-198	551	28NCI@1|root,2QUY1@2759|Eukaryota,37QEN@33090|Viridiplantae,3GFDN@35493|Streptophyta	35493|Streptophyta	S	BEST Arabidopsis thaliana protein match is Arabidopsis protein of	-	-	-	-	-	-	-	-	-	-	-	-	DUF241
vitin_chambo_p_03_g4625_t1	29760.VIT_03s0038g03390.t01	1.23e-198	552	28NCI@1|root,2QUY1@2759|Eukaryota,37QEN@33090|Viridiplantae,3GFDN@35493|Streptophyta	35493|Streptophyta	S	BEST Arabidopsis thaliana protein match is Arabidopsis protein of	-	-	-	-	-	-	-	-	-	-	-	-	DUF241
vitin_chambo_p_03_g4626_t1	29760.VIT_03s0038g03400.t01	6.47e-247	675	COG3979@1|root,KOG4742@2759|Eukaryota,37R5A@33090|Viridiplantae,3G9NC@35493|Streptophyta	35493|Streptophyta	U	Endochitinase	-	-	3.2.1.14	ko:K01183,ko:K20547	ko00520,ko01100,ko04016,map00520,map01100,map04016	-	R01206,R02334	RC00467	ko00000,ko00001,ko01000	-	CBM18,GH18,GH19	-	Chitin_bind_1,Glyco_hydro_19
vitin_chambo_p_03_g4627_t1	29760.VIT_03s0038g03410.t01	2.75e-210	580	28IZK@1|root,2QUZY@2759|Eukaryota,37QST@33090|Viridiplantae,3GFER@35493|Streptophyta	35493|Streptophyta	K	NAC domain-containing protein	NAC6	GO:0003674,GO:0003700,GO:0006355,GO:0008150,GO:0009889,GO:0010468,GO:0010556,GO:0019219,GO:0019222,GO:0031323,GO:0031326,GO:0050789,GO:0050794,GO:0051171,GO:0051252,GO:0060255,GO:0065007,GO:0080090,GO:0140110,GO:1903506,GO:2000112,GO:2001141	-	-	-	-	-	-	-	-	-	-	NAM
vitin_chambo_p_03_g4628_t1	29760.VIT_03s0038g03420.t01	2.23e-141	406	COG1611@1|root,2QRUW@2759|Eukaryota,37KBC@33090|Viridiplantae,3GBGF@35493|Streptophyta	29760.VIT_03s0038g03420.t01|-	G	Cytokinin-activating enzyme working in the direct activation pathway. Phosphoribohydrolase that converts inactive cytokinin nucleotides to the biologically active free-base forms	-	-	-	-	-	-	-	-	-	-	-	-	-
vitin_chambo_p_03_g4629_t1	29760.VIT_03s0038g03430.t01	3.17e-190	527	2CMX2@1|root,2QSGZ@2759|Eukaryota,37HHX@33090|Viridiplantae,3GD4R@35493|Streptophyta	35493|Streptophyta	S	Belongs to the expansin family	EXLA1	GO:0005575,GO:0005618,GO:0005622,GO:0005623,GO:0005737,GO:0005794,GO:0005829,GO:0005911,GO:0009505,GO:0009506,GO:0012505,GO:0016020,GO:0030054,GO:0030312,GO:0043226,GO:0043227,GO:0043229,GO:0043231,GO:0044424,GO:0044444,GO:0044464,GO:0055044,GO:0071944	-	-	-	-	-	-	-	-	-	-	DPBB_1,Pollen_allerg_1
vitin_chambo_p_03_g4630_t1	29760.VIT_03s0038g03440.t01	0	1926	COG0013@1|root,KOG0188@2759|Eukaryota,37PCW@33090|Viridiplantae,3G7MA@35493|Streptophyta	35493|Streptophyta	J	Catalyzes the attachment of alanine to tRNA(Ala) in a two-step reaction alanine is first activated by ATP to form Ala- AMP and then transferred to the acceptor end of tRNA(Ala). Also edits incorrectly charged tRNA(Ala) via its editing domain	-	GO:0000003,GO:0000049,GO:0003006,GO:0003674,GO:0003676,GO:0003723,GO:0003824,GO:0004812,GO:0004813,GO:0005488,GO:0005575,GO:0005622,GO:0005623,GO:0005737,GO:0005739,GO:0006082,GO:0006139,GO:0006396,GO:0006399,GO:0006400,GO:0006412,GO:0006418,GO:0006419,GO:0006518,GO:0006520,GO:0006725,GO:0006807,GO:0007275,GO:0008033,GO:0008150,GO:0008152,GO:0009058,GO:0009059,GO:0009451,GO:0009507,GO:0009532,GO:0009536,GO:0009570,GO:0009790,GO:0009791,GO:0009793,GO:0009987,GO:0010154,GO:0010467,GO:0016020,GO:0016070,GO:0016597,GO:0016874,GO:0016875,GO:0019538,GO:0019752,GO:0022414,GO:0031406,GO:0032501,GO:0032502,GO:0034470,GO:0034641,GO:0034645,GO:0034660,GO:0036094,GO:0043038,GO:0043039,GO:0043043,GO:0043167,GO:0043168,GO:0043170,GO:0043177,GO:0043226,GO:0043227,GO:0043229,GO:0043231,GO:0043412,GO:0043436,GO:0043603,GO:0043604,GO:0044237,GO:0044238,GO:0044249,GO:0044260,GO:0044267,GO:0044271,GO:0044281,GO:0044422,GO:0044424,GO:0044434,GO:0044435,GO:0044444,GO:0044446,GO:0044464,GO:0046483,GO:0048316,GO:0048608,GO:0048731,GO:0048856,GO:0061458,GO:0071704,GO:0090304,GO:0097159,GO:0140098,GO:0140101,GO:1901360,GO:1901363,GO:1901564,GO:1901566,GO:1901576	6.1.1.7	ko:K01872	ko00970,map00970	M00359,M00360	R03038	RC00055,RC00523	ko00000,ko00001,ko00002,ko01000,ko01007,ko03016	-	-	-	DHHA1,tRNA-synt_2c,tRNA_SAD
vitin_chambo_p_03_g4631_t1	29760.VIT_03s0038g03770.t01	1.71e-83	248	2CDZV@1|root,2S4GQ@2759|Eukaryota,37W9F@33090|Viridiplantae,3GK6X@35493|Streptophyta	2759|Eukaryota	S	Auxin-induced protein 6B-like	-	-	-	-	-	-	-	-	-	-	-	-	Auxin_inducible
vitin_chambo_p_03_g4632_t1	29760.VIT_03s0038g03760.t01	1.54e-70	215	2CDZV@1|root,2S4GQ@2759|Eukaryota,37W9F@33090|Viridiplantae,3GK6X@35493|Streptophyta	2759|Eukaryota	S	Auxin-induced protein 6B-like	-	-	-	-	-	-	-	-	-	-	-	-	Auxin_inducible
vitin_chambo_p_03_g4633_t1	29760.VIT_03s0038g03770.t01	8.13e-82	244	2CDZV@1|root,2S4GQ@2759|Eukaryota,37W9F@33090|Viridiplantae,3GK6X@35493|Streptophyta	2759|Eukaryota	S	Auxin-induced protein 6B-like	-	-	-	-	-	-	-	-	-	-	-	-	Auxin_inducible
vitin_chambo_p_03_g4634_t1	29760.VIT_03s0038g03500.t01	3.68e-22	93.2	2CDZV@1|root,2S4GQ@2759|Eukaryota,37W9F@33090|Viridiplantae,3GK6X@35493|Streptophyta	33090|Viridiplantae	S	Auxin-induced protein 6B-like	-	-	-	-	-	-	-	-	-	-	-	-	Auxin_inducible
vitin_chambo_p_03_g4635_t1	29760.VIT_03s0038g03470.t01	9.23e-81	246	2CDZV@1|root,2S4GQ@2759|Eukaryota,37W9F@33090|Viridiplantae,3GK6X@35493|Streptophyta	2759|Eukaryota	S	Auxin-induced protein 6B-like	-	-	-	-	-	-	-	-	-	-	-	-	Auxin_inducible
vitin_chambo_p_03_g4636_t1	29760.VIT_03s0038g03770.t01	1.91e-80	240	2CDZV@1|root,2S4GQ@2759|Eukaryota,37W9F@33090|Viridiplantae,3GK6X@35493|Streptophyta	2759|Eukaryota	S	Auxin-induced protein 6B-like	-	-	-	-	-	-	-	-	-	-	-	-	Auxin_inducible
vitin_chambo_p_03_g4637_t1	29760.VIT_03s0038g03760.t01	2.05e-75	228	2CDZV@1|root,2S4GQ@2759|Eukaryota,37W9F@33090|Viridiplantae,3GK6X@35493|Streptophyta	2759|Eukaryota	S	Auxin-induced protein 6B-like	-	-	-	-	-	-	-	-	-	-	-	-	Auxin_inducible
vitin_chambo_p_03_g4638_t1	29760.VIT_03s0038g03470.t01	4.95e-87	261	2CDZV@1|root,2S4GQ@2759|Eukaryota,37W9F@33090|Viridiplantae,3GK6X@35493|Streptophyta	2759|Eukaryota	S	Auxin-induced protein 6B-like	-	-	-	-	-	-	-	-	-	-	-	-	Auxin_inducible
vitin_chambo_p_03_g4639_t1	29760.VIT_03s0038g03470.t01	1.3e-92	276	2CDZV@1|root,2S4GQ@2759|Eukaryota,37W9F@33090|Viridiplantae,3GK6X@35493|Streptophyta	2759|Eukaryota	S	Auxin-induced protein 6B-like	-	-	-	-	-	-	-	-	-	-	-	-	Auxin_inducible
vitin_chambo_p_03_g4640_t1	29760.VIT_03s0038g03770.t01	2.05e-75	228	2CDZV@1|root,2S4GQ@2759|Eukaryota,37W9F@33090|Viridiplantae,3GK6X@35493|Streptophyta	2759|Eukaryota	S	Auxin-induced protein 6B-like	-	-	-	-	-	-	-	-	-	-	-	-	Auxin_inducible
vitin_chambo_p_03_g4641_t1	29760.VIT_03s0038g03470.t01	6.2e-103	306	2CDZV@1|root,2S4GQ@2759|Eukaryota,37W9F@33090|Viridiplantae,3GK6X@35493|Streptophyta	2759|Eukaryota	S	Auxin-induced protein 6B-like	-	-	-	-	-	-	-	-	-	-	-	-	Auxin_inducible
vitin_chambo_p_03_g4642_t1	29760.VIT_03s0038g03500.t01	4.46e-67	211	2CDZV@1|root,2S4GQ@2759|Eukaryota,37W9F@33090|Viridiplantae,3GK6X@35493|Streptophyta	33090|Viridiplantae	S	Auxin-induced protein 6B-like	-	-	-	-	-	-	-	-	-	-	-	-	Auxin_inducible
vitin_chambo_p_03_g4643_t1	29760.VIT_03s0038g03490.t01	4.95e-92	270	2CDZV@1|root,2S4GQ@2759|Eukaryota,37W9F@33090|Viridiplantae,3GK6X@35493|Streptophyta	2759|Eukaryota	S	Auxin-induced protein 6B-like	-	-	-	-	-	-	-	-	-	-	-	-	Auxin_inducible
vitin_chambo_p_03_g4644_t1	29760.VIT_03s0038g03510.t01	1.08e-72	221	2CDZV@1|root,2S4GQ@2759|Eukaryota,37W9F@33090|Viridiplantae,3GK6X@35493|Streptophyta	2759|Eukaryota	S	Auxin-induced protein 6B-like	-	-	-	-	-	-	-	-	-	-	-	-	Auxin_inducible
vitin_chambo_p_03_g4645_t1	29760.VIT_03s0038g03500.t01	1.52e-92	276	2CDZV@1|root,2S4GQ@2759|Eukaryota,37W9F@33090|Viridiplantae,3GK6X@35493|Streptophyta	33090|Viridiplantae	S	Auxin-induced protein 6B-like	-	-	-	-	-	-	-	-	-	-	-	-	Auxin_inducible
vitin_chambo_p_03_g4646_t1	29760.VIT_03s0038g03770.t01	8.71e-77	231	2CDZV@1|root,2S4GQ@2759|Eukaryota,37W9F@33090|Viridiplantae,3GK6X@35493|Streptophyta	2759|Eukaryota	S	Auxin-induced protein 6B-like	-	-	-	-	-	-	-	-	-	-	-	-	Auxin_inducible
vitin_chambo_p_03_g4647_t1	29760.VIT_03s0038g03780.t01	3.39e-75	227	2CDZV@1|root,2S4GQ@2759|Eukaryota,37VNB@33090|Viridiplantae,3GPSX@35493|Streptophyta	35493|Streptophyta	S	Auxin responsive protein	-	-	-	-	-	-	-	-	-	-	-	-	Auxin_inducible
vitin_chambo_p_03_g4648_t1	29760.VIT_03s0038g03510.t01	1.47e-95	279	2CDZV@1|root,2S4GQ@2759|Eukaryota,37W9F@33090|Viridiplantae,3GK6X@35493|Streptophyta	2759|Eukaryota	S	Auxin-induced protein 6B-like	-	-	-	-	-	-	-	-	-	-	-	-	Auxin_inducible
vitin_chambo_p_03_g4649_t1	29760.VIT_03s0038g03510.t01	3.84e-68	209	2CDZV@1|root,2S4GQ@2759|Eukaryota,37W9F@33090|Viridiplantae,3GK6X@35493|Streptophyta	2759|Eukaryota	S	Auxin-induced protein 6B-like	-	-	-	-	-	-	-	-	-	-	-	-	Auxin_inducible
vitin_chambo_p_03_g4650_t1	29760.VIT_03s0038g03500.t01	4.08e-85	257	2CDZV@1|root,2S4GQ@2759|Eukaryota,37W9F@33090|Viridiplantae,3GK6X@35493|Streptophyta	33090|Viridiplantae	S	Auxin-induced protein 6B-like	-	-	-	-	-	-	-	-	-	-	-	-	Auxin_inducible
vitin_chambo_p_03_g4651_t1	29760.VIT_03s0038g03520.t01	8.83e-69	214	2CDZV@1|root,2S4GQ@2759|Eukaryota,37W9F@33090|Viridiplantae,3GK6X@35493|Streptophyta	35493|Streptophyta	S	Auxin-induced protein 6B-like	-	GO:0000003,GO:0003006,GO:0005575,GO:0005622,GO:0005623,GO:0005634,GO:0005730,GO:0006810,GO:0007275,GO:0008150,GO:0009791,GO:0009908,GO:0009914,GO:0009926,GO:0010817,GO:0022414,GO:0031974,GO:0031981,GO:0032501,GO:0032502,GO:0040008,GO:0043226,GO:0043227,GO:0043228,GO:0043229,GO:0043231,GO:0043232,GO:0043233,GO:0044422,GO:0044424,GO:0044428,GO:0044446,GO:0044464,GO:0046620,GO:0048367,GO:0048437,GO:0048438,GO:0048443,GO:0048466,GO:0048608,GO:0048638,GO:0048731,GO:0048827,GO:0048856,GO:0050789,GO:0050793,GO:0051179,GO:0051234,GO:0051239,GO:0060918,GO:0061458,GO:0065007,GO:0065008,GO:0070013,GO:0080086,GO:0090567,GO:0099402	-	-	-	-	-	-	-	-	-	-	Auxin_inducible
vitin_chambo_p_03_g4652_t1	29760.VIT_03s0038g03520.t01	4.65e-71	220	2CDZV@1|root,2S4GQ@2759|Eukaryota,37W9F@33090|Viridiplantae,3GK6X@35493|Streptophyta	35493|Streptophyta	S	Auxin-induced protein 6B-like	-	GO:0000003,GO:0003006,GO:0005575,GO:0005622,GO:0005623,GO:0005634,GO:0005730,GO:0006810,GO:0007275,GO:0008150,GO:0009791,GO:0009908,GO:0009914,GO:0009926,GO:0010817,GO:0022414,GO:0031974,GO:0031981,GO:0032501,GO:0032502,GO:0040008,GO:0043226,GO:0043227,GO:0043228,GO:0043229,GO:0043231,GO:0043232,GO:0043233,GO:0044422,GO:0044424,GO:0044428,GO:0044446,GO:0044464,GO:0046620,GO:0048367,GO:0048437,GO:0048438,GO:0048443,GO:0048466,GO:0048608,GO:0048638,GO:0048731,GO:0048827,GO:0048856,GO:0050789,GO:0050793,GO:0051179,GO:0051234,GO:0051239,GO:0060918,GO:0061458,GO:0065007,GO:0065008,GO:0070013,GO:0080086,GO:0090567,GO:0099402	-	-	-	-	-	-	-	-	-	-	Auxin_inducible
vitin_chambo_p_03_g4653_t1	29760.VIT_03s0038g03530.t01	0	1003	COG0814@1|root,KOG1303@2759|Eukaryota,37PAR@33090|Viridiplantae,3GC30@35493|Streptophyta	35493|Streptophyta	E	Lysine histidine transporter-like	-	-	-	-	-	-	-	-	-	-	-	-	Aa_trans
vitin_chambo_p_03_g4654_t1	29760.VIT_03s0038g03540.t01	0	946	COG0814@1|root,KOG1303@2759|Eukaryota,37M3G@33090|Viridiplantae,3GE9Y@35493|Streptophyta	35493|Streptophyta	E	Lysine histidine transporter-like	-	GO:0003333,GO:0003674,GO:0005215,GO:0005342,GO:0006810,GO:0006811,GO:0006820,GO:0006865,GO:0008150,GO:0008509,GO:0008514,GO:0015075,GO:0015171,GO:0015318,GO:0015711,GO:0015849,GO:0022857,GO:0034220,GO:0046942,GO:0046943,GO:0051179,GO:0051234,GO:0055085,GO:0071702,GO:0071705,GO:0098656,GO:1903825,GO:1905039	-	-	-	-	-	-	-	-	-	-	Aa_trans
vitin_chambo_p_03_g4655_t1	85681.XP_006422494.1	6.07e-12	67.8	290X0@1|root,2R7SH@2759|Eukaryota,3882U@33090|Viridiplantae,3GMIZ@35493|Streptophyta	35493|Streptophyta	S	Belongs to the plant dehydrin family	-	-	-	-	-	-	-	-	-	-	-	-	Dehydrin
vitin_chambo_p_03_g4656_t1	29760.VIT_03s0038g03550.t01	1.56e-210	584	2CHKY@1|root,2QV09@2759|Eukaryota,37PVI@33090|Viridiplantae,3GGBI@35493|Streptophyta	35493|Streptophyta	S	BEST Arabidopsis thaliana protein match is	-	-	-	-	-	-	-	-	-	-	-	-	LEA_2
vitin_chambo_p_03_g4657_t1	29760.VIT_03s0038g03560.t01	1.61e-215	601	COG0666@1|root,KOG0504@2759|Eukaryota,37P09@33090|Viridiplantae,3GGJH@35493|Streptophyta	35493|Streptophyta	S	Signal recognition particle 43 kDa protein	-	GO:0003674,GO:0005488,GO:0005515,GO:0005575,GO:0005622,GO:0005623,GO:0005737,GO:0006605,GO:0006612,GO:0006810,GO:0006886,GO:0008104,GO:0008150,GO:0009314,GO:0009416,GO:0009507,GO:0009526,GO:0009534,GO:0009535,GO:0009536,GO:0009579,GO:0009628,GO:0009642,GO:0009644,GO:0009941,GO:0009987,GO:0015031,GO:0015833,GO:0016020,GO:0016043,GO:0017038,GO:0019904,GO:0022607,GO:0030674,GO:0031967,GO:0031975,GO:0031976,GO:0031984,GO:0032991,GO:0033036,GO:0033365,GO:0034357,GO:0034613,GO:0042651,GO:0042802,GO:0042886,GO:0043226,GO:0043227,GO:0043229,GO:0043231,GO:0043933,GO:0044085,GO:0044422,GO:0044424,GO:0044434,GO:0044435,GO:0044436,GO:0044444,GO:0044446,GO:0044464,GO:0044743,GO:0045036,GO:0045038,GO:0045184,GO:0046907,GO:0050896,GO:0051179,GO:0051234,GO:0051259,GO:0051291,GO:0051641,GO:0051649,GO:0055035,GO:0055085,GO:0060090,GO:0065002,GO:0065003,GO:0070206,GO:0070208,GO:0070727,GO:0071702,GO:0071705,GO:0071806,GO:0071840,GO:0072594,GO:0072596,GO:0072598,GO:0072657,GO:0090150,GO:0097718	-	ko:K12271	-	-	-	-	ko00000,ko02044	3.A.5.1.2	-	-	Ank_2,Ank_4,Ank_5,Chromo
vitin_chambo_p_03_g4658_t1	29760.VIT_03s0038g03570.t01	0	1112	COG2132@1|root,KOG1263@2759|Eukaryota,37I5Z@33090|Viridiplantae,3G7TH@35493|Streptophyta	35493|Streptophyta	Q	L-ascorbate oxidase homolog	-	-	-	ko:K19791	-	-	-	-	ko00000,ko02000	2.A.108.1	-	-	Cu-oxidase,Cu-oxidase_2,Cu-oxidase_3
vitin_chambo_p_03_g4659_t1	29760.VIT_03s0038g03580.t01	9.02e-256	700	COG2801@1|root,KOG0017@2759|Eukaryota,37RRN@33090|Viridiplantae,3GDZ8@35493|Streptophyta	35493|Streptophyta	L	GDSL esterase lipase	-	-	-	-	-	-	-	-	-	-	-	-	Lipase_GDSL
vitin_chambo_p_03_g4660_t1	29760.VIT_03s0038g03580.t01	4.28e-87	267	COG2801@1|root,KOG0017@2759|Eukaryota,37RRN@33090|Viridiplantae,3GDZ8@35493|Streptophyta	35493|Streptophyta	L	GDSL esterase lipase	-	-	-	-	-	-	-	-	-	-	-	-	Lipase_GDSL
vitin_chambo_p_03_g4662_t1	29760.VIT_03s0038g03600.t01	0	1008	COG0515@1|root,2RFP5@2759|Eukaryota,37SR6@33090|Viridiplantae,3G868@35493|Streptophyta	35493|Streptophyta	T	Receptor-like cytosolic serine threonine-protein kinase	-	GO:0003674,GO:0003824,GO:0004672,GO:0004674,GO:0004675,GO:0004888,GO:0005575,GO:0005623,GO:0005886,GO:0006464,GO:0006468,GO:0006793,GO:0006796,GO:0006807,GO:0006950,GO:0007154,GO:0007165,GO:0007166,GO:0007167,GO:0007178,GO:0008150,GO:0008152,GO:0009605,GO:0009607,GO:0009611,GO:0009620,GO:0009987,GO:0016020,GO:0016301,GO:0016310,GO:0016740,GO:0016772,GO:0016773,GO:0019199,GO:0019538,GO:0023052,GO:0036211,GO:0038023,GO:0043170,GO:0043207,GO:0043412,GO:0044237,GO:0044238,GO:0044260,GO:0044267,GO:0044464,GO:0046777,GO:0050789,GO:0050794,GO:0050896,GO:0051704,GO:0051707,GO:0051716,GO:0060089,GO:0065007,GO:0071704,GO:0071944,GO:0140096,GO:1901564	-	-	-	-	-	-	-	-	-	-	Pkinase
vitin_chambo_p_03_g4663_t1	29760.VIT_03s0038g03610.t01	3.71e-117	340	KOG3223@1|root,KOG3223@2759|Eukaryota,37NW9@33090|Viridiplantae,3GBWS@35493|Streptophyta	35493|Streptophyta	S	Coiled-coil domain-containing protein	-	-	-	-	-	-	-	-	-	-	-	-	Ccdc124
vitin_chambo_p_03_g4664_t1	29760.VIT_03s0038g03580.t01	9.02e-256	700	COG2801@1|root,KOG0017@2759|Eukaryota,37RRN@33090|Viridiplantae,3GDZ8@35493|Streptophyta	35493|Streptophyta	L	GDSL esterase lipase	-	-	-	-	-	-	-	-	-	-	-	-	Lipase_GDSL
vitin_chambo_p_03_g4665_t1	29760.VIT_03s0038g03580.t01	4.28e-87	267	COG2801@1|root,KOG0017@2759|Eukaryota,37RRN@33090|Viridiplantae,3GDZ8@35493|Streptophyta	35493|Streptophyta	L	GDSL esterase lipase	-	-	-	-	-	-	-	-	-	-	-	-	Lipase_GDSL
vitin_chambo_p_03_g4667_t1	29760.VIT_03s0038g03600.t01	0	1008	COG0515@1|root,2RFP5@2759|Eukaryota,37SR6@33090|Viridiplantae,3G868@35493|Streptophyta	35493|Streptophyta	T	Receptor-like cytosolic serine threonine-protein kinase	-	GO:0003674,GO:0003824,GO:0004672,GO:0004674,GO:0004675,GO:0004888,GO:0005575,GO:0005623,GO:0005886,GO:0006464,GO:0006468,GO:0006793,GO:0006796,GO:0006807,GO:0006950,GO:0007154,GO:0007165,GO:0007166,GO:0007167,GO:0007178,GO:0008150,GO:0008152,GO:0009605,GO:0009607,GO:0009611,GO:0009620,GO:0009987,GO:0016020,GO:0016301,GO:0016310,GO:0016740,GO:0016772,GO:0016773,GO:0019199,GO:0019538,GO:0023052,GO:0036211,GO:0038023,GO:0043170,GO:0043207,GO:0043412,GO:0044237,GO:0044238,GO:0044260,GO:0044267,GO:0044464,GO:0046777,GO:0050789,GO:0050794,GO:0050896,GO:0051704,GO:0051707,GO:0051716,GO:0060089,GO:0065007,GO:0071704,GO:0071944,GO:0140096,GO:1901564	-	-	-	-	-	-	-	-	-	-	Pkinase
vitin_chambo_p_03_g4668_t1	29760.VIT_03s0038g03610.t01	3.71e-117	340	KOG3223@1|root,KOG3223@2759|Eukaryota,37NW9@33090|Viridiplantae,3GBWS@35493|Streptophyta	35493|Streptophyta	S	Coiled-coil domain-containing protein	-	-	-	-	-	-	-	-	-	-	-	-	Ccdc124
vitin_chambo_p_03_g4671_t1	29760.VIT_03s0038g03620.t01	0	1111	28H63@1|root,2QPIY@2759|Eukaryota,37J2F@33090|Viridiplantae,3G9HS@35493|Streptophyta	35493|Streptophyta	G	rop guanine nucleotide exchange factor	-	GO:0000003,GO:0000902,GO:0000904,GO:0001558,GO:0003006,GO:0003674,GO:0005085,GO:0005088,GO:0005089,GO:0005488,GO:0005515,GO:0005575,GO:0005623,GO:0005886,GO:0008150,GO:0009653,GO:0009826,GO:0009856,GO:0009860,GO:0009932,GO:0009987,GO:0010769,GO:0010817,GO:0016020,GO:0016043,GO:0016049,GO:0016324,GO:0017016,GO:0017048,GO:0019899,GO:0022414,GO:0022603,GO:0022604,GO:0030154,GO:0031267,GO:0032092,GO:0032501,GO:0032502,GO:0032879,GO:0032989,GO:0040007,GO:0040008,GO:0043393,GO:0043900,GO:0044093,GO:0044425,GO:0044459,GO:0044464,GO:0044706,GO:0045177,GO:0045595,GO:0048468,GO:0048518,GO:0048588,GO:0048589,GO:0048638,GO:0048856,GO:0048868,GO:0048869,GO:0050789,GO:0050793,GO:0050794,GO:0051020,GO:0051049,GO:0051098,GO:0051099,GO:0051128,GO:0051239,GO:0051510,GO:0051704,GO:0060284,GO:0060560,GO:0065007,GO:0065008,GO:0065009,GO:0071840,GO:0071944,GO:0080092,GO:0098590,GO:0098772,GO:1904424,GO:1904426,GO:1904475,GO:1904477,GO:1905097,GO:1905099,GO:2000012,GO:2000241,GO:2001106,GO:2001108	-	-	-	-	-	-	-	-	-	-	PRONE
vitin_chambo_p_03_g4672_t1	29760.VIT_03s0038g03630.t01	2.36e-202	565	2CNGR@1|root,2QW71@2759|Eukaryota,37TK0@33090|Viridiplantae,3GG0I@35493|Streptophyta	35493|Streptophyta	S	F-box protein	-	GO:0000724,GO:0000725,GO:0003674,GO:0003676,GO:0003677,GO:0003678,GO:0003824,GO:0004003,GO:0004386,GO:0005488,GO:0005575,GO:0005622,GO:0005623,GO:0005634,GO:0005694,GO:0005737,GO:0006139,GO:0006259,GO:0006260,GO:0006281,GO:0006284,GO:0006302,GO:0006310,GO:0006464,GO:0006725,GO:0006807,GO:0006950,GO:0006974,GO:0006996,GO:0008026,GO:0008094,GO:0008150,GO:0008152,GO:0009058,GO:0009059,GO:0009378,GO:0009987,GO:0016043,GO:0016462,GO:0016567,GO:0016787,GO:0016817,GO:0016818,GO:0016887,GO:0017111,GO:0019538,GO:0032392,GO:0032446,GO:0032508,GO:0033554,GO:0034641,GO:0034645,GO:0036211,GO:0042623,GO:0043138,GO:0043140,GO:0043170,GO:0043226,GO:0043227,GO:0043228,GO:0043229,GO:0043231,GO:0043232,GO:0043412,GO:0044237,GO:0044238,GO:0044249,GO:0044260,GO:0044267,GO:0044424,GO:0044464,GO:0046483,GO:0050896,GO:0051276,GO:0051716,GO:0070035,GO:0070647,GO:0071103,GO:0071704,GO:0071840,GO:0090304,GO:0097159,GO:0140097,GO:1901360,GO:1901363,GO:1901564,GO:1901576	-	-	-	-	-	-	-	-	-	-	DUF295,F-box
vitin_chambo_p_03_g4673_t1	29760.VIT_03s0038g03640.t01	1.02e-141	404	28K5R@1|root,2QSKC@2759|Eukaryota,37PYJ@33090|Viridiplantae,3GH3T@35493|Streptophyta	35493|Streptophyta	S	Histidine phosphatase superfamily (branch 1)	-	-	-	-	-	-	-	-	-	-	-	-	His_Phos_1
vitin_chambo_p_03_g4674_t1	29760.VIT_03s0038g03660.t01	9.39e-301	839	KOG0167@1|root,KOG0167@2759|Eukaryota,37MZC@33090|Viridiplantae,3GA71@35493|Streptophyta	35493|Streptophyta	S	RING-type E3 ubiquitin transferase	-	GO:0005575,GO:0005622,GO:0005623,GO:0005634,GO:0005737,GO:0043226,GO:0043227,GO:0043229,GO:0043231,GO:0044424,GO:0044464	-	-	-	-	-	-	-	-	-	-	Arm,U-box
vitin_chambo_p_03_g4675_t1	29760.VIT_03s0038g03670.t01	0	949	KOG2641@1|root,KOG2641@2759|Eukaryota,37RI3@33090|Viridiplantae,3G88D@35493|Streptophyta	35493|Streptophyta	T	Transmembrane protein 184 homolog	-	-	-	-	-	-	-	-	-	-	-	-	Solute_trans_a
vitin_chambo_p_03_g4676_t1	29760.VIT_03s0038g03680.t01	0	890	COG5272@1|root,KOG0010@2759|Eukaryota,37NMD@33090|Viridiplantae,3GBKJ@35493|Streptophyta	35493|Streptophyta	O	Ubiquitin domain-containing protein	-	GO:0000045,GO:0001666,GO:0003674,GO:0005488,GO:0005515,GO:0005575,GO:0005622,GO:0005623,GO:0005634,GO:0005654,GO:0005737,GO:0005773,GO:0005776,GO:0005783,GO:0005829,GO:0005886,GO:0006508,GO:0006511,GO:0006807,GO:0006914,GO:0006950,GO:0006996,GO:0007033,GO:0008150,GO:0008152,GO:0009056,GO:0009057,GO:0009628,GO:0009893,GO:0009894,GO:0009896,GO:0009966,GO:0009987,GO:0010033,GO:0010243,GO:0010498,GO:0010604,GO:0010646,GO:0010941,GO:0010959,GO:0012505,GO:0016020,GO:0016043,GO:0016234,GO:0016235,GO:0016236,GO:0019222,GO:0019538,GO:0019899,GO:0019900,GO:0019941,GO:0022411,GO:0022607,GO:0022898,GO:0023051,GO:0030162,GO:0030163,GO:0030433,GO:0031323,GO:0031325,GO:0031329,GO:0031331,GO:0031396,GO:0031398,GO:0031399,GO:0031401,GO:0031593,GO:0031974,GO:0031981,GO:0032268,GO:0032270,GO:0032409,GO:0032410,GO:0032412,GO:0032413,GO:0032434,GO:0032436,GO:0032879,GO:0032984,GO:0032991,GO:0033554,GO:0034762,GO:0034763,GO:0034765,GO:0034766,GO:0034976,GO:0035973,GO:0036293,GO:0036294,GO:0036503,GO:0042176,GO:0042221,GO:0042802,GO:0042981,GO:0043067,GO:0043161,GO:0043170,GO:0043226,GO:0043227,GO:0043229,GO:0043231,GO:0043233,GO:0043269,GO:0043271,GO:0043632,GO:0043933,GO:0044085,GO:0044092,GO:0044237,GO:0044238,GO:0044248,GO:0044257,GO:0044260,GO:0044265,GO:0044267,GO:0044422,GO:0044424,GO:0044428,GO:0044444,GO:0044446,GO:0044464,GO:0045732,GO:0045862,GO:0048471,GO:0048518,GO:0048519,GO:0048522,GO:0048583,GO:0048584,GO:0050789,GO:0050794,GO:0050896,GO:0051049,GO:0051051,GO:0051171,GO:0051173,GO:0051246,GO:0051247,GO:0051603,GO:0051716,GO:0051924,GO:0051926,GO:0060255,GO:0061136,GO:0061912,GO:0061919,GO:0065007,GO:0065009,GO:0070013,GO:0070482,GO:0070887,GO:0070925,GO:0071453,GO:0071456,GO:0071704,GO:0071840,GO:0071944,GO:0080090,GO:0080134,GO:0080135,GO:0097352,GO:0140030,GO:1900407,GO:1901019,GO:1901020,GO:1901339,GO:1901340,GO:1901564,GO:1901565,GO:1901575,GO:1901698,GO:1901800,GO:1902175,GO:1902531,GO:1902882,GO:1903050,GO:1903052,GO:1903069,GO:1903071,GO:1903169,GO:1903170,GO:1903201,GO:1903320,GO:1903322,GO:1903362,GO:1903364,GO:1904062,GO:1904063,GO:1904292,GO:1904294,GO:1905037,GO:1905897,GO:1905898,GO:2000058,GO:2000060,GO:2001233,GO:2001242,GO:2001257,GO:2001258	-	ko:K04523	ko04141,map04141	-	-	-	ko00000,ko00001,ko03051,ko04131	-	-	-	UBA,ubiquitin
vitin_chambo_p_03_g4677_t1	29760.VIT_03s0038g03690.t01	3.78e-83	249	2CE1Q@1|root,2QVM9@2759|Eukaryota,37SUU@33090|Viridiplantae,3GFI0@35493|Streptophyta	35493|Streptophyta	-	-	-	-	-	-	-	-	-	-	-	-	-	-	LIN52
vitin_chambo_p_03_g4678_t1	29760.VIT_03s0038g03700.t01	2.77e-185	518	KOG1721@1|root,KOG1721@2759|Eukaryota,37MJA@33090|Viridiplantae,3GG18@35493|Streptophyta	35493|Streptophyta	S	Zinc finger protein	-	GO:0000003,GO:0003006,GO:0003674,GO:0003700,GO:0005575,GO:0005622,GO:0005623,GO:0005634,GO:0006355,GO:0007275,GO:0007276,GO:0008150,GO:0009555,GO:0009889,GO:0009987,GO:0010468,GO:0010556,GO:0019219,GO:0019222,GO:0019953,GO:0022412,GO:0022414,GO:0030154,GO:0031323,GO:0031326,GO:0032501,GO:0032502,GO:0032504,GO:0043226,GO:0043227,GO:0043229,GO:0043231,GO:0044424,GO:0044464,GO:0044703,GO:0048229,GO:0048232,GO:0048235,GO:0048609,GO:0048856,GO:0048869,GO:0050789,GO:0050794,GO:0051171,GO:0051252,GO:0051704,GO:0055046,GO:0060255,GO:0065007,GO:0080090,GO:0140110,GO:1903506,GO:2000112,GO:2001141	-	-	-	-	-	-	-	-	-	-	zf-C2H2_6
vitin_chambo_p_03_g4679_t1	29760.VIT_03s0038g03710.t01	0	1857	2CMR0@1|root,2QRI2@2759|Eukaryota,37ND8@33090|Viridiplantae,3G8RU@35493|Streptophyta	35493|Streptophyta	K	transcription, DNA-templated	-	GO:0003674,GO:0003700,GO:0006355,GO:0008150,GO:0009889,GO:0010468,GO:0010556,GO:0019219,GO:0019222,GO:0031323,GO:0031326,GO:0050789,GO:0050794,GO:0051171,GO:0051252,GO:0060255,GO:0065007,GO:0080090,GO:0140110,GO:1903506,GO:2000112,GO:2001141	-	-	-	-	-	-	-	-	-	-	PB1,RWP-RK
vitin_chambo_p_03_g4680_t1	29760.VIT_03s0038g03720.t01	5.52e-247	721	KOG4197@1|root,KOG4197@2759|Eukaryota,37TAZ@33090|Viridiplantae,3GG2F@35493|Streptophyta	35493|Streptophyta	KLT	Pentatricopeptide repeat-containing protein	-	GO:0003674,GO:0003676,GO:0003723,GO:0003824,GO:0004518,GO:0004519,GO:0005488,GO:0005575,GO:0005622,GO:0005623,GO:0006139,GO:0006725,GO:0006807,GO:0008150,GO:0008152,GO:0009451,GO:0009987,GO:0016070,GO:0016787,GO:0016788,GO:0034641,GO:0043170,GO:0043226,GO:0043227,GO:0043229,GO:0043231,GO:0043412,GO:0044237,GO:0044238,GO:0044424,GO:0044464,GO:0046483,GO:0071704,GO:0090304,GO:0090305,GO:0097159,GO:1901360,GO:1901363	-	ko:K17964	-	-	-	-	ko00000,ko03029	-	-	-	PPR,PPR_1,PPR_2,PPR_3
vitin_chambo_p_03_g4681_t1	29760.VIT_03s0038g03730.t01	0	2511	KOG1933@1|root,KOG1933@2759|Eukaryota,37NP9@33090|Viridiplantae,3GBKP@35493|Streptophyta	35493|Streptophyta	I	Niemann-Pick C1	NPC1	GO:0000323,GO:0003674,GO:0005488,GO:0005496,GO:0005575,GO:0005576,GO:0005622,GO:0005623,GO:0005634,GO:0005635,GO:0005737,GO:0005764,GO:0005773,GO:0005783,GO:0005886,GO:0005887,GO:0006082,GO:0006464,GO:0006486,GO:0006629,GO:0006807,GO:0006810,GO:0006869,GO:0007034,GO:0007041,GO:0008150,GO:0008152,GO:0008202,GO:0008206,GO:0008289,GO:0009058,GO:0009059,GO:0009100,GO:0009101,GO:0009987,GO:0010876,GO:0012505,GO:0015485,GO:0015850,GO:0015918,GO:0016020,GO:0016021,GO:0019538,GO:0019752,GO:0030301,GO:0031224,GO:0031226,GO:0031967,GO:0031975,GO:0032787,GO:0032934,GO:0033036,GO:0034645,GO:0036094,GO:0036211,GO:0042592,GO:0042632,GO:0043170,GO:0043178,GO:0043226,GO:0043227,GO:0043229,GO:0043231,GO:0043412,GO:0043413,GO:0043436,GO:0044237,GO:0044238,GO:0044249,GO:0044260,GO:0044267,GO:0044281,GO:0044422,GO:0044424,GO:0044425,GO:0044428,GO:0044444,GO:0044446,GO:0044459,GO:0044464,GO:0048471,GO:0048878,GO:0051179,GO:0051234,GO:0055088,GO:0055092,GO:0065007,GO:0065008,GO:0070085,GO:0071702,GO:0071704,GO:0071944,GO:0097159,GO:1901135,GO:1901137,GO:1901360,GO:1901564,GO:1901566,GO:1901576,GO:1901615	-	ko:K12385	ko04142,ko04979,map04142,map04979	-	-	-	ko00000,ko00001,ko02000	2.A.6.6	-	-	NPC1_N,Patched
vitin_chambo_p_03_g4683_t1	29760.VIT_03s0038g03740.t01	0	1495	KOG4197@1|root,KOG4197@2759|Eukaryota,37PII@33090|Viridiplantae,3G9XI@35493|Streptophyta	35493|Streptophyta	V	Pentatricopeptide repeat-containing protein	-	GO:0003674,GO:0003676,GO:0003723,GO:0003824,GO:0004518,GO:0004519,GO:0005488,GO:0005575,GO:0005622,GO:0005623,GO:0006139,GO:0006725,GO:0006807,GO:0008150,GO:0008152,GO:0009451,GO:0009987,GO:0016070,GO:0016787,GO:0016788,GO:0034641,GO:0043170,GO:0043226,GO:0043227,GO:0043229,GO:0043231,GO:0043412,GO:0044237,GO:0044238,GO:0044424,GO:0044464,GO:0046483,GO:0071704,GO:0090304,GO:0090305,GO:0097159,GO:1901360,GO:1901363	-	-	-	-	-	-	-	-	-	-	MatE,PPR,PPR_2
vitin_chambo_p_03_g4684_t1	29760.VIT_03s0038g03750.t01	0	1253	28J2P@1|root,2QREV@2759|Eukaryota,37NQ6@33090|Viridiplantae,3GG9D@35493|Streptophyta	35493|Streptophyta	G	Belongs to the glycosyltransferase 8 family	-	GO:0003674,GO:0003824,GO:0005575,GO:0005622,GO:0005623,GO:0005737,GO:0005768,GO:0005773,GO:0005774,GO:0005794,GO:0005802,GO:0008194,GO:0012505,GO:0016020,GO:0016740,GO:0016757,GO:0016758,GO:0031090,GO:0031410,GO:0031982,GO:0031984,GO:0043226,GO:0043227,GO:0043229,GO:0043231,GO:0044422,GO:0044424,GO:0044431,GO:0044437,GO:0044444,GO:0044446,GO:0044464,GO:0047262,GO:0097708,GO:0098588,GO:0098791,GO:0098805	2.4.1.43	ko:K13648	ko00520,map00520	-	R05191	RC00005	ko00000,ko00001,ko01000,ko01003	-	GT8	-	Glyco_transf_8
vitin_chambo_p_03_g4686_t1	29760.VIT_03s0038g03760.t01	7.2e-73	220	2CDZV@1|root,2S4GQ@2759|Eukaryota,37W9F@33090|Viridiplantae,3GK6X@35493|Streptophyta	2759|Eukaryota	S	Auxin-induced protein 6B-like	-	-	-	-	-	-	-	-	-	-	-	-	Auxin_inducible
vitin_chambo_p_03_g4687_t1	29760.VIT_03s0038g03770.t01	6.96e-83	246	2CDZV@1|root,2S4GQ@2759|Eukaryota,37W9F@33090|Viridiplantae,3GK6X@35493|Streptophyta	2759|Eukaryota	S	Auxin-induced protein 6B-like	-	-	-	-	-	-	-	-	-	-	-	-	Auxin_inducible
vitin_chambo_p_03_g4688_t1	29760.VIT_03s0038g03760.t01	3.91e-89	262	2CDZV@1|root,2S4GQ@2759|Eukaryota,37W9F@33090|Viridiplantae,3GK6X@35493|Streptophyta	2759|Eukaryota	S	Auxin-induced protein 6B-like	-	-	-	-	-	-	-	-	-	-	-	-	Auxin_inducible
vitin_chambo_p_03_g4689_t1	29760.VIT_03s0038g03770.t01	6.01e-93	272	2CDZV@1|root,2S4GQ@2759|Eukaryota,37W9F@33090|Viridiplantae,3GK6X@35493|Streptophyta	2759|Eukaryota	S	Auxin-induced protein 6B-like	-	-	-	-	-	-	-	-	-	-	-	-	Auxin_inducible
vitin_chambo_p_03_g4690_t1	29760.VIT_03s0038g03760.t01	4.68e-86	254	2CDZV@1|root,2S4GQ@2759|Eukaryota,37W9F@33090|Viridiplantae,3GK6X@35493|Streptophyta	2759|Eukaryota	S	Auxin-induced protein 6B-like	-	-	-	-	-	-	-	-	-	-	-	-	Auxin_inducible
vitin_chambo_p_03_g4692_t1	29760.VIT_03s0038g03780.t01	8.25e-101	292	2CDZV@1|root,2S4GQ@2759|Eukaryota,37VNB@33090|Viridiplantae,3GPSX@35493|Streptophyta	35493|Streptophyta	S	Auxin responsive protein	-	-	-	-	-	-	-	-	-	-	-	-	Auxin_inducible
vitin_chambo_p_03_g4693_t1	29760.VIT_03s0038g03760.t01	1.08e-70	216	2CDZV@1|root,2S4GQ@2759|Eukaryota,37W9F@33090|Viridiplantae,3GK6X@35493|Streptophyta	2759|Eukaryota	S	Auxin-induced protein 6B-like	-	-	-	-	-	-	-	-	-	-	-	-	Auxin_inducible
vitin_chambo_p_03_g4694_t1	29760.VIT_03s0038g03800.t01	3.67e-300	819	COG0515@1|root,KOG1187@2759|Eukaryota,37JU9@33090|Viridiplantae,3G86R@35493|Streptophyta	35493|Streptophyta	T	belongs to the protein kinase superfamily	-	GO:0003674,GO:0003824,GO:0004672,GO:0004674,GO:0004675,GO:0004888,GO:0005575,GO:0005623,GO:0005886,GO:0006464,GO:0006468,GO:0006793,GO:0006796,GO:0006807,GO:0007154,GO:0007165,GO:0007166,GO:0007167,GO:0007178,GO:0008150,GO:0008152,GO:0009987,GO:0016020,GO:0016301,GO:0016310,GO:0016740,GO:0016772,GO:0016773,GO:0019199,GO:0019538,GO:0023052,GO:0036211,GO:0038023,GO:0043170,GO:0043412,GO:0044237,GO:0044238,GO:0044260,GO:0044267,GO:0044464,GO:0050789,GO:0050794,GO:0050896,GO:0051716,GO:0060089,GO:0065007,GO:0071704,GO:0071944,GO:0140096,GO:1901564	-	-	-	-	-	-	-	-	-	-	Pkinase_Tyr
vitin_chambo_p_03_g4695_t1	29760.VIT_03s0038g03810.t01	5.1e-225	625	COG0515@1|root,KOG1187@2759|Eukaryota,37QGW@33090|Viridiplantae,3G7A4@35493|Streptophyta	35493|Streptophyta	T	belongs to the protein kinase superfamily	-	-	-	-	-	-	-	-	-	-	-	-	Pkinase
vitin_chambo_p_03_g4696_t1	29760.VIT_03s0038g03820.t01	0	985	COG5141@1|root,KOG1075@1|root,KOG0955@2759|Eukaryota,KOG1075@2759|Eukaryota,37R6H@33090|Viridiplantae,3GBDX@35493|Streptophyta	35493|Streptophyta	S	Bromodomain-containing protein	-	GO:0000123,GO:0002576,GO:0005575,GO:0005576,GO:0005622,GO:0005623,GO:0005634,GO:0005654,GO:0005737,GO:0005829,GO:0006325,GO:0006464,GO:0006473,GO:0006475,GO:0006807,GO:0006810,GO:0006887,GO:0006996,GO:0008150,GO:0008152,GO:0009987,GO:0016043,GO:0016192,GO:0016569,GO:0016570,GO:0016573,GO:0018193,GO:0018205,GO:0018393,GO:0018394,GO:0019538,GO:0031248,GO:0031974,GO:0031981,GO:0032940,GO:0032991,GO:0036211,GO:0043170,GO:0043226,GO:0043227,GO:0043229,GO:0043231,GO:0043233,GO:0043412,GO:0043543,GO:0043966,GO:0044237,GO:0044238,GO:0044260,GO:0044267,GO:0044422,GO:0044424,GO:0044428,GO:0044444,GO:0044446,GO:0044451,GO:0044464,GO:0045055,GO:0046903,GO:0051179,GO:0051234,GO:0051276,GO:0070013,GO:0070775,GO:0070776,GO:0071704,GO:0071840,GO:1901564,GO:1902493,GO:1902494,GO:1990234	-	ko:K22184	-	-	-	-	ko00000,ko03036	-	-	-	Bromodomain
vitin_chambo_p_03_g4696_t2	29760.VIT_03s0038g03830.t01	3.13e-102	313	COG5141@1|root,KOG0955@2759|Eukaryota,37R6H@33090|Viridiplantae,3GBDX@35493|Streptophyta	35493|Streptophyta	S	Bromodomain-containing protein	-	-	-	ko:K22184	-	-	-	-	ko00000,ko03036	-	-	-	Bromodomain
vitin_chambo_p_03_g4697_t1	29760.VIT_03s0038g03840.t01	3.19e-201	556	COG3332@1|root,KOG2342@2759|Eukaryota,37JPX@33090|Viridiplantae,3GX5J@35493|Streptophyta	35493|Streptophyta	S	Transport and Golgi organization	-	-	-	-	-	-	-	-	-	-	-	-	TANGO2
vitin_chambo_p_03_g4699_t1	29760.VIT_03s0038g03860.t01	4.57e-212	590	2CMDU@1|root,2QQ2C@2759|Eukaryota,37M2V@33090|Viridiplantae,3GBRM@35493|Streptophyta	35493|Streptophyta	S	EXORDIUM-like	-	-	-	-	-	-	-	-	-	-	-	-	Phi_1
vitin_chambo_p_03_g4700_t1	29760.VIT_03s0038g03870.t01	0	1643	KOG0998@1|root,KOG0998@2759|Eukaryota,37K6S@33090|Viridiplantae,3GCXV@35493|Streptophyta	35493|Streptophyta	TU	Epidermal growth factor receptor substrate 15-like	-	-	-	-	-	-	-	-	-	-	-	-	EF-hand_4,EF-hand_5
vitin_chambo_p_03_g4701_t1	29760.VIT_03s0038g03900.t01	2.17e-304	830	COG0814@1|root,KOG1304@2759|Eukaryota,37NP5@33090|Viridiplantae,3GFRZ@35493|Streptophyta	33090|Viridiplantae	E	amino acid transporter	-	GO:0003333,GO:0003674,GO:0005215,GO:0005342,GO:0005575,GO:0005622,GO:0005623,GO:0005737,GO:0005773,GO:0005774,GO:0006810,GO:0006811,GO:0006820,GO:0006865,GO:0008150,GO:0008509,GO:0008514,GO:0015075,GO:0015171,GO:0015175,GO:0015318,GO:0015711,GO:0015804,GO:0015849,GO:0016020,GO:0022857,GO:0031090,GO:0034220,GO:0043226,GO:0043227,GO:0043229,GO:0043231,GO:0044422,GO:0044424,GO:0044437,GO:0044444,GO:0044446,GO:0044464,GO:0046942,GO:0046943,GO:0051179,GO:0051234,GO:0055085,GO:0071702,GO:0071705,GO:0098588,GO:0098656,GO:0098805,GO:1903825,GO:1905039	-	ko:K14209	ko04138,map04138	-	-	-	ko00000,ko00001,ko02000,ko04131	2.A.18.8	-	-	Aa_trans
vitin_chambo_p_03_g4702_t1	29760.VIT_03s0038g03920.t01	0	1810	KOG1052@1|root,KOG1052@2759|Eukaryota,37I03@33090|Viridiplantae,3GD5M@35493|Streptophyta	35493|Streptophyta	EPT	Glutamate-gated receptor that probably acts as non- selective cation channel	-	GO:0001101,GO:0003674,GO:0004888,GO:0005215,GO:0005216,GO:0005261,GO:0005262,GO:0005575,GO:0005623,GO:0005886,GO:0006810,GO:0006811,GO:0006812,GO:0006816,GO:0007154,GO:0007165,GO:0008066,GO:0008150,GO:0008324,GO:0009719,GO:0009987,GO:0010033,GO:0010243,GO:0015075,GO:0015085,GO:0015267,GO:0015318,GO:0016020,GO:0019722,GO:0019932,GO:0022803,GO:0022838,GO:0022857,GO:0022890,GO:0023052,GO:0030001,GO:0034220,GO:0035556,GO:0038023,GO:0042221,GO:0043200,GO:0044464,GO:0046873,GO:0050789,GO:0050794,GO:0050896,GO:0051179,GO:0051234,GO:0051716,GO:0055085,GO:0060089,GO:0065007,GO:0070588,GO:0070838,GO:0070887,GO:0071229,GO:0071230,GO:0071310,GO:0071417,GO:0071495,GO:0071944,GO:0072511,GO:0098655,GO:0098660,GO:0098662,GO:1901698,GO:1901699,GO:1901700,GO:1901701	-	ko:K05387	-	-	-	-	ko00000,ko04040	1.A.10.1.10,1.A.10.1.18,1.A.10.1.7	-	-	ANF_receptor,Lig_chan,SBP_bac_3
vitin_chambo_p_03_g4703_t1	29760.VIT_03s0038g03930.t01	1.22e-69	212	KOG0800@1|root,KOG0800@2759|Eukaryota	2759|Eukaryota	O	ubiquitin-protein transferase activity	-	-	2.3.2.27	ko:K19040	-	-	-	-	ko00000,ko01000,ko04121	-	-	-	zf-RING_2
vitin_chambo_p_03_g4704_t1	29760.VIT_03s0038g03940.t01	0	1326	KOG0254@1|root,KOG0254@2759|Eukaryota,37MKQ@33090|Viridiplantae,3GC2P@35493|Streptophyta	35493|Streptophyta	U	Belongs to the major facilitator superfamily. Sugar transporter (TC 2.A.1.1) family	TMT2	GO:0003674,GO:0005215,GO:0005351,GO:0005355,GO:0005402,GO:0005575,GO:0005622,GO:0005623,GO:0005737,GO:0005773,GO:0005774,GO:0005794,GO:0006810,GO:0006811,GO:0006812,GO:0008150,GO:0008324,GO:0008643,GO:0008645,GO:0012505,GO:0015075,GO:0015077,GO:0015078,GO:0015144,GO:0015145,GO:0015149,GO:0015291,GO:0015293,GO:0015294,GO:0015295,GO:0015318,GO:0015672,GO:0015749,GO:0016020,GO:0022804,GO:0022857,GO:0022890,GO:0031090,GO:0034219,GO:0034220,GO:0043226,GO:0043227,GO:0043229,GO:0043231,GO:0044422,GO:0044424,GO:0044437,GO:0044444,GO:0044446,GO:0044464,GO:0046323,GO:0051119,GO:0051179,GO:0051234,GO:0055085,GO:0071702,GO:0098588,GO:0098655,GO:0098660,GO:0098662,GO:0098805,GO:1902600,GO:1904659	-	-	-	-	-	-	-	-	-	-	Sugar_tr
vitin_chambo_p_03_g4705_t1	29760.VIT_03s0038g03950.t01	5.46e-219	605	KOG0767@1|root,KOG0767@2759|Eukaryota,37JYH@33090|Viridiplantae,3GEZ4@35493|Streptophyta	35493|Streptophyta	C	Belongs to the mitochondrial carrier (TC 2.A.29) family	-	GO:0003674,GO:0005215,GO:0005575,GO:0005622,GO:0005623,GO:0005737,GO:0005739,GO:0005740,GO:0005743,GO:0006810,GO:0006811,GO:0006817,GO:0006820,GO:0006839,GO:0006950,GO:0006970,GO:0008150,GO:0008509,GO:0009628,GO:0009651,GO:0015075,GO:0015103,GO:0015114,GO:0015318,GO:0015698,GO:0016020,GO:0016021,GO:0019866,GO:0022857,GO:0031090,GO:0031224,GO:0031966,GO:0031967,GO:0031975,GO:0034220,GO:0035435,GO:0043226,GO:0043227,GO:0043229,GO:0043231,GO:0044422,GO:0044424,GO:0044425,GO:0044429,GO:0044444,GO:0044446,GO:0044464,GO:0050896,GO:0051179,GO:0051234,GO:0055085,GO:0098656,GO:0098660,GO:0098661	-	ko:K15102	-	-	-	-	ko00000,ko02000,ko04147	2.A.29.4	-	-	Mito_carr
vitin_chambo_p_03_g4706_t1	29760.VIT_03s0038g03960.t01	0	968	KOG0032@1|root,KOG0032@2759|Eukaryota,37QY2@33090|Viridiplantae,3G8HU@35493|Streptophyta	35493|Streptophyta	T	calcium-dependent protein kinase	CPK5	GO:0001101,GO:0003674,GO:0003824,GO:0004672,GO:0004674,GO:0004683,GO:0005488,GO:0005515,GO:0005516,GO:0005575,GO:0005622,GO:0005623,GO:0005634,GO:0005737,GO:0005829,GO:0005886,GO:0006464,GO:0006468,GO:0006793,GO:0006796,GO:0006807,GO:0007154,GO:0007165,GO:0008150,GO:0008152,GO:0009719,GO:0009725,GO:0009737,GO:0009738,GO:0009755,GO:0009931,GO:0009987,GO:0010033,GO:0010119,GO:0010359,GO:0010857,GO:0016020,GO:0016301,GO:0016310,GO:0016740,GO:0016772,GO:0016773,GO:0018105,GO:0018193,GO:0018209,GO:0019538,GO:0022898,GO:0023052,GO:0032409,GO:0032412,GO:0032870,GO:0032879,GO:0033993,GO:0034762,GO:0034765,GO:0035556,GO:0036211,GO:0042221,GO:0043170,GO:0043226,GO:0043227,GO:0043229,GO:0043231,GO:0043269,GO:0043412,GO:0044070,GO:0044237,GO:0044238,GO:0044260,GO:0044267,GO:0044424,GO:0044444,GO:0044464,GO:0046777,GO:0050789,GO:0050794,GO:0050896,GO:0051049,GO:0051716,GO:0065007,GO:0065009,GO:0070887,GO:0071215,GO:0071229,GO:0071310,GO:0071396,GO:0071495,GO:0071704,GO:0071944,GO:0097305,GO:0097306,GO:0140096,GO:1901564,GO:1901700,GO:1901701,GO:1902456,GO:1903959	2.7.11.1	ko:K13412	ko04626,ko05145,map04626,map05145	-	-	-	ko00000,ko00001,ko01000,ko01001	-	-	-	EF-hand_1,EF-hand_5,EF-hand_6,Pkinase
vitin_chambo_p_03_g4707_t1	29760.VIT_03s0038g03970.t01	1.56e-278	760	COG0624@1|root,KOG2275@2759|Eukaryota,37Q0X@33090|Viridiplantae,3GEX3@35493|Streptophyta	35493|Streptophyta	E	aminoacylase activity	-	-	-	-	-	-	-	-	-	-	-	-	-
vitin_chambo_p_03_g4708_t1	29760.VIT_03s0038g03980.t01	7.68e-95	279	2B7N2@1|root,2S0PV@2759|Eukaryota,37UJC@33090|Viridiplantae,3GJE1@35493|Streptophyta	35493|Streptophyta	-	-	-	-	-	-	-	-	-	-	-	-	-	-	-
vitin_chambo_p_03_g4709_t1	29760.VIT_03s0038g03990.t01	2.03e-233	645	COG0697@1|root,KOG2234@2759|Eukaryota,37TCE@33090|Viridiplantae,3GC1J@35493|Streptophyta	35493|Streptophyta	G	Cmp-sialic acid transporter	-	GO:0003674,GO:0005215,GO:0005342,GO:0005575,GO:0005622,GO:0005623,GO:0005737,GO:0005768,GO:0005794,GO:0005802,GO:0006810,GO:0006811,GO:0006820,GO:0008150,GO:0008509,GO:0008514,GO:0012505,GO:0015075,GO:0015136,GO:0015318,GO:0015711,GO:0015739,GO:0015849,GO:0022857,GO:0031410,GO:0031982,GO:0031984,GO:0034220,GO:0043226,GO:0043227,GO:0043229,GO:0043231,GO:0044422,GO:0044424,GO:0044431,GO:0044444,GO:0044446,GO:0044464,GO:0046942,GO:0046943,GO:0051179,GO:0051234,GO:0055085,GO:0071702,GO:0097708,GO:0098656,GO:0098791,GO:1901264,GO:1901505,GO:1903825,GO:1905039	-	ko:K15272,ko:K16290	-	-	-	-	ko00000,ko01000,ko01002,ko02000	2.A.7.12	-	-	Nuc_sug_transp
vitin_chambo_p_03_g4710_t1	29760.VIT_03s0038g04000.t01	2.93e-260	712	COG4870@1|root,KOG1543@2759|Eukaryota,37S2A@33090|Viridiplantae,3GEDJ@35493|Streptophyta	35493|Streptophyta	O	Belongs to the peptidase C1 family	-	-	-	ko:K16290	-	-	-	-	ko00000,ko01000,ko01002	-	-	-	Inhibitor_I29,Peptidase_C1
vitin_chambo_p_03_g4711_t1	29760.VIT_03s0038g04010.t01	2.4e-221	617	COG5146@1|root,KOG4584@2759|Eukaryota,37J5G@33090|Viridiplantae,3G7XY@35493|Streptophyta	35493|Streptophyta	H	At2g17340-like	-	-	2.7.1.33	ko:K09680	ko00770,ko01100,map00770,map01100	M00120	R02971,R03018,R04391	RC00002,RC00017	ko00000,ko00001,ko00002,ko01000	-	-	-	DUF89
vitin_chambo_p_03_g4713_t1	29760.VIT_03s0038g04030.t01	0	1262	KOG4197@1|root,KOG4197@2759|Eukaryota,37PKU@33090|Viridiplantae,3G9V6@35493|Streptophyta	35493|Streptophyta	S	Pentatricopeptide repeat-containing protein At2g03880	-	GO:0003674,GO:0003676,GO:0003723,GO:0003824,GO:0004518,GO:0004519,GO:0005488,GO:0005575,GO:0005622,GO:0005623,GO:0005737,GO:0005739,GO:0006139,GO:0006725,GO:0006807,GO:0008150,GO:0008152,GO:0009451,GO:0009987,GO:0016070,GO:0016787,GO:0016788,GO:0034641,GO:0043170,GO:0043226,GO:0043227,GO:0043229,GO:0043231,GO:0043412,GO:0044237,GO:0044238,GO:0044424,GO:0044444,GO:0044464,GO:0046483,GO:0071704,GO:0090304,GO:0090305,GO:0097159,GO:1901360,GO:1901363	-	-	-	-	-	-	-	-	-	-	DYW_deaminase,PPR,PPR_2
vitin_chambo_p_03_g4714_t1	29760.VIT_03s0038g04040.t01	0	965	COG0624@1|root,KOG2275@2759|Eukaryota,37I61@33090|Viridiplantae,3GERC@35493|Streptophyta	35493|Streptophyta	E	Aminoacylase-1-like isoform X1	-	GO:0003674,GO:0003824,GO:0004046,GO:0005488,GO:0005515,GO:0005575,GO:0005576,GO:0005615,GO:0016787,GO:0016810,GO:0016811,GO:0031982,GO:0042802,GO:0043226,GO:0043227,GO:0043230,GO:0044421,GO:0070062,GO:1903561	3.5.1.14	ko:K01436,ko:K14677	ko00220,ko01100,ko01110,ko01130,ko01210,ko01230,map00220,map01100,map01110,map01130,map01210,map01230	M00028	R00669,R10553	RC00064,RC00300	ko00000,ko00001,ko00002,ko01000,ko01002,ko04147	-	-	-	M20_dimer,Peptidase_M20
vitin_chambo_p_03_g4714_t2	29760.VIT_03s0038g04040.t01	0	959	COG0624@1|root,KOG2275@2759|Eukaryota,37I61@33090|Viridiplantae,3GERC@35493|Streptophyta	35493|Streptophyta	E	Aminoacylase-1-like isoform X1	-	GO:0003674,GO:0003824,GO:0004046,GO:0005488,GO:0005515,GO:0005575,GO:0005576,GO:0005615,GO:0016787,GO:0016810,GO:0016811,GO:0031982,GO:0042802,GO:0043226,GO:0043227,GO:0043230,GO:0044421,GO:0070062,GO:1903561	3.5.1.14	ko:K01436,ko:K14677	ko00220,ko01100,ko01110,ko01130,ko01210,ko01230,map00220,map01100,map01110,map01130,map01210,map01230	M00028	R00669,R10553	RC00064,RC00300	ko00000,ko00001,ko00002,ko01000,ko01002,ko04147	-	-	-	M20_dimer,Peptidase_M20
vitin_chambo_p_03_g4715_t1	29760.VIT_03s0038g04050.t01	3.49e-75	231	2ASEV@1|root,2RZPM@2759|Eukaryota,37UPI@33090|Viridiplantae,3GIAX@35493|Streptophyta	35493|Streptophyta	-	-	-	-	-	-	-	-	-	-	-	-	-	-	-
vitin_chambo_p_03_g4716_t1	29760.VIT_03s0038g04050.t01	2.44e-50	163	2ASEV@1|root,2RZPM@2759|Eukaryota,37UPI@33090|Viridiplantae,3GIAX@35493|Streptophyta	35493|Streptophyta	-	-	-	-	-	-	-	-	-	-	-	-	-	-	-
vitin_chambo_p_03_g4717_t1	29760.VIT_03s0038g04060.t01	1.92e-191	530	28JEF@1|root,2QV32@2759|Eukaryota,37P4B@33090|Viridiplantae,3GFAF@35493|Streptophyta	35493|Streptophyta	S	atexp20,atexpa20,athexp alpha 1.23,exp20,expa20	EXPA20	GO:0005575,GO:0005618,GO:0005623,GO:0006949,GO:0008150,GO:0009628,GO:0009653,GO:0009987,GO:0016020,GO:0030312,GO:0032502,GO:0044464,GO:0048646,GO:0048856,GO:0050896,GO:0071944,GO:0080167	-	-	-	-	-	-	-	-	-	-	DPBB_1,Pollen_allerg_1
vitin_chambo_p_03_g4718_t1	29760.VIT_03s0038g04070.t01	1.06e-190	530	29PCZ@1|root,2RWQJ@2759|Eukaryota,37TBH@33090|Viridiplantae,3GHQP@35493|Streptophyta	35493|Streptophyta	S	Pentatricopeptide repeat-containing protein	-	-	-	-	-	-	-	-	-	-	-	-	PPR_2,PPR_3
vitin_chambo_p_03_g4719_t1	29760.VIT_03s0038g04080.t01	0	1142	COG0008@1|root,KOG1149@2759|Eukaryota,37PZT@33090|Viridiplantae,3GC88@35493|Streptophyta	35493|Streptophyta	J	Belongs to the class-I aminoacyl-tRNA synthetase family	-	GO:0000003,GO:0003006,GO:0005575,GO:0005622,GO:0005623,GO:0005737,GO:0005739,GO:0006082,GO:0006139,GO:0006399,GO:0006412,GO:0006418,GO:0006424,GO:0006518,GO:0006520,GO:0006725,GO:0006807,GO:0006996,GO:0007005,GO:0007275,GO:0008150,GO:0008152,GO:0009058,GO:0009059,GO:0009507,GO:0009532,GO:0009536,GO:0009570,GO:0009657,GO:0009658,GO:0009791,GO:0009908,GO:0009987,GO:0010467,GO:0016043,GO:0016070,GO:0019538,GO:0019752,GO:0022414,GO:0032501,GO:0032502,GO:0034641,GO:0034645,GO:0034660,GO:0035670,GO:0043038,GO:0043039,GO:0043043,GO:0043170,GO:0043226,GO:0043227,GO:0043229,GO:0043231,GO:0043436,GO:0043603,GO:0043604,GO:0044237,GO:0044238,GO:0044249,GO:0044260,GO:0044267,GO:0044271,GO:0044281,GO:0044422,GO:0044424,GO:0044434,GO:0044435,GO:0044444,GO:0044446,GO:0044464,GO:0046483,GO:0048367,GO:0048437,GO:0048438,GO:0048440,GO:0048467,GO:0048481,GO:0048608,GO:0048731,GO:0048827,GO:0048856,GO:0061458,GO:0071704,GO:0071840,GO:0090304,GO:0090567,GO:0099402,GO:1901360,GO:1901564,GO:1901566,GO:1901576	6.1.1.17	ko:K01885	ko00860,ko00970,ko01100,ko01110,ko01120,map00860,map00970,map01100,map01110,map01120	M00121,M00359,M00360	R05578	RC00055,RC00523	ko00000,ko00001,ko00002,ko01000,ko01007,ko02048,ko03016	-	-	-	tRNA-synt_1c
vitin_chambo_p_03_g4720_t1	29760.VIT_03s0038g04090.t01	0	3202	COG5307@1|root,KOG0929@2759|Eukaryota,37SM5@33090|Viridiplantae,3GF47@35493|Streptophyta	35493|Streptophyta	U	Brefeldin A-inhibited guanine nucleotide-exchange protein	-	GO:0000139,GO:0003674,GO:0005085,GO:0005086,GO:0005488,GO:0005515,GO:0005575,GO:0005622,GO:0005623,GO:0005634,GO:0005654,GO:0005730,GO:0005737,GO:0005794,GO:0005802,GO:0005829,GO:0006810,GO:0006887,GO:0006996,GO:0007030,GO:0008064,GO:0008092,GO:0008150,GO:0009507,GO:0009536,GO:0009889,GO:0009891,GO:0009893,GO:0009987,GO:0010256,GO:0010556,GO:0010557,GO:0010559,GO:0010560,GO:0010604,GO:0010639,GO:0012505,GO:0016020,GO:0016043,GO:0016192,GO:0016363,GO:0017022,GO:0019222,GO:0019899,GO:0030532,GO:0030832,GO:0030833,GO:0030837,GO:0031090,GO:0031323,GO:0031325,GO:0031326,GO:0031328,GO:0031333,GO:0031399,GO:0031401,GO:0031974,GO:0031981,GO:0031984,GO:0032268,GO:0032270,GO:0032271,GO:0032272,GO:0032535,GO:0032588,GO:0032878,GO:0032940,GO:0032956,GO:0032970,GO:0032991,GO:0033043,GO:0034237,GO:0034260,GO:0034399,GO:0043086,GO:0043087,GO:0043226,GO:0043227,GO:0043228,GO:0043229,GO:0043231,GO:0043232,GO:0043233,GO:0043254,GO:0044087,GO:0044092,GO:0044422,GO:0044424,GO:0044428,GO:0044431,GO:0044444,GO:0044446,GO:0044464,GO:0046903,GO:0048471,GO:0048518,GO:0048519,GO:0048522,GO:0048523,GO:0048583,GO:0048584,GO:0050789,GO:0050790,GO:0050794,GO:0051018,GO:0051020,GO:0051128,GO:0051129,GO:0051171,GO:0051173,GO:0051179,GO:0051234,GO:0051246,GO:0051247,GO:0051336,GO:0051346,GO:0051493,GO:0051494,GO:0060049,GO:0060050,GO:0060255,GO:0061041,GO:0065007,GO:0065008,GO:0065009,GO:0070013,GO:0071840,GO:0080090,GO:0080134,GO:0090066,GO:0090283,GO:0090284,GO:0090303,GO:0098588,GO:0098772,GO:0098791,GO:0110053,GO:0120114,GO:1902903,GO:1902904,GO:1903018,GO:1903020,GO:1903034,GO:1903036,GO:1990904,GO:2000112,GO:2000114	-	ko:K18442	ko04144,map04144	-	-	-	ko00000,ko00001,ko04131	-	-	-	DCB,DUF1981,Mon2_C,Sec7,Sec7_N
vitin_chambo_p_03_g4721_t1	29760.VIT_03s0038g04100.t01	0	1093	COG1257@1|root,KOG2480@2759|Eukaryota,37MBQ@33090|Viridiplantae,3G7H8@35493|Streptophyta	35493|Streptophyta	I	A reductase	HMG2	GO:0003674,GO:0003824,GO:0004420,GO:0005575,GO:0005622,GO:0005623,GO:0005737,GO:0005739,GO:0005740,GO:0005777,GO:0005778,GO:0005783,GO:0005789,GO:0006629,GO:0006694,GO:0006720,GO:0006721,GO:0006722,GO:0008150,GO:0008152,GO:0008202,GO:0008299,GO:0008610,GO:0009058,GO:0009526,GO:0009536,GO:0009987,GO:0012505,GO:0016020,GO:0016104,GO:0016114,GO:0016125,GO:0016126,GO:0016491,GO:0016614,GO:0016616,GO:0031090,GO:0031903,GO:0031966,GO:0031967,GO:0031975,GO:0031984,GO:0042170,GO:0042175,GO:0042282,GO:0042579,GO:0043226,GO:0043227,GO:0043229,GO:0043231,GO:0044237,GO:0044238,GO:0044249,GO:0044255,GO:0044422,GO:0044424,GO:0044425,GO:0044429,GO:0044432,GO:0044435,GO:0044438,GO:0044439,GO:0044444,GO:0044446,GO:0044464,GO:0055114,GO:0071704,GO:0098588,GO:0098805,GO:0098827,GO:1901360,GO:1901362,GO:1901576,GO:1901615,GO:1901617	1.1.1.34	ko:K00021	ko00900,ko01100,ko01110,ko01130,ko04152,ko04976,map00900,map01100,map01110,map01130,map04152,map04976	M00095	R02082	RC00004,RC00644	ko00000,ko00001,ko00002,ko01000	-	-	-	HMG-CoA_red
vitin_chambo_p_03_g4723_t1	29760.VIT_03s0038g04110.t01	3.93e-190	530	28J02@1|root,2QV94@2759|Eukaryota,37MAZ@33090|Viridiplantae,3G760@35493|Streptophyta	35493|Streptophyta	K	Transcription factor that specifically binds AT-rich DNA sequences related to the nuclear matrix attachment regions (MARs)	-	GO:0003674,GO:0003676,GO:0003677,GO:0003680,GO:0003690,GO:0003700,GO:0005488,GO:0005515,GO:0005575,GO:0005622,GO:0005623,GO:0005634,GO:0006355,GO:0008150,GO:0009889,GO:0009937,GO:0009938,GO:0009966,GO:0009968,GO:0010468,GO:0010556,GO:0010646,GO:0010648,GO:0019219,GO:0019222,GO:0023051,GO:0023057,GO:0031323,GO:0031326,GO:0043226,GO:0043227,GO:0043229,GO:0043231,GO:0043565,GO:0043621,GO:0044424,GO:0044464,GO:0048519,GO:0048523,GO:0048583,GO:0048585,GO:0050789,GO:0050794,GO:0051171,GO:0051252,GO:0060255,GO:0065007,GO:0080090,GO:0097159,GO:0140110,GO:1901363,GO:1903506,GO:1990837,GO:2000112,GO:2001141	-	-	-	-	-	-	-	-	-	-	DUF296
vitin_chambo_p_03_g4724_t1	29760.VIT_03s0038g04120.t01	0	2272	COG1215@1|root,2QTM8@2759|Eukaryota,37KF0@33090|Viridiplantae,3G8RC@35493|Streptophyta	35493|Streptophyta	G	Belongs to the glycosyltransferase 2 family	-	GO:0000003,GO:0000030,GO:0003674,GO:0003824,GO:0005575,GO:0005622,GO:0005623,GO:0005737,GO:0005794,GO:0008150,GO:0008152,GO:0009846,GO:0009856,GO:0009987,GO:0012505,GO:0016740,GO:0016757,GO:0016758,GO:0019187,GO:0022414,GO:0032501,GO:0043226,GO:0043227,GO:0043229,GO:0043231,GO:0044424,GO:0044444,GO:0044464,GO:0044706,GO:0051704,GO:0051753,GO:0070085,GO:0071554,GO:0071669,GO:0097502	-	ko:K20924	-	-	-	-	ko00000,ko01000,ko01003,ko02000	4.D.3.1.9	GT2	-	Cellulose_synt,zf-RING_4
vitin_chambo_p_03_g4725_t1	29760.VIT_03s0038g04130.t01	0	1620	COG0513@1|root,KOG2217@1|root,KOG0334@2759|Eukaryota,KOG2217@2759|Eukaryota,37K7Y@33090|Viridiplantae,3GG5N@35493|Streptophyta	35493|Streptophyta	A	DEAD-box ATP-dependent RNA helicase	-	GO:0000375,GO:0000377,GO:0000398,GO:0003674,GO:0003724,GO:0003824,GO:0004004,GO:0004386,GO:0005575,GO:0005622,GO:0005623,GO:0005634,GO:0005730,GO:0005737,GO:0006139,GO:0006396,GO:0006397,GO:0006725,GO:0006807,GO:0008026,GO:0008150,GO:0008152,GO:0008186,GO:0008380,GO:0009987,GO:0010467,GO:0010468,GO:0010501,GO:0016070,GO:0016071,GO:0016462,GO:0016787,GO:0016817,GO:0016818,GO:0016887,GO:0017111,GO:0019222,GO:0031974,GO:0031981,GO:0034641,GO:0042623,GO:0043170,GO:0043226,GO:0043227,GO:0043228,GO:0043229,GO:0043231,GO:0043232,GO:0043233,GO:0044237,GO:0044238,GO:0044422,GO:0044424,GO:0044428,GO:0044446,GO:0044464,GO:0046483,GO:0050789,GO:0060255,GO:0065007,GO:0070013,GO:0070035,GO:0071704,GO:0090304,GO:0140098,GO:1901360	3.6.4.13	ko:K12811	ko03040,map03040	-	-	-	ko00000,ko00001,ko01000,ko03041	-	-	-	DEAD,Helicase_C
vitin_chambo_p_03_g4726_t1	29760.VIT_03s0038g04140.t01	0	1513	2CMNZ@1|root,2QR4C@2759|Eukaryota,37R7C@33090|Viridiplantae,3GEJS@35493|Streptophyta	35493|Streptophyta	S	Protein FAR1-RELATED SEQUENCE	-	-	-	-	-	-	-	-	-	-	-	-	FAR1,MULE,SWIM
vitin_chambo_p_03_g4727_t1	29760.VIT_03s0038g04150.t01	0	933	28ISY@1|root,2QR48@2759|Eukaryota,37Q5Q@33090|Viridiplantae,3GFPY@35493|Streptophyta	35493|Streptophyta	S	FAR1-related sequence	-	-	-	-	-	-	-	-	-	-	-	-	MULE,SWIM
vitin_chambo_p_03_g4728_t1	29760.VIT_03s0038g04160.t01	1.92e-186	516	28MKE@1|root,2QU43@2759|Eukaryota,37MWM@33090|Viridiplantae,3GFUI@35493|Streptophyta	35493|Streptophyta	S	C1 domain	-	-	-	-	-	-	-	-	-	-	-	-	C1_2
vitin_chambo_p_03_g4729_t1	29760.VIT_03s0038g04170.t01	0	1345	COG0515@1|root,2QT06@2759|Eukaryota,37QFR@33090|Viridiplantae,3GCKK@35493|Streptophyta	35493|Streptophyta	T	L-type lectin-domain containing receptor kinase	-	GO:0005575,GO:0005623,GO:0005886,GO:0016020,GO:0044464,GO:0071944	-	-	-	-	-	-	-	-	-	-	Lectin_legB,Pkinase,Pkinase_Tyr
vitin_chambo_p_03_g4730_t1	29760.VIT_03s0038g04180.t01	2.65e-109	330	KOG1267@1|root,KOG1267@2759|Eukaryota,37S0G@33090|Viridiplantae,3GCRR@35493|Streptophyta	35493|Streptophyta	K	Mitochondrial transcription termination factor family protein	-	GO:0003674,GO:0003676,GO:0003677,GO:0003690,GO:0003723,GO:0005488,GO:0005575,GO:0005622,GO:0005623,GO:0005737,GO:0005739,GO:0006139,GO:0006396,GO:0006399,GO:0006725,GO:0006807,GO:0008033,GO:0008150,GO:0008152,GO:0009507,GO:0009536,GO:0009987,GO:0010467,GO:0016070,GO:0034470,GO:0034641,GO:0034660,GO:0043170,GO:0043226,GO:0043227,GO:0043229,GO:0043231,GO:0044237,GO:0044238,GO:0044424,GO:0044444,GO:0044464,GO:0046483,GO:0071704,GO:0090304,GO:0097159,GO:1901360,GO:1901363	-	ko:K15032	-	-	-	-	ko00000,ko03012,ko03029	-	-	-	mTERF
vitin_chambo_p_03_g4731_t1	29760.VIT_03s0038g04190.t01	5.87e-196	552	KOG4197@1|root,KOG4197@2759|Eukaryota,37S8T@33090|Viridiplantae,3GFRI@35493|Streptophyta	35493|Streptophyta	S	Pentatricopeptide repeat-containing protein	-	GO:0003674,GO:0003676,GO:0003723,GO:0003824,GO:0004518,GO:0004519,GO:0005488,GO:0005575,GO:0005622,GO:0005623,GO:0006139,GO:0006725,GO:0006807,GO:0008150,GO:0008152,GO:0009451,GO:0009987,GO:0016070,GO:0016787,GO:0016788,GO:0034641,GO:0043170,GO:0043226,GO:0043227,GO:0043229,GO:0043231,GO:0043412,GO:0044237,GO:0044238,GO:0044424,GO:0044464,GO:0046483,GO:0071704,GO:0090304,GO:0090305,GO:0097159,GO:1901360,GO:1901363	-	-	-	-	-	-	-	-	-	-	PPR,PPR_1,PPR_2
vitin_chambo_p_03_g4732_t1	57918.XP_004292319.1	1.2e-35	127	KOG0800@1|root,KOG0800@2759|Eukaryota,37X5F@33090|Viridiplantae,3GM4C@35493|Streptophyta,4JR07@91835|fabids	35493|Streptophyta	O	RING-H2 finger protein	-	GO:0003674,GO:0003824,GO:0004842,GO:0005575,GO:0006464,GO:0006508,GO:0006511,GO:0006807,GO:0008150,GO:0008152,GO:0009056,GO:0009057,GO:0009987,GO:0010498,GO:0016020,GO:0016567,GO:0016740,GO:0019538,GO:0019787,GO:0019941,GO:0030163,GO:0031224,GO:0031225,GO:0032446,GO:0036211,GO:0043161,GO:0043170,GO:0043412,GO:0043632,GO:0044237,GO:0044238,GO:0044248,GO:0044257,GO:0044260,GO:0044265,GO:0044267,GO:0044425,GO:0051603,GO:0061630,GO:0061659,GO:0070647,GO:0071704,GO:0140096,GO:1901564,GO:1901565,GO:1901575	2.3.2.27	ko:K22378	-	-	-	-	ko00000,ko01000,ko04121	-	-	-	zf-RING_2
vitin_chambo_p_03_g4733_t1	29760.VIT_03s0038g04210.t01	0	1950	KOG0610@1|root,2QPPH@2759|Eukaryota,37K7B@33090|Viridiplantae,3GDW8@35493|Streptophyta	35493|Streptophyta	T	phototropin	PHOT2	GO:0000166,GO:0003674,GO:0003676,GO:0003723,GO:0003729,GO:0003824,GO:0004672,GO:0004674,GO:0005488,GO:0005515,GO:0005575,GO:0005622,GO:0005623,GO:0005634,GO:0005737,GO:0005773,GO:0005794,GO:0005886,GO:0006464,GO:0006468,GO:0006793,GO:0006796,GO:0006807,GO:0006996,GO:0007154,GO:0007165,GO:0007623,GO:0008150,GO:0008152,GO:0009314,GO:0009416,GO:0009605,GO:0009606,GO:0009628,GO:0009637,GO:0009638,GO:0009657,GO:0009658,GO:0009719,GO:0009725,GO:0009735,GO:0009785,GO:0009881,GO:0009882,GO:0009898,GO:0009902,GO:0009903,GO:0009904,GO:0009986,GO:0009987,GO:0010033,GO:0010118,GO:0010119,GO:0010155,GO:0010181,GO:0010359,GO:0010360,GO:0010361,GO:0010362,GO:0012505,GO:0016020,GO:0016043,GO:0016301,GO:0016310,GO:0016740,GO:0016772,GO:0016773,GO:0019538,GO:0019750,GO:0022898,GO:0023052,GO:0030522,GO:0032409,GO:0032410,GO:0032412,GO:0032413,GO:0032553,GO:0032879,GO:0034762,GO:0034763,GO:0034765,GO:0034766,GO:0035556,GO:0036094,GO:0036211,GO:0038023,GO:0042221,GO:0042802,GO:0043167,GO:0043168,GO:0043170,GO:0043226,GO:0043227,GO:0043229,GO:0043231,GO:0043269,GO:0043271,GO:0043412,GO:0044070,GO:0044092,GO:0044237,GO:0044238,GO:0044260,GO:0044267,GO:0044424,GO:0044425,GO:0044444,GO:0044459,GO:0044464,GO:0046777,GO:0048037,GO:0048511,GO:0048519,GO:0050662,GO:0050789,GO:0050794,GO:0050896,GO:0051049,GO:0051051,GO:0051179,GO:0051234,GO:0051640,GO:0051641,GO:0051644,GO:0051649,GO:0051656,GO:0051667,GO:0051716,GO:0060089,GO:0065007,GO:0065009,GO:0071214,GO:0071478,GO:0071482,GO:0071483,GO:0071704,GO:0071840,GO:0071944,GO:0097159,GO:0097367,GO:0098552,GO:0098562,GO:0104004,GO:0140096,GO:1901265,GO:1901363,GO:1901564,GO:1903792,GO:1903959,GO:1903960,GO:1904062	2.7.11.1	ko:K20715	-	-	-	-	ko00000,ko01000,ko01001	-	-	-	PAS_9,Pkinase
vitin_chambo_p_03_g4734_t1	29760.VIT_03s0038g04240.t01	0	953	COG0123@1|root,KOG1342@2759|Eukaryota,37MT0@33090|Viridiplantae,3G9ID@35493|Streptophyta	35493|Streptophyta	B	Belongs to the histone deacetylase family. HD Type 1 subfamily	HD1	GO:0000118,GO:0002376,GO:0003674,GO:0003824,GO:0004407,GO:0005575,GO:0005622,GO:0005623,GO:0005634,GO:0005654,GO:0006325,GO:0006355,GO:0006464,GO:0006473,GO:0006475,GO:0006476,GO:0006807,GO:0006950,GO:0006952,GO:0006955,GO:0006996,GO:0008150,GO:0008152,GO:0009292,GO:0009294,GO:0009405,GO:0009605,GO:0009607,GO:0009611,GO:0009814,GO:0009861,GO:0009889,GO:0009890,GO:0009892,GO:0009987,GO:0010468,GO:0010556,GO:0010558,GO:0010605,GO:0010629,GO:0016043,GO:0016569,GO:0016570,GO:0016573,GO:0016575,GO:0016787,GO:0016810,GO:0016811,GO:0018193,GO:0018205,GO:0018393,GO:0018394,GO:0019213,GO:0019219,GO:0019222,GO:0019538,GO:0031323,GO:0031324,GO:0031326,GO:0031327,GO:0031974,GO:0031981,GO:0032991,GO:0033558,GO:0035601,GO:0036211,GO:0043170,GO:0043207,GO:0043226,GO:0043227,GO:0043229,GO:0043231,GO:0043233,GO:0043412,GO:0043543,GO:0044237,GO:0044238,GO:0044260,GO:0044267,GO:0044419,GO:0044422,GO:0044424,GO:0044428,GO:0044446,GO:0044451,GO:0044464,GO:0044764,GO:0045087,GO:0045892,GO:0045934,GO:0048518,GO:0048519,GO:0048523,GO:0050789,GO:0050793,GO:0050794,GO:0050896,GO:0051094,GO:0051171,GO:0051172,GO:0051239,GO:0051240,GO:0051252,GO:0051253,GO:0051276,GO:0051704,GO:0051707,GO:0060255,GO:0065007,GO:0070013,GO:0071704,GO:0071840,GO:0080090,GO:0098542,GO:0098732,GO:0140096,GO:1901564,GO:1902459,GO:1902494,GO:1902679,GO:1903506,GO:1903507,GO:2000026,GO:2000036,GO:2000112,GO:2000113,GO:2001141	3.5.1.98	ko:K06067	ko04110,ko04213,ko04330,ko04919,ko05016,ko05034,ko05165,ko05169,ko05200,ko05202,ko05203,ko05220,map04110,map04213,map04330,map04919,map05016,map05034,map05165,map05169,map05200,map05202,map05203,map05220	-	-	-	ko00000,ko00001,ko01000,ko03036	-	-	-	Hist_deacetyl
vitin_chambo_p_03_g4735_t1	29760.VIT_03s0038g04250.t01	0	2193	COG1215@1|root,2QQGG@2759|Eukaryota,37Q1B@33090|Viridiplantae,3GB09@35493|Streptophyta	35493|Streptophyta	G	Belongs to the glycosyltransferase 2 family. Plant cellulose synthase subfamily	-	GO:0000271,GO:0000278,GO:0000281,GO:0000910,GO:0003674,GO:0003824,GO:0005575,GO:0005622,GO:0005623,GO:0005737,GO:0005794,GO:0005886,GO:0005975,GO:0005976,GO:0006073,GO:0007049,GO:0008150,GO:0008152,GO:0009058,GO:0009059,GO:0009250,GO:0009832,GO:0009833,GO:0009987,GO:0012505,GO:0016020,GO:0016051,GO:0016740,GO:0016757,GO:0016758,GO:0016759,GO:0022402,GO:0030243,GO:0030244,GO:0033692,GO:0034637,GO:0034645,GO:0042546,GO:0043170,GO:0043226,GO:0043227,GO:0043229,GO:0043231,GO:0044042,GO:0044085,GO:0044237,GO:0044238,GO:0044249,GO:0044260,GO:0044262,GO:0044264,GO:0044424,GO:0044444,GO:0044464,GO:0046527,GO:0051273,GO:0051274,GO:0051301,GO:0061640,GO:0071554,GO:0071669,GO:0071704,GO:0071840,GO:0071944,GO:1901576,GO:1903047	2.4.1.12	ko:K10999	-	-	-	-	ko00000,ko01000,ko01003,ko02000	4.D.3.1.4,4.D.3.1.7	GT2	-	Cellulose_synt,zf-UDP
vitin_chambo_p_03_g4736_t1	29760.VIT_03s0038g04260.t01	0	1277	COG0038@1|root,KOG0475@2759|Eukaryota,37I27@33090|Viridiplantae,3G7UE@35493|Streptophyta	35493|Streptophyta	P	Chloride channel protein	-	GO:0005575,GO:0016020	-	-	-	-	-	-	-	-	-	-	CBS,Voltage_CLC
vitin_chambo_p_03_g4737_t2	29760.VIT_03s0038g04270.t01	3e-132	388	COG0666@1|root,KOG0504@2759|Eukaryota,37K32@33090|Viridiplantae,3GC6W@35493|Streptophyta	35493|Streptophyta	S	Ankyrin repeat domain-containing protein	-	GO:0003674,GO:0005048,GO:0005488,GO:0005575,GO:0005622,GO:0005623,GO:0005634,GO:0005737,GO:0005886,GO:0006355,GO:0006605,GO:0006810,GO:0006886,GO:0008104,GO:0008150,GO:0008289,GO:0009507,GO:0009526,GO:0009527,GO:0009536,GO:0009707,GO:0009889,GO:0009941,GO:0010468,GO:0010556,GO:0015031,GO:0015833,GO:0016020,GO:0016021,GO:0019219,GO:0019222,GO:0019867,GO:0030941,GO:0031090,GO:0031224,GO:0031300,GO:0031301,GO:0031323,GO:0031326,GO:0031350,GO:0031351,GO:0031354,GO:0031355,GO:0031358,GO:0031359,GO:0031967,GO:0031968,GO:0031969,GO:0031975,GO:0033036,GO:0033218,GO:0033365,GO:0034613,GO:0042170,GO:0042277,GO:0042886,GO:0043226,GO:0043227,GO:0043229,GO:0043231,GO:0044422,GO:0044424,GO:0044425,GO:0044434,GO:0044435,GO:0044444,GO:0044446,GO:0044464,GO:0045036,GO:0045184,GO:0046907,GO:0050789,GO:0050794,GO:0051171,GO:0051179,GO:0051234,GO:0051252,GO:0051641,GO:0051649,GO:0051861,GO:0060255,GO:0065007,GO:0070727,GO:0071702,GO:0071705,GO:0071944,GO:0072594,GO:0072596,GO:0072598,GO:0080090,GO:0097367,GO:0098588,GO:0098805,GO:1903506,GO:2000112,GO:2001141	-	-	-	-	-	-	-	-	-	-	Ank_2,Ank_3,Ank_4
vitin_chambo_p_03_g4737_t1	29760.VIT_03s0038g04270.t01	3.49e-132	388	COG0666@1|root,KOG0504@2759|Eukaryota,37K32@33090|Viridiplantae,3GC6W@35493|Streptophyta	35493|Streptophyta	S	Ankyrin repeat domain-containing protein	-	GO:0003674,GO:0005048,GO:0005488,GO:0005575,GO:0005622,GO:0005623,GO:0005634,GO:0005737,GO:0005886,GO:0006355,GO:0006605,GO:0006810,GO:0006886,GO:0008104,GO:0008150,GO:0008289,GO:0009507,GO:0009526,GO:0009527,GO:0009536,GO:0009707,GO:0009889,GO:0009941,GO:0010468,GO:0010556,GO:0015031,GO:0015833,GO:0016020,GO:0016021,GO:0019219,GO:0019222,GO:0019867,GO:0030941,GO:0031090,GO:0031224,GO:0031300,GO:0031301,GO:0031323,GO:0031326,GO:0031350,GO:0031351,GO:0031354,GO:0031355,GO:0031358,GO:0031359,GO:0031967,GO:0031968,GO:0031969,GO:0031975,GO:0033036,GO:0033218,GO:0033365,GO:0034613,GO:0042170,GO:0042277,GO:0042886,GO:0043226,GO:0043227,GO:0043229,GO:0043231,GO:0044422,GO:0044424,GO:0044425,GO:0044434,GO:0044435,GO:0044444,GO:0044446,GO:0044464,GO:0045036,GO:0045184,GO:0046907,GO:0050789,GO:0050794,GO:0051171,GO:0051179,GO:0051234,GO:0051252,GO:0051641,GO:0051649,GO:0051861,GO:0060255,GO:0065007,GO:0070727,GO:0071702,GO:0071705,GO:0071944,GO:0072594,GO:0072596,GO:0072598,GO:0080090,GO:0097367,GO:0098588,GO:0098805,GO:1903506,GO:2000112,GO:2001141	-	-	-	-	-	-	-	-	-	-	Ank_2,Ank_3,Ank_4
vitin_chambo_p_03_g4738_t1	29760.VIT_03s0038g04280.t01	7.37e-215	597	KOG3034@1|root,KOG3034@2759|Eukaryota,37PZM@33090|Viridiplantae,3G76U@35493|Streptophyta	35493|Streptophyta	K	Belongs to the BCP1 family	-	GO:0005575,GO:0005622,GO:0005623,GO:0005634,GO:0005730,GO:0031974,GO:0031981,GO:0043226,GO:0043227,GO:0043228,GO:0043229,GO:0043231,GO:0043232,GO:0043233,GO:0044422,GO:0044424,GO:0044428,GO:0044446,GO:0044464,GO:0070013	-	ko:K15262	-	-	-	-	ko00000,ko03009	-	-	-	BCIP
vitin_chambo_p_03_g4739_t1	29760.VIT_03s0038g00030.t01	2.93e-153	464	COG0553@1|root,KOG0390@2759|Eukaryota,37PI7@33090|Viridiplantae,3GBKX@35493|Streptophyta	35493|Streptophyta	L	SNF2 domain-containing protein	-	-	-	ko:K10875	ko03440,map03440	-	-	-	ko00000,ko00001,ko01000,ko03400	-	-	-	Helicase_C,SNF2_N
vitin_chambo_p_03_g4740_t1	29760.VIT_03s0038g04320.t01	0	1230	COG0476@1|root,KOG2013@2759|Eukaryota,37Q67@33090|Viridiplantae,3G9S4@35493|Streptophyta	35493|Streptophyta	O	SUMO-activating enzyme subunit	SAE2	GO:0000003,GO:0003006,GO:0003674,GO:0003824,GO:0005575,GO:0005622,GO:0005623,GO:0005634,GO:0005737,GO:0005829,GO:0005911,GO:0006464,GO:0006807,GO:0007275,GO:0008150,GO:0008152,GO:0008641,GO:0009506,GO:0009790,GO:0009791,GO:0009793,GO:0009987,GO:0010154,GO:0016874,GO:0016877,GO:0016925,GO:0018193,GO:0018205,GO:0019538,GO:0019948,GO:0022414,GO:0030054,GO:0032446,GO:0032501,GO:0032502,GO:0036211,GO:0043170,GO:0043226,GO:0043227,GO:0043229,GO:0043231,GO:0043412,GO:0044237,GO:0044238,GO:0044260,GO:0044267,GO:0044424,GO:0044444,GO:0044464,GO:0048316,GO:0048608,GO:0048731,GO:0048856,GO:0055044,GO:0061458,GO:0070647,GO:0071704,GO:1901564	6.2.1.45	ko:K10685	ko04120,map04120	-	-	-	ko00000,ko00001,ko01000,ko04121	-	-	-	ThiF,UAE_UbL,UBA_e1_thiolCys
vitin_chambo_p_03_g4741_t1	29760.VIT_03s0038g04330.t01	1.85e-62	191	2E0BF@1|root,2S7SF@2759|Eukaryota,37XBT@33090|Viridiplantae,3GKYC@35493|Streptophyta	35493|Streptophyta	-	-	-	-	-	-	-	-	-	-	-	-	-	-	-
vitin_chambo_p_03_g4742_t1	29760.VIT_03s0038g04340.t01	0	1434	COG0515@1|root,KOG1187@2759|Eukaryota,37P23@33090|Viridiplantae,3GFAR@35493|Streptophyta	35493|Streptophyta	T	RECEPTOR-like protein kinase	-	GO:0001558,GO:0005575,GO:0005622,GO:0005623,GO:0005737,GO:0005886,GO:0008150,GO:0009507,GO:0009536,GO:0010769,GO:0016020,GO:0016324,GO:0022603,GO:0022604,GO:0040008,GO:0043226,GO:0043227,GO:0043229,GO:0043231,GO:0043900,GO:0044424,GO:0044425,GO:0044444,GO:0044459,GO:0044464,GO:0045177,GO:0045595,GO:0048638,GO:0050789,GO:0050793,GO:0050794,GO:0051128,GO:0051239,GO:0051510,GO:0060284,GO:0065007,GO:0071944,GO:0080092,GO:0098590,GO:2000241	-	-	-	-	-	-	-	-	-	-	Malectin_like,Pkinase_Tyr
vitin_chambo_p_03_g4743_t1	29760.VIT_03s0038g04350.t01	3.81e-211	592	COG1222@1|root,KOG0651@2759|Eukaryota,37JGK@33090|Viridiplantae,3G7WK@35493|Streptophyta	35493|Streptophyta	O	Belongs to the AAA ATPase family	-	GO:0000502,GO:0003674,GO:0003824,GO:0005488,GO:0005515,GO:0005575,GO:0005618,GO:0005622,GO:0005623,GO:0005634,GO:0005730,GO:0005737,GO:0005829,GO:0005838,GO:0005886,GO:0005911,GO:0006355,GO:0006357,GO:0006508,GO:0006511,GO:0006807,GO:0006950,GO:0008134,GO:0008150,GO:0008152,GO:0008540,GO:0009056,GO:0009057,GO:0009506,GO:0009889,GO:0009891,GO:0009893,GO:0009894,GO:0009896,GO:0009987,GO:0010033,GO:0010243,GO:0010468,GO:0010498,GO:0010556,GO:0010557,GO:0010604,GO:0010628,GO:0016020,GO:0016462,GO:0016787,GO:0016817,GO:0016818,GO:0016887,GO:0017025,GO:0017111,GO:0019219,GO:0019222,GO:0019538,GO:0019941,GO:0022624,GO:0030054,GO:0030162,GO:0030163,GO:0030312,GO:0030433,GO:0031323,GO:0031325,GO:0031326,GO:0031328,GO:0031329,GO:0031331,GO:0031334,GO:0031595,GO:0031597,GO:0031974,GO:0031981,GO:0032268,GO:0032270,GO:0032991,GO:0033554,GO:0034976,GO:0036402,GO:0036503,GO:0042176,GO:0042221,GO:0042623,GO:0043161,GO:0043170,GO:0043226,GO:0043227,GO:0043228,GO:0043229,GO:0043231,GO:0043232,GO:0043233,GO:0043254,GO:0043632,GO:0044087,GO:0044089,GO:0044237,GO:0044238,GO:0044248,GO:0044257,GO:0044260,GO:0044265,GO:0044267,GO:0044422,GO:0044424,GO:0044428,GO:0044444,GO:0044445,GO:0044446,GO:0044464,GO:0045732,GO:0045862,GO:0045893,GO:0045898,GO:0045899,GO:0045935,GO:0045944,GO:0048518,GO:0048522,GO:0050789,GO:0050794,GO:0050896,GO:0051128,GO:0051130,GO:0051171,GO:0051173,GO:0051246,GO:0051247,GO:0051252,GO:0051254,GO:0051603,GO:0051716,GO:0055044,GO:0060255,GO:0060260,GO:0060261,GO:0061136,GO:0065007,GO:0070013,GO:0071704,GO:0071944,GO:0080090,GO:1901564,GO:1901565,GO:1901575,GO:1901698,GO:1901800,GO:1902494,GO:1902680,GO:1903050,GO:1903052,GO:1903362,GO:1903364,GO:1903506,GO:1903508,GO:1905368,GO:1905369,GO:2000112,GO:2000142,GO:2000144,GO:2001141	-	ko:K03064	ko03050,ko05169,map03050,map05169	M00341	-	-	ko00000,ko00001,ko00002,ko03051	-	-	-	AAA
vitin_chambo_p_03_g4744_t1	29760.VIT_03s0038g04360.t01	7.25e-265	724	COG1310@1|root,KOG1554@2759|Eukaryota,37J43@33090|Viridiplantae,3GF7N@35493|Streptophyta	35493|Streptophyta	OT	COP9 signalosome complex subunit	-	GO:0000003,GO:0000338,GO:0003002,GO:0003006,GO:0006109,GO:0006464,GO:0006508,GO:0006807,GO:0007275,GO:0007346,GO:0007389,GO:0008150,GO:0008152,GO:0009653,GO:0009719,GO:0009725,GO:0009733,GO:0009791,GO:0009889,GO:0009893,GO:0009894,GO:0009896,GO:0009908,GO:0009987,GO:0010033,GO:0010093,GO:0010099,GO:0010100,GO:0010387,GO:0010389,GO:0010564,GO:0010565,GO:0010604,GO:0010971,GO:0016043,GO:0019222,GO:0019538,GO:0022414,GO:0022607,GO:0030656,GO:0031323,GO:0031326,GO:0031347,GO:0032501,GO:0032502,GO:0034622,GO:0036211,GO:0042176,GO:0042221,GO:0043170,GO:0043255,GO:0043412,GO:0043933,GO:0044085,GO:0044237,GO:0044238,GO:0044260,GO:0044267,GO:0045732,GO:0045787,GO:0045931,GO:0048367,GO:0048437,GO:0048444,GO:0048449,GO:0048518,GO:0048519,GO:0048522,GO:0048580,GO:0048581,GO:0048583,GO:0048585,GO:0048608,GO:0048646,GO:0048731,GO:0048856,GO:0050789,GO:0050793,GO:0050794,GO:0050896,GO:0051093,GO:0051171,GO:0051173,GO:0051193,GO:0051196,GO:0051239,GO:0051241,GO:0051246,GO:0051247,GO:0051726,GO:0060255,GO:0061458,GO:0062012,GO:0065003,GO:0065007,GO:0070646,GO:0070647,GO:0071704,GO:0071840,GO:0080090,GO:0080134,GO:0090068,GO:0090567,GO:0090696,GO:0090697,GO:0090698,GO:0090701,GO:0099402,GO:1901564,GO:1901987,GO:1901989,GO:1901990,GO:1901992,GO:1902749,GO:1902751,GO:1905392,GO:1905393,GO:2000026,GO:2000030,GO:2000082	-	ko:K09613	-	-	-	-	ko00000,ko01000,ko01002,ko04121	-	-	-	JAB
vitin_chambo_p_03_g4745_t1	29760.VIT_03s0038g04370.t01	1.49e-209	580	COG0483@1|root,KOG2951@2759|Eukaryota,37KZ5@33090|Viridiplantae,3GEZ2@35493|Streptophyta	35493|Streptophyta	G	Bifunctional phosphatase IMPL2	-	GO:0000105,GO:0003674,GO:0003824,GO:0004401,GO:0005575,GO:0005622,GO:0005623,GO:0005737,GO:0006082,GO:0006520,GO:0006547,GO:0006725,GO:0006793,GO:0006796,GO:0006807,GO:0008150,GO:0008152,GO:0008652,GO:0009058,GO:0009507,GO:0009536,GO:0009987,GO:0016053,GO:0016311,GO:0016787,GO:0016788,GO:0016791,GO:0018130,GO:0019438,GO:0019752,GO:0034641,GO:0042578,GO:0043226,GO:0043227,GO:0043229,GO:0043231,GO:0043436,GO:0044237,GO:0044238,GO:0044249,GO:0044281,GO:0044283,GO:0044424,GO:0044444,GO:0044464,GO:0046394,GO:0046483,GO:0052745,GO:0052803,GO:0052834,GO:0071704,GO:1901360,GO:1901362,GO:1901564,GO:1901566,GO:1901576,GO:1901605,GO:1901607	3.1.3.15,3.1.3.25,3.1.3.93	ko:K18649	ko00053,ko00340,ko00562,ko01100,ko01110,ko01230,ko04070,map00053,map00340,map00562,map01100,map01110,map01230,map04070	M00026,M00114,M00131	R01185,R01186,R01187,R03013,R07674	RC00017,RC00078	ko00000,ko00001,ko00002,ko01000	-	-	-	Inositol_P
vitin_chambo_p_03_g4746_t1	29760.VIT_03s0038g04390.t01	4.93e-66	207	2CS1F@1|root,2S48F@2759|Eukaryota,37W1N@33090|Viridiplantae,3GJPY@35493|Streptophyta	35493|Streptophyta	S	Belongs to the plant dehydrin family	-	GO:0001101,GO:0005575,GO:0005622,GO:0005623,GO:0005737,GO:0005829,GO:0006950,GO:0008150,GO:0009266,GO:0009409,GO:0009414,GO:0009415,GO:0009628,GO:0009631,GO:0009719,GO:0009725,GO:0009737,GO:0010033,GO:0010035,GO:0033993,GO:0042221,GO:0044424,GO:0044444,GO:0044464,GO:0050896,GO:0097305,GO:1901700	-	-	-	-	-	-	-	-	-	-	Dehydrin
vitin_chambo_p_03_g4747_t1	29760.VIT_03s0038g04400.t01	5.66e-241	675	2BZER@1|root,2QPQI@2759|Eukaryota,37MJF@33090|Viridiplantae,3GBM8@35493|Streptophyta	35493|Streptophyta	O	protein binding zinc ion binding	-	-	-	-	-	-	-	-	-	-	-	-	zf-RING_2
vitin_chambo_p_03_g4748_t1	29760.VIT_03s0038g04410.t01	3.27e-58	180	2DZK3@1|root,2S73G@2759|Eukaryota,37WS9@33090|Viridiplantae,3GKRU@35493|Streptophyta	35493|Streptophyta	-	-	-	-	-	-	-	-	-	-	-	-	-	-	-
vitin_chambo_p_03_g4749_t1	29760.VIT_03s0038g04420.t01	5.68e-234	644	COG2214@1|root,KOG0691@2759|Eukaryota,37NRP@33090|Viridiplantae,3GA6Y@35493|Streptophyta	35493|Streptophyta	O	Chaperone protein DNAj	-	-	-	-	-	-	-	-	-	-	-	-	DnaJ,DnaJ-X
vitin_chambo_p_03_g4750_t1	29760.VIT_03s0038g04430.t01	0	1158	KOG4197@1|root,KOG4197@2759|Eukaryota,37Q95@33090|Viridiplantae,3GDG5@35493|Streptophyta	35493|Streptophyta	S	Pentatricopeptide repeat-containing protein	-	-	-	-	-	-	-	-	-	-	-	-	DYW_deaminase,PPR,PPR_2
vitin_chambo_p_03_g4751_t1	29760.VIT_03s0038g04450.t01	2.2e-99	289	2CXWT@1|root,2S0BS@2759|Eukaryota,37UQ4@33090|Viridiplantae,3GIX2@35493|Streptophyta	35493|Streptophyta	K	Ocs element-binding factor	bZIP	GO:0003674,GO:0003676,GO:0003677,GO:0003700,GO:0005488,GO:0005515,GO:0005575,GO:0005622,GO:0005623,GO:0005634,GO:0006355,GO:0006417,GO:0006950,GO:0008150,GO:0009743,GO:0009744,GO:0009889,GO:0009890,GO:0009891,GO:0009892,GO:0009893,GO:0009987,GO:0010033,GO:0010468,GO:0010556,GO:0010557,GO:0010558,GO:0010604,GO:0010605,GO:0010608,GO:0010628,GO:0010629,GO:0017148,GO:0019219,GO:0019222,GO:0031323,GO:0031324,GO:0031325,GO:0031326,GO:0031327,GO:0031328,GO:0032055,GO:0032268,GO:0032269,GO:0033554,GO:0034248,GO:0034249,GO:0034285,GO:0042221,GO:0043226,GO:0043227,GO:0043229,GO:0043231,GO:0043555,GO:0043565,GO:0044424,GO:0044464,GO:0045893,GO:0045935,GO:0046982,GO:0046983,GO:0048518,GO:0048519,GO:0048522,GO:0048523,GO:0050789,GO:0050794,GO:0050896,GO:0051171,GO:0051172,GO:0051173,GO:0051246,GO:0051248,GO:0051252,GO:0051254,GO:0051716,GO:0060255,GO:0065007,GO:0080090,GO:0080149,GO:0097159,GO:0140110,GO:1901363,GO:1901700,GO:1902680,GO:1903506,GO:1903508,GO:2000112,GO:2000113,GO:2001141	-	-	-	-	-	-	-	-	-	-	bZIP_1
vitin_chambo_p_03_g4753_t1	29760.VIT_03s0038g04460.t01	0	1820	COG5118@1|root,KOG2009@2759|Eukaryota,37QZ2@33090|Viridiplantae,3GG5S@35493|Streptophyta	35493|Streptophyta	K	Transcription factor tfiiib component	-	GO:0000126,GO:0001025,GO:0001156,GO:0003674,GO:0003676,GO:0003677,GO:0005488,GO:0005515,GO:0005575,GO:0005622,GO:0005623,GO:0005634,GO:0005667,GO:0006139,GO:0006351,GO:0006352,GO:0006383,GO:0006384,GO:0006725,GO:0006807,GO:0008134,GO:0008150,GO:0008152,GO:0009058,GO:0009059,GO:0009987,GO:0010467,GO:0016043,GO:0016070,GO:0018130,GO:0019438,GO:0022607,GO:0032774,GO:0032991,GO:0034622,GO:0034641,GO:0034645,GO:0034654,GO:0043170,GO:0043226,GO:0043227,GO:0043229,GO:0043231,GO:0043933,GO:0044085,GO:0044237,GO:0044238,GO:0044249,GO:0044260,GO:0044271,GO:0044422,GO:0044424,GO:0044428,GO:0044446,GO:0044464,GO:0044798,GO:0046483,GO:0065003,GO:0065004,GO:0070897,GO:0070898,GO:0071704,GO:0071824,GO:0071840,GO:0090304,GO:0090576,GO:0097159,GO:0097659,GO:1901360,GO:1901362,GO:1901363,GO:1901576	-	ko:K15198	-	-	-	-	ko00000,ko03021	-	-	-	Myb_DNA-bind_7
vitin_chambo_p_03_g4753_t2	29760.VIT_03s0038g04460.t01	0	1800	COG5118@1|root,KOG2009@2759|Eukaryota,37QZ2@33090|Viridiplantae,3GG5S@35493|Streptophyta	35493|Streptophyta	K	Transcription factor tfiiib component	-	GO:0000126,GO:0001025,GO:0001156,GO:0003674,GO:0003676,GO:0003677,GO:0005488,GO:0005515,GO:0005575,GO:0005622,GO:0005623,GO:0005634,GO:0005667,GO:0006139,GO:0006351,GO:0006352,GO:0006383,GO:0006384,GO:0006725,GO:0006807,GO:0008134,GO:0008150,GO:0008152,GO:0009058,GO:0009059,GO:0009987,GO:0010467,GO:0016043,GO:0016070,GO:0018130,GO:0019438,GO:0022607,GO:0032774,GO:0032991,GO:0034622,GO:0034641,GO:0034645,GO:0034654,GO:0043170,GO:0043226,GO:0043227,GO:0043229,GO:0043231,GO:0043933,GO:0044085,GO:0044237,GO:0044238,GO:0044249,GO:0044260,GO:0044271,GO:0044422,GO:0044424,GO:0044428,GO:0044446,GO:0044464,GO:0044798,GO:0046483,GO:0065003,GO:0065004,GO:0070897,GO:0070898,GO:0071704,GO:0071824,GO:0071840,GO:0090304,GO:0090576,GO:0097159,GO:0097659,GO:1901360,GO:1901362,GO:1901363,GO:1901576	-	ko:K15198	-	-	-	-	ko00000,ko03021	-	-	-	Myb_DNA-bind_7
vitin_chambo_p_03_g4754_t1	29760.VIT_03s0038g04470.t01	0	1231	KOG1471@1|root,KOG1471@2759|Eukaryota,37NEZ@33090|Viridiplantae,3G72N@35493|Streptophyta	35493|Streptophyta	I	phosphatidylinositol phosphatidylcholine transfer protein	-	GO:0000003,GO:0000226,GO:0003006,GO:0003674,GO:0005215,GO:0005319,GO:0005548,GO:0005575,GO:0005622,GO:0005623,GO:0005628,GO:0005634,GO:0005886,GO:0006810,GO:0006811,GO:0006820,GO:0006869,GO:0006996,GO:0007010,GO:0007017,GO:0007049,GO:0008150,GO:0008525,GO:0008526,GO:0009653,GO:0009987,GO:0010876,GO:0010927,GO:0015711,GO:0015748,GO:0015914,GO:0016020,GO:0016043,GO:0016192,GO:0019953,GO:0022402,GO:0022413,GO:0022414,GO:0022607,GO:0030154,GO:0030427,GO:0030435,GO:0030437,GO:0031321,GO:0031322,GO:0032153,GO:0032502,GO:0032505,GO:0032989,GO:0033036,GO:0034293,GO:0035838,GO:0042763,GO:0042764,GO:0043226,GO:0043227,GO:0043229,GO:0043231,GO:0043934,GO:0043935,GO:0044085,GO:0044424,GO:0044464,GO:0044703,GO:0048193,GO:0048468,GO:0048646,GO:0048856,GO:0048869,GO:0051179,GO:0051234,GO:0051286,GO:0051321,GO:0051704,GO:0060187,GO:0061024,GO:0071702,GO:0071840,GO:0071944,GO:0120009,GO:0120010,GO:1903046	3.4.25.1	ko:K02725	ko03050,map03050	M00337,M00340	-	-	ko00000,ko00001,ko00002,ko01000,ko01002,ko03051,ko04147	-	-	-	CRAL_TRIO,CRAL_TRIO_N
vitin_chambo_p_03_g4755_t1	29760.VIT_03s0038g04480.t01	0	1048	KOG1471@1|root,KOG1471@2759|Eukaryota,37M0B@33090|Viridiplantae,3GAN4@35493|Streptophyta	33090|Viridiplantae	I	phosphatidylinositol phosphatidylcholine transfer protein	-	-	-	-	-	-	-	-	-	-	-	-	CRAL_TRIO,CRAL_TRIO_N
vitin_chambo_p_03_g4756_t1	29760.VIT_03s0038g04500.t01	0	1080	COG0207@1|root,COG0262@1|root,KOG0673@2759|Eukaryota,KOG1324@2759|Eukaryota,37IFR@33090|Viridiplantae,3GAR2@35493|Streptophyta	35493|Streptophyta	H	Bifunctional enzyme. Involved in de novo dTMP biosynthesis. Key enzyme in folate metabolism	-	GO:0003674,GO:0003824,GO:0004146,GO:0004799,GO:0005575,GO:0005622,GO:0005623,GO:0005737,GO:0005829,GO:0006082,GO:0006575,GO:0006725,GO:0006732,GO:0006760,GO:0006807,GO:0008150,GO:0008152,GO:0008168,GO:0009058,GO:0009108,GO:0009256,GO:0009257,GO:0009396,GO:0009987,GO:0016053,GO:0016491,GO:0016645,GO:0016646,GO:0016740,GO:0016741,GO:0018130,GO:0019438,GO:0019752,GO:0032259,GO:0034641,GO:0042083,GO:0042398,GO:0042558,GO:0042559,GO:0043436,GO:0043603,GO:0043604,GO:0043648,GO:0043650,GO:0044237,GO:0044249,GO:0044271,GO:0044281,GO:0044283,GO:0044424,GO:0044444,GO:0044464,GO:0046394,GO:0046483,GO:0046653,GO:0046654,GO:0051186,GO:0051188,GO:0055114,GO:0071704,GO:1901360,GO:1901362,GO:1901564,GO:1901566,GO:1901576	1.5.1.3,2.1.1.45	ko:K13998	ko00240,ko00670,ko00790,ko01100,map00240,map00670,map00790,map01100	M00053,M00126,M00841	R00936,R00937,R00939,R00940,R02101,R02235,R02236	RC00109,RC00110,RC00158,RC00219,RC00332	ko00000,ko00001,ko00002,ko01000	-	-	-	DHFR_1,Thymidylat_synt
vitin_chambo_p_03_g4757_t1	29760.VIT_03s0038g04510.t01	0	942	COG0465@1|root,KOG0743@2759|Eukaryota,37QVY@33090|Viridiplantae,3GF73@35493|Streptophyta	35493|Streptophyta	O	Belongs to the AAA ATPase family	-	GO:0003674,GO:0003824,GO:0005575,GO:0005622,GO:0005623,GO:0005737,GO:0005739,GO:0005740,GO:0005743,GO:0006996,GO:0007005,GO:0008150,GO:0009987,GO:0016020,GO:0016043,GO:0016462,GO:0016787,GO:0016817,GO:0016818,GO:0016887,GO:0017004,GO:0017062,GO:0017111,GO:0019866,GO:0022607,GO:0031090,GO:0031966,GO:0031967,GO:0031975,GO:0033108,GO:0034551,GO:0034622,GO:0042623,GO:0043226,GO:0043227,GO:0043229,GO:0043231,GO:0043933,GO:0044085,GO:0044422,GO:0044424,GO:0044429,GO:0044444,GO:0044446,GO:0044464,GO:0065003,GO:0071840	-	ko:K08900	-	-	-	-	ko00000,ko03029	-	-	-	AAA,AAA_assoc
vitin_chambo_p_03_g4759_t1	29760.VIT_03s0038g04530.t01	1.41e-61	195	28IIJ@1|root,2QQVK@2759|Eukaryota,37SA4@33090|Viridiplantae,3G9SP@35493|Streptophyta	35493|Streptophyta	S	synthase	-	-	2.1.1.141,2.1.1.274	ko:K08241,ko:K21483	ko00592,ko01110,map00592,map01110	-	R05759	RC00003,RC00460	ko00000,ko00001,ko01000	-	-	-	Methyltransf_7
vitin_chambo_p_03_g4760_t1	29760.VIT_03s0038g04550.t01	3.78e-138	392	2BAZP@1|root,2S0WV@2759|Eukaryota,37UHB@33090|Viridiplantae,3GIEI@35493|Streptophyta	35493|Streptophyta	-	-	-	-	-	-	-	-	-	-	-	-	-	-	DUF4408
vitin_chambo_p_03_g4761_t1	29760.VIT_03s0038g04570.t01	0	957	COG1208@1|root,KOG1322@2759|Eukaryota,37P3X@33090|Viridiplantae,3GENP@35493|Streptophyta	35493|Streptophyta	M	This protein plays a role in synthesis of starch. It catalyzes the synthesis of the activated glycosyl donor, ADP- glucose from Glc-1-P and ATP	-	GO:0000271,GO:0003674,GO:0003824,GO:0005575,GO:0005622,GO:0005623,GO:0005737,GO:0005975,GO:0005976,GO:0005982,GO:0006073,GO:0008150,GO:0008152,GO:0008878,GO:0009058,GO:0009059,GO:0009250,GO:0009501,GO:0009507,GO:0009536,GO:0009987,GO:0010170,GO:0016051,GO:0016740,GO:0016772,GO:0016779,GO:0019252,GO:0032991,GO:0033692,GO:0034637,GO:0034645,GO:0043170,GO:0043226,GO:0043227,GO:0043229,GO:0043231,GO:0044042,GO:0044237,GO:0044238,GO:0044249,GO:0044260,GO:0044262,GO:0044264,GO:0044424,GO:0044444,GO:0044464,GO:0061695,GO:0070566,GO:0071704,GO:1901576,GO:1902494,GO:1902503,GO:1990234	2.7.7.27	ko:K00975	ko00500,ko00520,ko01100,ko01110,ko02026,map00500,map00520,map01100,map01110,map02026	M00565	R00948	RC00002	ko00000,ko00001,ko00002,ko01000	-	-	-	NTP_transferase
vitin_chambo_p_03_g4764_t1	29760.VIT_03s0038g04580.t01	1.39e-78	248	COG0517@1|root,KOG1764@2759|Eukaryota,37KES@33090|Viridiplantae,3GCRB@35493|Streptophyta	35493|Streptophyta	C	snf1-related protein kinase regulatory subunit	-	-	-	-	-	-	-	-	-	-	-	-	CBS
vitin_chambo_p_03_g4766_t1	29760.VIT_03s0038g04590.t01	0	1504	28PAE@1|root,2QVXQ@2759|Eukaryota,37Q8B@33090|Viridiplantae,3GH6H@35493|Streptophyta	35493|Streptophyta	S	F-Box protein	-	GO:0005575,GO:0005622,GO:0005623,GO:0005634,GO:0006355,GO:0006996,GO:0007610,GO:0007622,GO:0007623,GO:0008150,GO:0009628,GO:0009657,GO:0009658,GO:0009889,GO:0009891,GO:0009893,GO:0009987,GO:0010468,GO:0010556,GO:0010557,GO:0010604,GO:0010628,GO:0016043,GO:0019219,GO:0019222,GO:0031323,GO:0031325,GO:0031326,GO:0031328,GO:0043226,GO:0043227,GO:0043229,GO:0043231,GO:0044424,GO:0044464,GO:0045893,GO:0045935,GO:0048511,GO:0048512,GO:0048518,GO:0048522,GO:0050789,GO:0050794,GO:0050896,GO:0051171,GO:0051173,GO:0051252,GO:0051254,GO:0060255,GO:0065007,GO:0071840,GO:0080090,GO:0080167,GO:1902680,GO:1903506,GO:1903508,GO:2000112,GO:2001141	-	-	-	-	-	-	-	-	-	-	-
vitin_chambo_p_03_g4768_t1	29760.VIT_03s0038g04600.t01	8.04e-102	299	COG5249@1|root,KOG1688@2759|Eukaryota,37MCH@33090|Viridiplantae,3GAEC@35493|Streptophyta	35493|Streptophyta	U	Involved in the retrieval of endoplasmic reticulum membrane proteins from the early Golgi compartment	-	GO:0005575,GO:0005622,GO:0005623,GO:0005737,GO:0005783,GO:0005794,GO:0005801,GO:0006810,GO:0006890,GO:0008150,GO:0012505,GO:0016192,GO:0043226,GO:0043227,GO:0043229,GO:0043231,GO:0044422,GO:0044424,GO:0044431,GO:0044444,GO:0044446,GO:0044464,GO:0048193,GO:0051179,GO:0051234	-	-	-	-	-	-	-	-	-	-	Rer1
vitin_chambo_p_03_g4769_t1	29760.VIT_03s0038g04610.t01	0	1477	COG0293@1|root,KOG1098@2759|Eukaryota,37N9V@33090|Viridiplantae,3GCX8@35493|Streptophyta	35493|Streptophyta	A	methyltransferase involved in the maturation of rRNA and in the biogenesis of ribosomal subunits	-	GO:0000154,GO:0000460,GO:0000463,GO:0000466,GO:0000470,GO:0001510,GO:0003674,GO:0003824,GO:0005575,GO:0005622,GO:0005623,GO:0005634,GO:0005730,GO:0006139,GO:0006364,GO:0006396,GO:0006725,GO:0006807,GO:0008150,GO:0008152,GO:0008168,GO:0008171,GO:0008173,GO:0008649,GO:0008650,GO:0008757,GO:0009451,GO:0009987,GO:0010467,GO:0016070,GO:0016072,GO:0016435,GO:0016436,GO:0016740,GO:0016741,GO:0022613,GO:0030684,GO:0030687,GO:0031167,GO:0031974,GO:0031981,GO:0032259,GO:0032991,GO:0034470,GO:0034641,GO:0034660,GO:0042254,GO:0042273,GO:0043170,GO:0043226,GO:0043227,GO:0043228,GO:0043229,GO:0043231,GO:0043232,GO:0043233,GO:0043412,GO:0043414,GO:0044085,GO:0044237,GO:0044238,GO:0044260,GO:0044422,GO:0044424,GO:0044428,GO:0044446,GO:0044464,GO:0046483,GO:0070013,GO:0071704,GO:0071840,GO:0090304,GO:0140098,GO:0140102,GO:1901360,GO:1990904	-	ko:K14857	-	-	-	-	ko00000,ko01000,ko03009	-	-	-	DUF3381,FtsJ,Spb1_C
vitin_chambo_p_03_g4770_t1	29760.VIT_03s0038g04620.t01	1.52e-92	281	2CM8U@1|root,2QPMY@2759|Eukaryota,37NER@33090|Viridiplantae,3G9WF@35493|Streptophyta	35493|Streptophyta	S	isoflavone	-	GO:0003674,GO:0003824,GO:0006725,GO:0008150,GO:0008152,GO:0009058,GO:0009698,GO:0009699,GO:0009806,GO:0009807,GO:0009987,GO:0010035,GO:0010038,GO:0016491,GO:0016651,GO:0019438,GO:0019748,GO:0042221,GO:0044237,GO:0044249,GO:0044550,GO:0046686,GO:0050664,GO:0050896,GO:0055114,GO:0071704,GO:1901360,GO:1901362,GO:1901576	-	-	-	-	-	-	-	-	-	-	NmrA
vitin_chambo_p_03_g4773_t1	29760.VIT_03s0038g04660.t01	7.09e-67	206	2CM8U@1|root,2QPMY@2759|Eukaryota,37NER@33090|Viridiplantae,3G9WF@35493|Streptophyta	35493|Streptophyta	S	isoflavone	-	GO:0003674,GO:0003824,GO:0006725,GO:0008150,GO:0008152,GO:0009058,GO:0009698,GO:0009699,GO:0009806,GO:0009807,GO:0009987,GO:0010035,GO:0010038,GO:0016491,GO:0016651,GO:0019438,GO:0019748,GO:0042221,GO:0044237,GO:0044249,GO:0044550,GO:0046686,GO:0050664,GO:0050896,GO:0055114,GO:0071704,GO:1901360,GO:1901362,GO:1901576	-	-	-	-	-	-	-	-	-	-	NmrA
vitin_chambo_p_03_g4774_t1	29760.VIT_03s0038g04670.t01	3.34e-99	295	2CM8U@1|root,2QPMY@2759|Eukaryota,37NER@33090|Viridiplantae,3G9WF@35493|Streptophyta	35493|Streptophyta	S	isoflavone	-	GO:0003674,GO:0003824,GO:0006725,GO:0008150,GO:0008152,GO:0009058,GO:0009698,GO:0009699,GO:0009806,GO:0009807,GO:0009987,GO:0010035,GO:0010038,GO:0016491,GO:0016651,GO:0019438,GO:0019748,GO:0042221,GO:0044237,GO:0044249,GO:0044550,GO:0046686,GO:0050664,GO:0050896,GO:0055114,GO:0071704,GO:1901360,GO:1901362,GO:1901576	-	-	-	-	-	-	-	-	-	-	NmrA
vitin_chambo_p_03_g4775_t1	29760.VIT_03s0038g04680.t01	1.5e-91	276	2CM8U@1|root,2QPMY@2759|Eukaryota,37NER@33090|Viridiplantae,3G9WF@35493|Streptophyta	35493|Streptophyta	S	isoflavone	-	GO:0003674,GO:0003824,GO:0006725,GO:0008150,GO:0008152,GO:0009058,GO:0009698,GO:0009699,GO:0009806,GO:0009807,GO:0009987,GO:0010035,GO:0010038,GO:0016491,GO:0016651,GO:0019438,GO:0019748,GO:0042221,GO:0044237,GO:0044249,GO:0044550,GO:0046686,GO:0050664,GO:0050896,GO:0055114,GO:0071704,GO:1901360,GO:1901362,GO:1901576	-	-	-	-	-	-	-	-	-	-	NmrA
vitin_chambo_p_03_g4776_t1	29760.VIT_03s0038g04690.t01	2.18e-101	302	2CM8U@1|root,2QPMY@2759|Eukaryota,37NER@33090|Viridiplantae,3G9WF@35493|Streptophyta	35493|Streptophyta	S	isoflavone	-	GO:0003674,GO:0003824,GO:0006725,GO:0008150,GO:0008152,GO:0009058,GO:0009698,GO:0009699,GO:0009806,GO:0009807,GO:0009987,GO:0010035,GO:0010038,GO:0016491,GO:0016651,GO:0019438,GO:0019748,GO:0042221,GO:0044237,GO:0044249,GO:0044550,GO:0046686,GO:0050664,GO:0050896,GO:0055114,GO:0071704,GO:1901360,GO:1901362,GO:1901576	-	-	-	-	-	-	-	-	-	-	NmrA
vitin_chambo_p_03_g4776_t2	71139.XP_010040604.1	1.74e-23	95.9	2CM8U@1|root,2QPMY@2759|Eukaryota,37NER@33090|Viridiplantae,3G9WF@35493|Streptophyta	35493|Streptophyta	S	isoflavone	-	-	-	-	-	-	-	-	-	-	-	-	NmrA
vitin_chambo_p_03_g4777_t1	29760.VIT_03s0038g04700.t01	6.06e-91	274	2CM8U@1|root,2QPMY@2759|Eukaryota,37NER@33090|Viridiplantae,3G9WF@35493|Streptophyta	35493|Streptophyta	S	isoflavone	-	GO:0003674,GO:0003824,GO:0006725,GO:0008150,GO:0008152,GO:0009058,GO:0009698,GO:0009699,GO:0009806,GO:0009807,GO:0009987,GO:0010035,GO:0010038,GO:0016491,GO:0016651,GO:0019438,GO:0019748,GO:0042221,GO:0044237,GO:0044249,GO:0044550,GO:0046686,GO:0050664,GO:0050896,GO:0055114,GO:0071704,GO:1901360,GO:1901362,GO:1901576	-	-	-	-	-	-	-	-	-	-	NmrA
vitin_chambo_p_03_g4778_t1	29760.VIT_03s0038g04710.t01	3.32e-167	472	28KYA@1|root,2QTF0@2759|Eukaryota,37JAJ@33090|Viridiplantae,3GAKF@35493|Streptophyta	35493|Streptophyta	S	reductase	-	GO:0003674,GO:0003824,GO:0008150,GO:0008152,GO:0010283,GO:0016491,GO:0016627,GO:0016628,GO:0055114	-	-	-	-	-	-	-	-	-	-	NmrA
vitin_chambo_p_03_g4780_t1	29760.VIT_03s0038g04730.t01	0	1085	2CNF5@1|root,2QVTH@2759|Eukaryota,37KQF@33090|Viridiplantae,3GCJZ@35493|Streptophyta	35493|Streptophyta	S	Protein of unknown function (DUF_B2219)	-	-	1.10.3.1	ko:K00422	ko00350,ko00950,ko01100,ko01110,map00350,map00950,map01100,map01110	-	R00031,R00045,R02078	RC00046,RC00180	ko00000,ko00001,ko01000	-	-	-	PPO1_DWL,PPO1_KFDV,Tyrosinase
vitin_chambo_p_03_g4781_t1	29760.VIT_03s0038g04740.t01	1.82e-256	702	COG4677@1|root,2QSQ4@2759|Eukaryota,37SD6@33090|Viridiplantae,3GAYV@35493|Streptophyta	35493|Streptophyta	G	pectinesterase	-	-	3.1.1.11	ko:K01051	ko00040,ko01100,map00040,map01100	M00081	R02362	RC00460,RC00461	ko00000,ko00001,ko00002,ko01000	-	-	-	Pectinesterase
vitin_chambo_p_03_g4781_t2	29760.VIT_03s0038g04740.t01	6.29e-87	265	COG4677@1|root,2QSQ4@2759|Eukaryota,37SD6@33090|Viridiplantae,3GAYV@35493|Streptophyta	35493|Streptophyta	G	pectinesterase	-	-	3.1.1.11	ko:K01051	ko00040,ko01100,map00040,map01100	M00081	R02362	RC00460,RC00461	ko00000,ko00001,ko00002,ko01000	-	-	-	Pectinesterase
vitin_chambo_p_03_g4782_t1	29760.VIT_03s0038g04750.t01	1.19e-112	325	28PZG@1|root,2QWN6@2759|Eukaryota,37Q9M@33090|Viridiplantae,3GB63@35493|Streptophyta	35493|Streptophyta	S	Universal stress protein	-	-	-	-	-	-	-	-	-	-	-	-	Usp
vitin_chambo_p_03_g4783_t1	29760.VIT_03s0038g04760.t01	1.09e-291	800	2CCVI@1|root,2QT6X@2759|Eukaryota,37K4H@33090|Viridiplantae,3G7XA@35493|Streptophyta	35493|Streptophyta	K	transcription factor	-	GO:0003674,GO:0003676,GO:0003677,GO:0003700,GO:0005488,GO:0005575,GO:0005622,GO:0005623,GO:0005634,GO:0006139,GO:0006351,GO:0006355,GO:0006725,GO:0006807,GO:0008150,GO:0008152,GO:0009058,GO:0009059,GO:0009314,GO:0009416,GO:0009628,GO:0009637,GO:0009889,GO:0009909,GO:0009911,GO:0009987,GO:0010467,GO:0010468,GO:0010556,GO:0016070,GO:0018130,GO:0019219,GO:0019222,GO:0019438,GO:0031323,GO:0031326,GO:0032774,GO:0034641,GO:0034645,GO:0034654,GO:0043170,GO:0043226,GO:0043227,GO:0043229,GO:0043231,GO:0044237,GO:0044238,GO:0044249,GO:0044260,GO:0044271,GO:0044424,GO:0044464,GO:0046483,GO:0048518,GO:0048580,GO:0048582,GO:0048831,GO:0050789,GO:0050793,GO:0050794,GO:0050896,GO:0051094,GO:0051171,GO:0051239,GO:0051240,GO:0051252,GO:0060255,GO:0065007,GO:0071704,GO:0080090,GO:0090304,GO:0097159,GO:0097659,GO:0140110,GO:1901360,GO:1901362,GO:1901363,GO:1901576,GO:1903506,GO:2000026,GO:2000112,GO:2000241,GO:2000243,GO:2001141	-	-	-	-	-	-	-	-	-	-	HLH
vitin_chambo_p_03_g4787_t1	29760.VIT_03s0063g02670.t01	9.65e-65	197	KOG0724@1|root,KOG0724@2759|Eukaryota,37VXT@33090|Viridiplantae,3GK58@35493|Streptophyta	35493|Streptophyta	K	radialis-like	-	-	-	-	-	-	-	-	-	-	-	-	Myb_DNA-binding
vitin_chambo_p_03_g4788_t1	29760.VIT_03s0063g02660.t01	9.67e-189	528	COG0122@1|root,COG0596@1|root,KOG1454@2759|Eukaryota,KOG1918@2759|Eukaryota,37QQ8@33090|Viridiplantae,3GC3Q@35493|Streptophyta	35493|Streptophyta	L	DNA-3-methyladenine glycosylase	-	-	3.2.2.21	ko:K01247	ko03410,map03410	-	-	-	ko00000,ko00001,ko01000,ko03400	-	-	-	HhH-GPD
vitin_chambo_p_03_g4790_t1	29760.VIT_03s0063g02650.t01	1.31e-23	99.4	COG0596@1|root,KOG1454@2759|Eukaryota,37Y36@33090|Viridiplantae,3G8ZI@35493|Streptophyta	35493|Streptophyta	S	alpha/beta hydrolase fold	-	-	-	-	-	-	-	-	-	-	-	-	Abhydrolase_1
vitin_chambo_p_03_g4791_t1	29760.VIT_03s0063g02650.t01	2.3e-226	622	COG0596@1|root,KOG1454@2759|Eukaryota,37Y36@33090|Viridiplantae,3G8ZI@35493|Streptophyta	35493|Streptophyta	S	alpha/beta hydrolase fold	-	-	-	-	-	-	-	-	-	-	-	-	Abhydrolase_1
vitin_chambo_p_03_g4792_t1	29760.VIT_03s0063g02640.t01	0	1012	COG3424@1|root,2QPKZ@2759|Eukaryota,37K20@33090|Viridiplantae,3GDHS@35493|Streptophyta	35493|Streptophyta	I	3-ketoacyl-coa synthase	KCS9	GO:0003674,GO:0003824,GO:0004312,GO:0005575,GO:0005622,GO:0005623,GO:0005737,GO:0005783,GO:0006725,GO:0006950,GO:0006970,GO:0008150,GO:0008152,GO:0009058,GO:0009266,GO:0009314,GO:0009409,GO:0009416,GO:0009611,GO:0009628,GO:0009698,GO:0009699,GO:0009922,GO:0009987,GO:0010345,GO:0012505,GO:0016740,GO:0016746,GO:0016747,GO:0019438,GO:0019748,GO:0043226,GO:0043227,GO:0043229,GO:0043231,GO:0044237,GO:0044249,GO:0044424,GO:0044444,GO:0044464,GO:0044550,GO:0050896,GO:0071704,GO:1901360,GO:1901362,GO:1901576	2.3.1.199	ko:K15397	ko00062,ko01110,map00062,map01110	M00415	R09419,R10825	RC00004,RC02888,RC02997	ko00000,ko00001,ko00002,ko01000	-	-	-	ACP_syn_III_C,FAE1_CUT1_RppA
vitin_chambo_p_03_g4793_t1	29760.VIT_03s0063g02630.t01	4.51e-60	189	2CIZ5@1|root,2S4N9@2759|Eukaryota,37W4W@33090|Viridiplantae,3GK18@35493|Streptophyta	35493|Streptophyta	-	-	-	-	-	-	-	-	-	-	-	-	-	-	-
vitin_chambo_p_03_g4794_t1	29760.VIT_03s0063g02620.t01	2.7e-61	188	KOG0724@1|root,KOG0724@2759|Eukaryota,37VXT@33090|Viridiplantae,3GK58@35493|Streptophyta	35493|Streptophyta	K	radialis-like	-	GO:0003674,GO:0003682,GO:0005488,GO:0005515,GO:0005575,GO:0005622,GO:0005623,GO:0005634,GO:0005737,GO:0005829,GO:0006355,GO:0008150,GO:0009889,GO:0009891,GO:0009893,GO:0010468,GO:0010556,GO:0010557,GO:0010604,GO:0010628,GO:0019219,GO:0019222,GO:0031323,GO:0031325,GO:0031326,GO:0031328,GO:0042393,GO:0043226,GO:0043227,GO:0043229,GO:0043231,GO:0044424,GO:0044444,GO:0044464,GO:0045893,GO:0045935,GO:0048518,GO:0048522,GO:0050789,GO:0050794,GO:0051171,GO:0051173,GO:0051252,GO:0051254,GO:0060255,GO:0061649,GO:0065007,GO:0080090,GO:0140030,GO:0140035,GO:0140036,GO:1902680,GO:1903506,GO:1903508,GO:2000112,GO:2001141	-	-	-	-	-	-	-	-	-	-	Myb_DNA-binding
vitin_chambo_p_03_g4795_t1	3983.cassava4.1_019294m	4.85e-58	184	KOG0118@1|root,KOG0118@2759|Eukaryota,37U6A@33090|Viridiplantae,3GIC4@35493|Streptophyta,4JNYV@91835|fabids	35493|Streptophyta	A	Glycine-rich RNA-binding protein	GRP1	-	-	ko:K12885,ko:K13195	ko03040,map03040	-	-	-	ko00000,ko00001,ko03041	-	-	-	RRM_1
vitin_chambo_p_03_g4796_t1	29760.VIT_03s0063g02600.t01	0	1250	COG4886@1|root,2QR5S@2759|Eukaryota,37JRH@33090|Viridiplantae,3G9XT@35493|Streptophyta	35493|Streptophyta	T	LRR receptor-like serine threonine-protein kinase	-	GO:0005575,GO:0005618,GO:0005623,GO:0005886,GO:0005911,GO:0009505,GO:0009506,GO:0016020,GO:0030054,GO:0030312,GO:0044464,GO:0055044,GO:0071944	-	-	-	-	-	-	-	-	-	-	LRRNT_2,LRR_1,LRR_8,Pkinase_Tyr
vitin_chambo_p_03_g4797_t1	29760.VIT_03s0063g02590.t01	6.3e-300	835	KOG1267@1|root,KOG1267@2759|Eukaryota,37K62@33090|Viridiplantae,3GBZX@35493|Streptophyta	35493|Streptophyta	K	mTERF	EMB2219	GO:0003674,GO:0003676,GO:0003723,GO:0003727,GO:0005488,GO:0005575,GO:0005622,GO:0005623,GO:0005737,GO:0005911,GO:0006139,GO:0006396,GO:0006725,GO:0006807,GO:0006996,GO:0008150,GO:0008152,GO:0008380,GO:0009506,GO:0009507,GO:0009536,GO:0009657,GO:0009658,GO:0009987,GO:0010467,GO:0016043,GO:0016070,GO:0019843,GO:0022607,GO:0022613,GO:0022618,GO:0030054,GO:0032502,GO:0034622,GO:0034641,GO:0042254,GO:0042255,GO:0043170,GO:0043226,GO:0043227,GO:0043229,GO:0043231,GO:0043933,GO:0044085,GO:0044237,GO:0044238,GO:0044424,GO:0044444,GO:0044464,GO:0046483,GO:0055044,GO:0065003,GO:0070925,GO:0071704,GO:0071826,GO:0071840,GO:0090304,GO:0097159,GO:1901360,GO:1901363	-	ko:K15032	-	-	-	-	ko00000,ko03012,ko03029	-	-	-	mTERF
vitin_chambo_p_03_g4798_t1	29760.VIT_03s0063g02580.t01	1.77e-96	282	COG0211@1|root,KOG4600@2759|Eukaryota,37TQS@33090|Viridiplantae,3GIQA@35493|Streptophyta	35493|Streptophyta	J	Ribosomal protein L27	mtRPL27a	-	-	ko:K02899	ko03010,map03010	M00178	-	-	br01610,ko00000,ko00001,ko00002,ko03011	-	-	-	Ribosomal_L27
vitin_chambo_p_03_g4799_t1	29760.VIT_03s0063g02560.t01	0	980	COG0016@1|root,KOG2784@2759|Eukaryota,37R79@33090|Viridiplantae,3GFPA@35493|Streptophyta	35493|Streptophyta	J	Phenylalanine--tRNA ligase alpha subunit	-	GO:0003674,GO:0003824,GO:0004812,GO:0004826,GO:0005575,GO:0005622,GO:0005623,GO:0005737,GO:0005829,GO:0006082,GO:0006139,GO:0006399,GO:0006412,GO:0006418,GO:0006432,GO:0006518,GO:0006520,GO:0006725,GO:0006807,GO:0008150,GO:0008152,GO:0009058,GO:0009059,GO:0009328,GO:0009987,GO:0010467,GO:0016070,GO:0016874,GO:0016875,GO:0019538,GO:0019752,GO:0032991,GO:0034641,GO:0034645,GO:0034660,GO:0043038,GO:0043039,GO:0043043,GO:0043170,GO:0043436,GO:0043603,GO:0043604,GO:0044237,GO:0044238,GO:0044249,GO:0044260,GO:0044267,GO:0044271,GO:0044281,GO:0044424,GO:0044444,GO:0044464,GO:0046483,GO:0071704,GO:0090304,GO:0140098,GO:0140101,GO:1901360,GO:1901564,GO:1901566,GO:1901576,GO:1902494	6.1.1.20	ko:K01889	ko00970,map00970	M00359,M00360	R03660	RC00055,RC00523	ko00000,ko00001,ko00002,ko01000,ko01007,ko03016	-	-	-	tRNA-synt_2d
vitin_chambo_p_03_g4800_t1	29760.VIT_03s0063g02550.t01	1.58e-138	394	COG1143@1|root,KOG3256@2759|Eukaryota,37KYT@33090|Viridiplantae,3GDJE@35493|Streptophyta	35493|Streptophyta	C	NADH dehydrogenase (Ubiquinone) iron-sulfur protein	-	GO:0003674,GO:0005488,GO:0005575,GO:0005622,GO:0005623,GO:0005737,GO:0005739,GO:0005740,GO:0005743,GO:0005746,GO:0005747,GO:0016020,GO:0019866,GO:0030964,GO:0031090,GO:0031966,GO:0031967,GO:0031975,GO:0032991,GO:0043167,GO:0043169,GO:0043226,GO:0043227,GO:0043229,GO:0043231,GO:0044422,GO:0044424,GO:0044425,GO:0044429,GO:0044444,GO:0044446,GO:0044455,GO:0044464,GO:0045271,GO:0046872,GO:0070469,GO:0098796,GO:0098798,GO:0098800,GO:0098803,GO:1902494,GO:1990204	1.6.5.3,1.6.99.3	ko:K03941	ko00190,ko01100,ko04714,ko04723,ko04932,ko05010,ko05012,ko05016,map00190,map01100,map04714,map04723,map04932,map05010,map05012,map05016	M00143	R11945	RC00061	ko00000,ko00001,ko00002,ko01000	3.D.1.6	-	-	Fer4
vitin_chambo_p_03_g4801_t2	29760.VIT_03s0063g02540.t01	1.7e-55	173	2CB2A@1|root,2S778@2759|Eukaryota,37WXN@33090|Viridiplantae,3GK3N@35493|Streptophyta	35493|Streptophyta	-	-	-	-	-	-	-	-	-	-	-	-	-	-	-
vitin_chambo_p_03_g4801_t1	29760.VIT_03s0063g02540.t01	3.85e-52	165	2CB2A@1|root,2S778@2759|Eukaryota,37WXN@33090|Viridiplantae,3GK3N@35493|Streptophyta	35493|Streptophyta	-	-	-	-	-	-	-	-	-	-	-	-	-	-	-
vitin_chambo_p_03_g4802_t1	29760.VIT_03s0063g02530.t01	5.59e-192	539	2CMF9@1|root,2QQ72@2759|Eukaryota,37NR3@33090|Viridiplantae,3G9TB@35493|Streptophyta	35493|Streptophyta	S	At1g01500-like	-	-	-	-	-	-	-	-	-	-	-	-	-
vitin_chambo_p_03_g4803_t1	29760.VIT_03s0063g02520.t01	0	952	2C82H@1|root,2QV6Z@2759|Eukaryota,37MQK@33090|Viridiplantae,3GCTK@35493|Streptophyta	35493|Streptophyta	S	BTB POZ domain-containing protein	-	-	-	-	-	-	-	-	-	-	-	-	-
vitin_chambo_p_03_g4805_t1	29760.VIT_03s0063g02510.t01	1.77e-293	807	COG0515@1|root,KOG1187@2759|Eukaryota,37SNW@33090|Viridiplantae,3G9I2@35493|Streptophyta	35493|Streptophyta	T	belongs to the protein kinase superfamily	-	-	-	-	-	-	-	-	-	-	-	-	Pkinase,Pkinase_Tyr
vitin_chambo_p_03_g4806_t1	29760.VIT_03s0063g02500.t01	0	906	KOG2675@1|root,KOG2675@2759|Eukaryota,37KKB@33090|Viridiplantae,3GE6F@35493|Streptophyta	35493|Streptophyta	TZ	Belongs to the CAP family	-	GO:0000902,GO:0003674,GO:0003779,GO:0005488,GO:0005515,GO:0005575,GO:0005622,GO:0005623,GO:0005737,GO:0005829,GO:0005856,GO:0005938,GO:0006996,GO:0007010,GO:0007015,GO:0007154,GO:0007163,GO:0007165,GO:0008092,GO:0008150,GO:0008154,GO:0008179,GO:0009653,GO:0009826,GO:0009987,GO:0015629,GO:0016043,GO:0016049,GO:0019899,GO:0023052,GO:0030029,GO:0030036,GO:0030863,GO:0030864,GO:0031279,GO:0032502,GO:0032989,GO:0040007,GO:0043226,GO:0043228,GO:0043229,GO:0043232,GO:0044422,GO:0044424,GO:0044430,GO:0044444,GO:0044446,GO:0044448,GO:0044464,GO:0045761,GO:0048589,GO:0048856,GO:0048869,GO:0050789,GO:0050790,GO:0050794,GO:0050896,GO:0051339,GO:0051716,GO:0060560,GO:0065007,GO:0065009,GO:0071840,GO:0071944,GO:0097435,GO:0099568	-	ko:K17261	-	-	-	-	ko00000,ko04131,ko04147	-	-	-	CAP_C,CAP_N
vitin_chambo_p_03_g4808_t1	29760.VIT_03s0063g02490.t01	0	953	28IMB@1|root,2QQY7@2759|Eukaryota,37SE1@33090|Viridiplantae,3G9FB@35493|Streptophyta	35493|Streptophyta	G	Belongs to the glycosyl hydrolase 17 family	-	GO:0001871,GO:0003674,GO:0003824,GO:0004553,GO:0005488,GO:0005575,GO:0005623,GO:0005886,GO:0016020,GO:0016787,GO:0016798,GO:0030246,GO:0030247,GO:0031224,GO:0031225,GO:0031226,GO:0044425,GO:0044459,GO:0044464,GO:0046658,GO:0071944	-	-	-	-	-	-	-	-	-	-	Glyco_hydro_17,X8
vitin_chambo_p_03_g4809_t1	29760.VIT_03s0063g02480.t01	1.69e-281	769	KOG0286@1|root,KOG0286@2759|Eukaryota,37N4K@33090|Viridiplantae,3G9XK@35493|Streptophyta	35493|Streptophyta	S	Guanine nucleotide-binding protein subunit	-	GO:0000003,GO:0000151,GO:0001101,GO:0002376,GO:0003006,GO:0003674,GO:0003824,GO:0003924,GO:0005575,GO:0005622,GO:0005623,GO:0005737,GO:0005783,GO:0005834,GO:0005886,GO:0006950,GO:0006952,GO:0006955,GO:0006986,GO:0007154,GO:0007165,GO:0007186,GO:0007275,GO:0008150,GO:0008152,GO:0009605,GO:0009607,GO:0009620,GO:0009653,GO:0009719,GO:0009723,GO:0009725,GO:0009753,GO:0009755,GO:0009787,GO:0009788,GO:0009791,GO:0009814,GO:0009817,GO:0009845,GO:0009867,GO:0009898,GO:0009966,GO:0009968,GO:0009987,GO:0009991,GO:0010033,GO:0010118,GO:0010154,GO:0010646,GO:0010648,GO:0012505,GO:0016020,GO:0016462,GO:0016787,GO:0016817,GO:0016818,GO:0017111,GO:0019897,GO:0019898,GO:0022414,GO:0022622,GO:0023051,GO:0023052,GO:0023057,GO:0030968,GO:0031234,GO:0031461,GO:0032501,GO:0032502,GO:0032870,GO:0032991,GO:0033554,GO:0034620,GO:0034976,GO:0035966,GO:0035967,GO:0042221,GO:0043207,GO:0043226,GO:0043227,GO:0043229,GO:0043231,GO:0044237,GO:0044424,GO:0044425,GO:0044444,GO:0044459,GO:0044464,GO:0045087,GO:0048364,GO:0048519,GO:0048523,GO:0048527,GO:0048528,GO:0048583,GO:0048585,GO:0048608,GO:0048731,GO:0048856,GO:0050789,GO:0050793,GO:0050794,GO:0050832,GO:0050896,GO:0051239,GO:0051704,GO:0051707,GO:0051716,GO:0061458,GO:0065007,GO:0070887,GO:0071229,GO:0071310,GO:0071395,GO:0071495,GO:0071944,GO:0072593,GO:0080008,GO:0090351,GO:0090696,GO:0098542,GO:0098552,GO:0098562,GO:0098796,GO:0098797,GO:0099402,GO:1901419,GO:1901420,GO:1901700,GO:1901701,GO:1902494,GO:1905360,GO:1905392,GO:1905957,GO:1905958,GO:1990234,GO:2000026,GO:2000280	-	ko:K04536	ko04011,ko04014,ko04062,ko04151,ko04371,ko04713,ko04723,ko04724,ko04725,ko04726,ko04727,ko04728,ko04740,ko04744,ko04926,ko05032,ko05034,ko05167,ko05200,map04011,map04014,map04062,map04151,map04371,map04713,map04723,map04724,map04725,map04726,map04727,map04728,map04740,map04744,map04926,map05032,map05034,map05167,map05200	-	-	-	ko00000,ko00001,ko04031,ko04147	-	-	-	WD40
vitin_chambo_p_03_g4811_t1	29760.VIT_03s0063g02460.t01	3.33e-180	503	KOG1267@1|root,KOG1267@2759|Eukaryota,37PNH@33090|Viridiplantae,3GC56@35493|Streptophyta	35493|Streptophyta	K	Mitochondrial transcription termination factor family protein	-	-	-	ko:K15032	-	-	-	-	ko00000,ko03012,ko03029	-	-	-	mTERF
vitin_chambo_p_03_g4812_t1	29760.VIT_03s0063g02450.t01	0	1710	COG5240@1|root,KOG1078@2759|Eukaryota,37K4K@33090|Viridiplantae,3GFKK@35493|Streptophyta	35493|Streptophyta	U	The coatomer is a cytosolic protein complex that binds to dilysine motifs and reversibly associates with Golgi non- clathrin-coated vesicles, which further mediate biosynthetic protein transport from the ER, via the Golgi up to the trans Golgi network. Coatomer complex is required for budding from Golgi membranes, and is essential for the retrograde Golgi-to-ER transport of dilysine-tagged proteins	-	-	-	ko:K17267	-	-	-	-	ko00000,ko04131,ko04147	-	-	-	Adaptin_N,COP-gamma_platf,Coatomer_g_Cpla
vitin_chambo_p_03_g4813_t1	29760.VIT_03s0063g02440.t01	9.24e-247	692	COG0515@1|root,KOG1187@2759|Eukaryota,37SVM@33090|Viridiplantae,3GBA0@35493|Streptophyta	35493|Streptophyta	T	proline-rich receptor-like protein kinase	-	GO:0003674,GO:0003824,GO:0004672,GO:0004674,GO:0004675,GO:0004888,GO:0005575,GO:0005623,GO:0005886,GO:0006464,GO:0006468,GO:0006793,GO:0006796,GO:0006807,GO:0007154,GO:0007165,GO:0007166,GO:0007167,GO:0007178,GO:0008150,GO:0008152,GO:0009987,GO:0016020,GO:0016301,GO:0016310,GO:0016740,GO:0016772,GO:0016773,GO:0019199,GO:0019538,GO:0023052,GO:0036211,GO:0038023,GO:0043170,GO:0043412,GO:0044237,GO:0044238,GO:0044260,GO:0044267,GO:0044464,GO:0050789,GO:0050794,GO:0050896,GO:0051716,GO:0060089,GO:0065007,GO:0071704,GO:0071944,GO:0140096,GO:1901564	2.7.11.1	ko:K04730,ko:K04733	ko04010,ko04064,ko04620,ko04621,ko04624,ko04722,ko05133,ko05140,ko05142,ko05145,ko05152,ko05162,ko05164,ko05169,map04010,map04064,map04620,map04621,map04624,map04722,map05133,map05140,map05142,map05145,map05152,map05162,map05164,map05169	M00686	-	-	ko00000,ko00001,ko00002,ko01000,ko01001	-	-	-	Pkinase_Tyr
vitin_chambo_p_03_g4813_t2	29760.VIT_03s0063g02440.t01	1.99e-242	670	COG0515@1|root,KOG1187@2759|Eukaryota,37SVM@33090|Viridiplantae,3GBA0@35493|Streptophyta	35493|Streptophyta	T	proline-rich receptor-like protein kinase	-	GO:0003674,GO:0003824,GO:0004672,GO:0004674,GO:0004675,GO:0004888,GO:0005575,GO:0005623,GO:0005886,GO:0006464,GO:0006468,GO:0006793,GO:0006796,GO:0006807,GO:0007154,GO:0007165,GO:0007166,GO:0007167,GO:0007178,GO:0008150,GO:0008152,GO:0009987,GO:0016020,GO:0016301,GO:0016310,GO:0016740,GO:0016772,GO:0016773,GO:0019199,GO:0019538,GO:0023052,GO:0036211,GO:0038023,GO:0043170,GO:0043412,GO:0044237,GO:0044238,GO:0044260,GO:0044267,GO:0044464,GO:0050789,GO:0050794,GO:0050896,GO:0051716,GO:0060089,GO:0065007,GO:0071704,GO:0071944,GO:0140096,GO:1901564	2.7.11.1	ko:K04730,ko:K04733	ko04010,ko04064,ko04620,ko04621,ko04624,ko04722,ko05133,ko05140,ko05142,ko05145,ko05152,ko05162,ko05164,ko05169,map04010,map04064,map04620,map04621,map04624,map04722,map05133,map05140,map05142,map05145,map05152,map05162,map05164,map05169	M00686	-	-	ko00000,ko00001,ko00002,ko01000,ko01001	-	-	-	Pkinase_Tyr
vitin_chambo_p_03_g4814_t1	29760.VIT_03s0063g02430.t01	1.69e-75	226	KOG3098@1|root,KOG3098@2759|Eukaryota	2759|Eukaryota	S	G-protein coupled peptide receptor activity	-	-	-	-	-	-	-	-	-	-	-	-	MFS_1,UNC-93
vitin_chambo_p_03_g4815_t1	29760.VIT_03s0063g02420.t01	3.15e-148	422	KOG0394@1|root,KOG0394@2759|Eukaryota,37IUZ@33090|Viridiplantae,3GACI@35493|Streptophyta	33090|Viridiplantae	U	Ras-related protein	-	-	-	ko:K07897	ko04137,ko04138,ko04140,ko04144,ko04145,ko05132,ko05146,ko05152,map04137,map04138,map04140,map04144,map04145,map05132,map05146,map05152	-	-	-	ko00000,ko00001,ko04031,ko04131,ko04147	-	-	-	Ras
vitin_chambo_p_03_g4816_t1	29760.VIT_03s0063g02410.t01	0	1683	COG5259@1|root,KOG1279@2759|Eukaryota,37NUX@33090|Viridiplantae,3G7SQ@35493|Streptophyta	35493|Streptophyta	B	SWI SNF complex subunit	-	-	-	ko:K11649	ko04714,ko05225,map04714,map05225	-	-	-	ko00000,ko00001,ko03021,ko03036	-	-	-	Myb_DNA-binding,SWIRM,SWIRM-assoc_1,ZZ
vitin_chambo_p_03_g4819_t1	29760.VIT_03s0063g02360.t01	7.13e-57	187	2DI4U@1|root,2S5XW@2759|Eukaryota,37WKR@33090|Viridiplantae,3GIJG@35493|Streptophyta	35493|Streptophyta	S	Organ-specific protein	-	-	-	-	-	-	-	-	-	-	-	-	Organ_specific
vitin_chambo_p_03_g4820_t1	29760.VIT_03s0063g02360.t01	7.02e-67	207	2DI4U@1|root,2S5XW@2759|Eukaryota,37WKR@33090|Viridiplantae,3GIJG@35493|Streptophyta	35493|Streptophyta	S	Organ-specific protein	-	-	-	-	-	-	-	-	-	-	-	-	Organ_specific
vitin_chambo_p_03_g4821_t1	29760.VIT_03s0063g02380.t01	8.31e-23	95.1	2DI4U@1|root,2S5XW@2759|Eukaryota,37WKR@33090|Viridiplantae,3GIJG@35493|Streptophyta	35493|Streptophyta	S	Organ-specific protein	-	-	-	-	-	-	-	-	-	-	-	-	Organ_specific
vitin_chambo_p_03_g4822_t1	29760.VIT_03s0063g02340.t01	1.86e-239	659	28I7F@1|root,2QU5J@2759|Eukaryota,37RE6@33090|Viridiplantae,3GCNT@35493|Streptophyta	35493|Streptophyta	S	BURP domain-containing protein	-	-	-	-	-	-	-	-	-	-	-	-	BURP
vitin_chambo_p_03_g4823_t1	29760.VIT_03s0063g02330.t01	1.6e-94	275	2DI4U@1|root,2SDYK@2759|Eukaryota,37XKE@33090|Viridiplantae,3GM2E@35493|Streptophyta	35493|Streptophyta	S	Organ-specific protein	-	-	-	-	-	-	-	-	-	-	-	-	Organ_specific
vitin_chambo_p_03_g4824_t1	29760.VIT_03s0063g02320.t01	5.74e-204	564	28I7F@1|root,2QU5J@2759|Eukaryota,37RE6@33090|Viridiplantae,3GCNT@35493|Streptophyta	35493|Streptophyta	S	BURP domain-containing protein	-	-	-	-	-	-	-	-	-	-	-	-	BURP
vitin_chambo_p_03_g4825_t1	29760.VIT_03s0063g02330.t01	3.08e-22	90.9	2DI4U@1|root,2SDYK@2759|Eukaryota,37XKE@33090|Viridiplantae,3GM2E@35493|Streptophyta	35493|Streptophyta	S	Organ-specific protein	-	-	-	-	-	-	-	-	-	-	-	-	Organ_specific
vitin_chambo_p_03_g4826_t1	29760.VIT_03s0063g02310.t01	1.12e-145	426	KOG2739@1|root,KOG2739@2759|Eukaryota,37RRX@33090|Viridiplantae,3GG8R@35493|Streptophyta	35493|Streptophyta	D	Acidic leucine-rich nuclear phosphoprotein 32-related	-	-	-	ko:K18647	-	-	-	-	ko00000,ko03019,ko04147	-	-	-	LRR_4,LRR_9
vitin_chambo_p_03_g4827_t1	29760.VIT_03s0063g02300.t01	8.63e-184	512	COG0740@1|root,KOG0840@2759|Eukaryota,37K7P@33090|Viridiplantae,3G7RF@35493|Streptophyta	35493|Streptophyta	O	ATP-dependent Clp protease proteolytic subunit	-	-	3.4.21.92	ko:K01358	ko04112,ko04212,map04112,map04212	-	-	-	ko00000,ko00001,ko01000,ko01002	-	-	-	CLP_protease
vitin_chambo_p_03_g4828_t1	29760.VIT_03s0063g02290.t01	1.58e-185	515	COG0020@1|root,KOG2818@2759|Eukaryota,37SMS@33090|Viridiplantae,3GEUU@35493|Streptophyta	35493|Streptophyta	I	Dehydrodolichyl diphosphate syntase complex subunit	-	-	2.5.1.87	ko:K11290,ko:K11778	ko00900,ko01110,map00900,map01110	-	R05556	RC00279,RC02839	ko00000,ko00001,ko01000,ko01006,ko03036	-	-	-	-
vitin_chambo_p_03_g4828_t2	29760.VIT_03s0063g02290.t01	1.42e-184	514	COG0020@1|root,KOG2818@2759|Eukaryota,37SMS@33090|Viridiplantae,3GEUU@35493|Streptophyta	35493|Streptophyta	I	Dehydrodolichyl diphosphate syntase complex subunit	-	-	2.5.1.87	ko:K11290,ko:K11778	ko00900,ko01110,map00900,map01110	-	R05556	RC00279,RC02839	ko00000,ko00001,ko01000,ko01006,ko03036	-	-	-	-
vitin_chambo_p_03_g4828_t3	29760.VIT_03s0063g02290.t01	2.48e-174	488	COG0020@1|root,KOG2818@2759|Eukaryota,37SMS@33090|Viridiplantae,3GEUU@35493|Streptophyta	35493|Streptophyta	I	Dehydrodolichyl diphosphate syntase complex subunit	-	-	2.5.1.87	ko:K11290,ko:K11778	ko00900,ko01110,map00900,map01110	-	R05556	RC00279,RC02839	ko00000,ko00001,ko01000,ko01006,ko03036	-	-	-	-
vitin_chambo_p_03_g4829_t1	29760.VIT_03s0063g02280.t01	3.38e-76	233	29TJK@1|root,2RXGF@2759|Eukaryota,37U3B@33090|Viridiplantae,3GI2H@35493|Streptophyta	35493|Streptophyta	S	mediator of RNA polymerase II transcription subunit	-	GO:0000302,GO:0005575,GO:0005622,GO:0005623,GO:0005634,GO:0005654,GO:0006950,GO:0006979,GO:0007275,GO:0008150,GO:0009266,GO:0009409,GO:0009628,GO:0009631,GO:0009636,GO:0010035,GO:0016592,GO:0022622,GO:0031974,GO:0031981,GO:0032501,GO:0032502,GO:0032991,GO:0042221,GO:0042493,GO:0042542,GO:0043226,GO:0043227,GO:0043229,GO:0043231,GO:0043233,GO:0044422,GO:0044424,GO:0044428,GO:0044446,GO:0044451,GO:0044464,GO:0046677,GO:0048364,GO:0048731,GO:0048856,GO:0050896,GO:0070013,GO:0099402,GO:1901700	-	-	-	-	-	-	-	-	-	-	-
vitin_chambo_p_03_g4830_t1	3750.XP_008387394.1	3.21e-84	265	29D32@1|root,2RK6X@2759|Eukaryota,37T6M@33090|Viridiplantae,3G9EQ@35493|Streptophyta,4JS2Z@91835|fabids	35493|Streptophyta	S	Hydroxyproline-rich glycoprotein family protein	-	-	-	-	-	-	-	-	-	-	-	-	-
vitin_chambo_p_03_g4832_t1	29760.VIT_03s0063g02260.t01	0	3975	COG5032@1|root,KOG0902@2759|Eukaryota,37Q6R@33090|Viridiplantae,3GD9S@35493|Streptophyta	35493|Streptophyta	T	Belongs to the PI3 PI4-kinase family	-	GO:0003674,GO:0003779,GO:0003824,GO:0004430,GO:0005488,GO:0005515,GO:0005543,GO:0005546,GO:0005575,GO:0005622,GO:0005623,GO:0005737,GO:0005886,GO:0005911,GO:0006464,GO:0006468,GO:0006629,GO:0006644,GO:0006650,GO:0006793,GO:0006796,GO:0006807,GO:0006996,GO:0007010,GO:0007154,GO:0007165,GO:0008092,GO:0008150,GO:0008152,GO:0008289,GO:0009506,GO:0009507,GO:0009536,GO:0009987,GO:0016020,GO:0016043,GO:0016301,GO:0016310,GO:0016740,GO:0016772,GO:0016773,GO:0019538,GO:0019637,GO:0023052,GO:0030029,GO:0030036,GO:0030054,GO:0030258,GO:0035091,GO:0035556,GO:0036211,GO:0043167,GO:0043168,GO:0043170,GO:0043226,GO:0043227,GO:0043229,GO:0043231,GO:0043412,GO:0044237,GO:0044238,GO:0044255,GO:0044260,GO:0044267,GO:0044424,GO:0044444,GO:0044464,GO:0044877,GO:0046486,GO:0046488,GO:0046834,GO:0046854,GO:0048015,GO:0048017,GO:0048471,GO:0050789,GO:0050794,GO:0050896,GO:0051015,GO:0051716,GO:0052742,GO:0055044,GO:0065007,GO:0070273,GO:0070300,GO:0071704,GO:0071840,GO:0071944,GO:1901564,GO:1901981,GO:1902936	2.7.1.67	ko:K00888	ko00562,ko01100,ko04011,ko04070,map00562,map01100,map04011,map04070	M00130	R03361	RC00002,RC00078	ko00000,ko00001,ko00002,ko01000,ko04131	-	-	-	PI3Ka,PI3_PI4_kinase
vitin_chambo_p_03_g4834_t1	29760.VIT_03s0063g02250.t01	0	952	KOG0254@1|root,KOG0254@2759|Eukaryota,37IW9@33090|Viridiplantae,3GC0D@35493|Streptophyta	35493|Streptophyta	U	Belongs to the major facilitator superfamily. Sugar transporter (TC 2.A.1.1) family	-	GO:0003674,GO:0005215,GO:0005351,GO:0005354,GO:0005355,GO:0005365,GO:0005402,GO:0005575,GO:0005623,GO:0005886,GO:0006810,GO:0006811,GO:0006812,GO:0007275,GO:0008150,GO:0008324,GO:0008643,GO:0008645,GO:0009653,GO:0009791,GO:0010015,GO:0010101,GO:0010102,GO:0010311,GO:0015075,GO:0015077,GO:0015078,GO:0015144,GO:0015145,GO:0015146,GO:0015148,GO:0015149,GO:0015166,GO:0015168,GO:0015291,GO:0015293,GO:0015294,GO:0015295,GO:0015318,GO:0015575,GO:0015576,GO:0015591,GO:0015672,GO:0015749,GO:0015750,GO:0015752,GO:0015753,GO:0015757,GO:0015791,GO:0015793,GO:0015795,GO:0015797,GO:0015798,GO:0015850,GO:0016020,GO:0022622,GO:0022804,GO:0022857,GO:0022890,GO:0032501,GO:0032502,GO:0034219,GO:0034220,GO:0042995,GO:0044464,GO:0046323,GO:0048364,GO:0048527,GO:0048528,GO:0048646,GO:0048731,GO:0048856,GO:0051119,GO:0051179,GO:0051234,GO:0055085,GO:0071702,GO:0071944,GO:0090406,GO:0090696,GO:0090697,GO:0090698,GO:0098655,GO:0098660,GO:0098662,GO:0099402,GO:0120025,GO:1901618,GO:1902600,GO:1904659,GO:1905392,GO:1905393	-	-	-	-	-	-	-	-	-	-	Sugar_tr
vitin_chambo_p_03_g4835_t1	29760.VIT_03s0063g02240.t01	2.53e-178	501	2EFAD@1|root,2SKHX@2759|Eukaryota,37YAF@33090|Viridiplantae,3GNSE@35493|Streptophyta	35493|Streptophyta	S	PLATZ transcription factor	-	-	-	-	-	-	-	-	-	-	-	-	PLATZ
vitin_chambo_p_03_g4836_t1	29760.VIT_03s0063g02230.t01	0	993	KOG4197@1|root,KOG4197@2759|Eukaryota,37NEV@33090|Viridiplantae,3GX6G@35493|Streptophyta	35493|Streptophyta	U	Pentatricopeptide repeat-containing protein	-	GO:0003674,GO:0003676,GO:0003723,GO:0003824,GO:0004518,GO:0004519,GO:0005488,GO:0005575,GO:0005622,GO:0005623,GO:0006139,GO:0006725,GO:0006807,GO:0008150,GO:0008152,GO:0009451,GO:0009987,GO:0016070,GO:0016787,GO:0016788,GO:0034641,GO:0043170,GO:0043226,GO:0043227,GO:0043229,GO:0043231,GO:0043412,GO:0044237,GO:0044238,GO:0044424,GO:0044464,GO:0046483,GO:0071704,GO:0090304,GO:0090305,GO:0097159,GO:1901360,GO:1901363	-	-	-	-	-	-	-	-	-	-	PPR,PPR_2,PfkB,TB2_DP1_HVA22
vitin_chambo_p_03_g4837_t2	29760.VIT_03s0063g02190.t01	6.47e-134	397	COG5052@1|root,KOG1725@2759|Eukaryota,37TWP@33090|Viridiplantae,3GI5G@35493|Streptophyta	35493|Streptophyta	U	HVA22-like protein	-	-	-	ko:K17279	-	-	-	-	ko00000,ko04147	-	-	-	TB2_DP1_HVA22
vitin_chambo_p_03_g4837_t1	29760.VIT_03s0063g02190.t01	7.11e-112	341	COG5052@1|root,KOG1725@2759|Eukaryota,37TWP@33090|Viridiplantae,3GI5G@35493|Streptophyta	35493|Streptophyta	U	HVA22-like protein	-	-	-	ko:K17279	-	-	-	-	ko00000,ko04147	-	-	-	TB2_DP1_HVA22
vitin_chambo_p_03_g4838_t1	29760.VIT_14s0060g00560.t01	2.03e-24	98.6	28J13@1|root,2QRD4@2759|Eukaryota,37J7W@33090|Viridiplantae,3G8NJ@35493|Streptophyta	35493|Streptophyta	G	Glycosyltransferase	-	GO:0003674,GO:0003824,GO:0005575,GO:0005622,GO:0005623,GO:0005737,GO:0005768,GO:0005794,GO:0005802,GO:0007275,GO:0008150,GO:0009653,GO:0009888,GO:0009987,GO:0010015,GO:0010053,GO:0010054,GO:0012505,GO:0016740,GO:0016757,GO:0021700,GO:0022622,GO:0030154,GO:0031410,GO:0031982,GO:0031984,GO:0032501,GO:0032502,GO:0042546,GO:0043226,GO:0043227,GO:0043229,GO:0043231,GO:0044085,GO:0044422,GO:0044424,GO:0044431,GO:0044444,GO:0044446,GO:0044464,GO:0048364,GO:0048468,GO:0048469,GO:0048731,GO:0048764,GO:0048765,GO:0048856,GO:0048869,GO:0071554,GO:0071695,GO:0071840,GO:0080147,GO:0090558,GO:0090627,GO:0097708,GO:0098791,GO:0099402,GO:1905392	-	ko:K20783	ko00514,map00514	-	-	-	ko00000,ko00001,ko01000,ko01003	-	GT77	-	Nucleotid_trans
vitin_chambo_p_03_g4839_t1	29760.VIT_03s0063g02140.t01	4.7e-102	295	28J13@1|root,2QRD4@2759|Eukaryota,37J7W@33090|Viridiplantae,3G8NJ@35493|Streptophyta	35493|Streptophyta	G	Glycosyltransferase	-	-	-	ko:K20783	ko00514,map00514	-	-	-	ko00000,ko00001,ko01000,ko01003	-	GT77	-	Nucleotid_trans
vitin_chambo_p_03_g4840_t1	3827.XP_004498193.1	1.1e-16	83.2	28N11@1|root,2QVYY@2759|Eukaryota,37SJM@33090|Viridiplantae,3GEB6@35493|Streptophyta,4JHDA@91835|fabids	35493|Streptophyta	K	G-box-binding factor	-	GO:0005575,GO:0005622,GO:0005623,GO:0005634,GO:0043226,GO:0043227,GO:0043229,GO:0043231,GO:0044424,GO:0044464	-	ko:K09060	-	-	-	-	ko00000,ko03000	-	-	-	MFMR,MFMR_assoc,bZIP_1
vitin_chambo_p_03_g4841_t1	29760.VIT_03s0063g02190.t01	6.06e-92	273	COG5052@1|root,KOG1725@2759|Eukaryota,37TWP@33090|Viridiplantae,3GI5G@35493|Streptophyta	35493|Streptophyta	U	HVA22-like protein	-	-	-	ko:K17279	-	-	-	-	ko00000,ko04147	-	-	-	TB2_DP1_HVA22
vitin_chambo_p_03_g4842_t1	29760.VIT_14s0060g00560.t01	2.03e-24	98.6	28J13@1|root,2QRD4@2759|Eukaryota,37J7W@33090|Viridiplantae,3G8NJ@35493|Streptophyta	35493|Streptophyta	G	Glycosyltransferase	-	GO:0003674,GO:0003824,GO:0005575,GO:0005622,GO:0005623,GO:0005737,GO:0005768,GO:0005794,GO:0005802,GO:0007275,GO:0008150,GO:0009653,GO:0009888,GO:0009987,GO:0010015,GO:0010053,GO:0010054,GO:0012505,GO:0016740,GO:0016757,GO:0021700,GO:0022622,GO:0030154,GO:0031410,GO:0031982,GO:0031984,GO:0032501,GO:0032502,GO:0042546,GO:0043226,GO:0043227,GO:0043229,GO:0043231,GO:0044085,GO:0044422,GO:0044424,GO:0044431,GO:0044444,GO:0044446,GO:0044464,GO:0048364,GO:0048468,GO:0048469,GO:0048731,GO:0048764,GO:0048765,GO:0048856,GO:0048869,GO:0071554,GO:0071695,GO:0071840,GO:0080147,GO:0090558,GO:0090627,GO:0097708,GO:0098791,GO:0099402,GO:1905392	-	ko:K20783	ko00514,map00514	-	-	-	ko00000,ko00001,ko01000,ko01003	-	GT77	-	Nucleotid_trans
vitin_chambo_p_03_g4843_t1	29760.VIT_03s0063g02140.t01	7.8e-101	292	28J13@1|root,2QRD4@2759|Eukaryota,37J7W@33090|Viridiplantae,3G8NJ@35493|Streptophyta	35493|Streptophyta	G	Glycosyltransferase	-	-	-	ko:K20783	ko00514,map00514	-	-	-	ko00000,ko00001,ko01000,ko01003	-	GT77	-	Nucleotid_trans
vitin_chambo_p_03_g4844_t1	3827.XP_004498193.1	1.68e-15	82.8	28N11@1|root,2QVYY@2759|Eukaryota,37SJM@33090|Viridiplantae,3GEB6@35493|Streptophyta,4JHDA@91835|fabids	35493|Streptophyta	K	G-box-binding factor	-	GO:0005575,GO:0005622,GO:0005623,GO:0005634,GO:0043226,GO:0043227,GO:0043229,GO:0043231,GO:0044424,GO:0044464	-	ko:K09060	-	-	-	-	ko00000,ko03000	-	-	-	MFMR,MFMR_assoc,bZIP_1
vitin_chambo_p_03_g4845_t1	29760.VIT_03s0063g02130.t01	4.03e-187	523	KOG0324@1|root,KOG0324@2759|Eukaryota,37NI2@33090|Viridiplantae,3GDN9@35493|Streptophyta	35493|Streptophyta	S	deSI-like protein At4g17486	-	-	-	-	-	-	-	-	-	-	-	-	Peptidase_C97
vitin_chambo_p_03_g4846_t1	29760.VIT_03s0063g02120.t01	1.77e-173	484	COG0655@1|root,KOG3135@2759|Eukaryota,37JWV@33090|Viridiplantae,3GFFB@35493|Streptophyta	33090|Viridiplantae	S	Minor allergen Alt a	-	-	1.6.5.2	ko:K03809	ko00130,ko01110,map00130,map01110	-	R02964,R03643,R03816	RC00819	ko00000,ko00001,ko01000	-	-	-	FMN_red
vitin_chambo_p_03_g4847_t1	29760.VIT_03s0063g02110.t01	5.99e-135	386	KOG0420@1|root,KOG0420@2759|Eukaryota,37MAN@33090|Viridiplantae,3G8UN@35493|Streptophyta	35493|Streptophyta	O	Belongs to the ubiquitin-conjugating enzyme family	-	GO:0003674,GO:0003824,GO:0005575,GO:0005622,GO:0005623,GO:0005737,GO:0006464,GO:0006807,GO:0008150,GO:0008152,GO:0009719,GO:0009725,GO:0009733,GO:0009987,GO:0010033,GO:0016740,GO:0019538,GO:0019787,GO:0019788,GO:0032446,GO:0036211,GO:0042221,GO:0043170,GO:0043412,GO:0044237,GO:0044238,GO:0044260,GO:0044267,GO:0044424,GO:0044464,GO:0045116,GO:0050896,GO:0070647,GO:0071704,GO:0140096,GO:1901564	-	ko:K10579	ko04120,map04120	-	-	-	ko00000,ko00001,ko04121	-	-	-	UQ_con
vitin_chambo_p_03_g4851_t1	29760.VIT_03s0063g02100.t01	1.68e-290	811	KOG2754@1|root,KOG2754@2759|Eukaryota,37IIA@33090|Viridiplantae,3GDZN@35493|Streptophyta	35493|Streptophyta	O	Essential subunit of the N-oligosaccharyl transferase (OST) complex which catalyzes the transfer of a high mannose oligosaccharide from a lipid-linked oligosaccharide donor to an asparagine residue within an Asn-X-Ser Thr consensus motif in nascent polypeptide chains	-	-	-	ko:K12670	ko00510,ko00513,ko01100,ko04141,map00510,map00513,map01100,map04141	M00072	-	-	ko00000,ko00001,ko00002	-	-	-	DDOST_48kD
vitin_chambo_p_03_g4852_t1	29760.VIT_03s0063g02080.t01	6.09e-278	758	COG0204@1|root,KOG1505@2759|Eukaryota,37HK0@33090|Viridiplantae,3GAJ0@35493|Streptophyta	35493|Streptophyta	I	1-acyl-sn-glycerol-3-phosphate acyltransferase	-	-	2.3.1.51	ko:K13513	ko00561,ko00564,ko01100,ko01110,map00561,map00564,map01100,map01110	M00089	R02241,R09034,R09036,R09037,R09381	RC00004,RC00037,RC00039	ko00000,ko00001,ko00002,ko01000,ko01004	-	-	-	Acyltransf_C,Acyltransferase
vitin_chambo_p_03_g4854_t2	29760.VIT_03s0063g02060.t01	0	1142	KOG0301@1|root,KOG0301@2759|Eukaryota,37J8K@33090|Viridiplantae,3GATD@35493|Streptophyta	35493|Streptophyta	I	Phospholipase A-2-activating	-	GO:0001558,GO:0002237,GO:0005575,GO:0005622,GO:0005623,GO:0005634,GO:0005737,GO:0006082,GO:0006508,GO:0006511,GO:0006629,GO:0006631,GO:0006690,GO:0006692,GO:0006693,GO:0006807,GO:0006914,GO:0007275,GO:0007399,GO:0008150,GO:0008152,GO:0009056,GO:0009057,GO:0009605,GO:0009607,GO:0009617,GO:0009892,GO:0009987,GO:0010033,GO:0010517,GO:0010518,GO:0010605,GO:0010720,GO:0010975,GO:0010976,GO:0016236,GO:0019222,GO:0019538,GO:0019752,GO:0019941,GO:0022008,GO:0022603,GO:0022604,GO:0030154,GO:0030163,GO:0030307,GO:0030334,GO:0030335,GO:0031323,GO:0031324,GO:0031344,GO:0031346,GO:0031396,GO:0031397,GO:0031399,GO:0031400,GO:0032268,GO:0032269,GO:0032429,GO:0032430,GO:0032496,GO:0032501,GO:0032502,GO:0032787,GO:0032879,GO:0033559,GO:0033993,GO:0040008,GO:0040012,GO:0040017,GO:0042221,GO:0043085,GO:0043162,GO:0043170,GO:0043207,GO:0043226,GO:0043227,GO:0043229,GO:0043231,GO:0043436,GO:0043632,GO:0044093,GO:0044237,GO:0044238,GO:0044248,GO:0044255,GO:0044257,GO:0044260,GO:0044265,GO:0044267,GO:0044281,GO:0044424,GO:0044464,GO:0045202,GO:0045595,GO:0045597,GO:0045664,GO:0045666,GO:0045927,GO:0048518,GO:0048519,GO:0048522,GO:0048523,GO:0048638,GO:0048639,GO:0048699,GO:0048731,GO:0048856,GO:0048869,GO:0050767,GO:0050769,GO:0050789,GO:0050790,GO:0050793,GO:0050794,GO:0050896,GO:0051049,GO:0051050,GO:0051094,GO:0051128,GO:0051130,GO:0051171,GO:0051172,GO:0051239,GO:0051240,GO:0051246,GO:0051248,GO:0051270,GO:0051272,GO:0051336,GO:0051345,GO:0051603,GO:0051704,GO:0051707,GO:0051716,GO:0051960,GO:0051962,GO:0060191,GO:0060193,GO:0060255,GO:0060284,GO:0060341,GO:0061919,GO:0065007,GO:0065009,GO:0070887,GO:0071216,GO:0071219,GO:0071222,GO:0071310,GO:0071396,GO:0071704,GO:0080090,GO:0098693,GO:0120035,GO:1900044,GO:1900045,GO:1901564,GO:1901565,GO:1901568,GO:1901575,GO:1901700,GO:1901701,GO:1902914,GO:1902915,GO:1903320,GO:1903321,GO:1903421,GO:1903423,GO:1903859,GO:1903861,GO:2000026,GO:2000145,GO:2000147,GO:2001222,GO:2001224	-	ko:K14018	ko04141,map04141	-	-	-	ko00000,ko00001	-	-	-	PFU,PUL,WD40
vitin_chambo_p_03_g4854_t1	29760.VIT_03s0063g02060.t01	0	1138	KOG0301@1|root,KOG0301@2759|Eukaryota,37J8K@33090|Viridiplantae,3GATD@35493|Streptophyta	35493|Streptophyta	I	Phospholipase A-2-activating	-	GO:0001558,GO:0002237,GO:0005575,GO:0005622,GO:0005623,GO:0005634,GO:0005737,GO:0006082,GO:0006508,GO:0006511,GO:0006629,GO:0006631,GO:0006690,GO:0006692,GO:0006693,GO:0006807,GO:0006914,GO:0007275,GO:0007399,GO:0008150,GO:0008152,GO:0009056,GO:0009057,GO:0009605,GO:0009607,GO:0009617,GO:0009892,GO:0009987,GO:0010033,GO:0010517,GO:0010518,GO:0010605,GO:0010720,GO:0010975,GO:0010976,GO:0016236,GO:0019222,GO:0019538,GO:0019752,GO:0019941,GO:0022008,GO:0022603,GO:0022604,GO:0030154,GO:0030163,GO:0030307,GO:0030334,GO:0030335,GO:0031323,GO:0031324,GO:0031344,GO:0031346,GO:0031396,GO:0031397,GO:0031399,GO:0031400,GO:0032268,GO:0032269,GO:0032429,GO:0032430,GO:0032496,GO:0032501,GO:0032502,GO:0032787,GO:0032879,GO:0033559,GO:0033993,GO:0040008,GO:0040012,GO:0040017,GO:0042221,GO:0043085,GO:0043162,GO:0043170,GO:0043207,GO:0043226,GO:0043227,GO:0043229,GO:0043231,GO:0043436,GO:0043632,GO:0044093,GO:0044237,GO:0044238,GO:0044248,GO:0044255,GO:0044257,GO:0044260,GO:0044265,GO:0044267,GO:0044281,GO:0044424,GO:0044464,GO:0045202,GO:0045595,GO:0045597,GO:0045664,GO:0045666,GO:0045927,GO:0048518,GO:0048519,GO:0048522,GO:0048523,GO:0048638,GO:0048639,GO:0048699,GO:0048731,GO:0048856,GO:0048869,GO:0050767,GO:0050769,GO:0050789,GO:0050790,GO:0050793,GO:0050794,GO:0050896,GO:0051049,GO:0051050,GO:0051094,GO:0051128,GO:0051130,GO:0051171,GO:0051172,GO:0051239,GO:0051240,GO:0051246,GO:0051248,GO:0051270,GO:0051272,GO:0051336,GO:0051345,GO:0051603,GO:0051704,GO:0051707,GO:0051716,GO:0051960,GO:0051962,GO:0060191,GO:0060193,GO:0060255,GO:0060284,GO:0060341,GO:0061919,GO:0065007,GO:0065009,GO:0070887,GO:0071216,GO:0071219,GO:0071222,GO:0071310,GO:0071396,GO:0071704,GO:0080090,GO:0098693,GO:0120035,GO:1900044,GO:1900045,GO:1901564,GO:1901565,GO:1901568,GO:1901575,GO:1901700,GO:1901701,GO:1902914,GO:1902915,GO:1903320,GO:1903321,GO:1903421,GO:1903423,GO:1903859,GO:1903861,GO:2000026,GO:2000145,GO:2000147,GO:2001222,GO:2001224	-	ko:K14018	ko04141,map04141	-	-	-	ko00000,ko00001	-	-	-	PFU,PUL,WD40
vitin_chambo_p_03_g4855_t1	29760.VIT_03s0063g02050.t01	1.33e-114	333	COG5574@1|root,KOG0823@2759|Eukaryota,37WFA@33090|Viridiplantae,3GMWK@35493|Streptophyta	35493|Streptophyta	O	Zinc finger, C3HC4 type (RING finger)	-	-	2.3.2.27	ko:K10666	ko04141,map04141	-	-	-	ko00000,ko00001,ko01000,ko04121	-	-	-	zf-C3HC4_3
vitin_chambo_p_03_g4856_t1	29760.VIT_03s0063g02040.t01	0	1077	COG1333@1|root,2QRFF@2759|Eukaryota,37NAZ@33090|Viridiplantae,3GF4W@35493|Streptophyta	35493|Streptophyta	O	cytochrome c biogenesis protein	-	-	-	ko:K07399	-	-	-	-	ko00000	-	-	-	ResB
vitin_chambo_p_03_g4857_t1	29760.VIT_03s0063g02030.t01	0	925	COG0761@1|root,2QPIQ@2759|Eukaryota,37JYF@33090|Viridiplantae,3GAV2@35493|Streptophyta	35493|Streptophyta	IM	4-hydroxy-3-methylbut-2-enyl diphosphate reductase	-	GO:0003674,GO:0003824,GO:0005575,GO:0005622,GO:0005623,GO:0005737,GO:0006081,GO:0006082,GO:0006090,GO:0006629,GO:0006644,GO:0006720,GO:0006793,GO:0006796,GO:0008150,GO:0008152,GO:0008299,GO:0008610,GO:0008654,GO:0009058,GO:0009240,GO:0009507,GO:0009532,GO:0009536,GO:0009570,GO:0009987,GO:0016491,GO:0016725,GO:0019288,GO:0019637,GO:0019682,GO:0019752,GO:0032787,GO:0043226,GO:0043227,GO:0043229,GO:0043231,GO:0043436,GO:0044237,GO:0044238,GO:0044249,GO:0044255,GO:0044281,GO:0044422,GO:0044424,GO:0044434,GO:0044435,GO:0044444,GO:0044446,GO:0044464,GO:0046429,GO:0046490,GO:0052592,GO:0055114,GO:0071704,GO:0090407,GO:1901135,GO:1901576	1.17.7.4	ko:K03527	ko00900,ko01100,ko01110,ko01130,map00900,map01100,map01110,map01130	M00096	R05884,R08210	RC01137,RC01487	ko00000,ko00001,ko00002,ko01000	-	-	-	LYTB
vitin_chambo_p_03_g4858_t1	29760.VIT_03s0063g02020.t01	0	894	COG0702@1|root,KOG1203@2759|Eukaryota,37KM2@33090|Viridiplantae,3GAWB@35493|Streptophyta	35493|Streptophyta	G	Protein TIC 62, chloroplastic	-	GO:0005575,GO:0005622,GO:0005623,GO:0005737,GO:0009507,GO:0009526,GO:0009534,GO:0009535,GO:0009536,GO:0009579,GO:0009941,GO:0016020,GO:0031967,GO:0031975,GO:0031976,GO:0031984,GO:0032991,GO:0034357,GO:0042651,GO:0043226,GO:0043227,GO:0043229,GO:0043231,GO:0044422,GO:0044424,GO:0044425,GO:0044434,GO:0044435,GO:0044436,GO:0044444,GO:0044446,GO:0044464,GO:0055035,GO:0098796,GO:0098807	-	-	-	-	-	-	-	-	-	-	NAD_binding_10
vitin_chambo_p_03_g4859_t1	29760.VIT_03s0063g02010.t01	1.99e-193	535	KOG2352@1|root,KOG2352@2759|Eukaryota,37MDN@33090|Viridiplantae,3GAUM@35493|Streptophyta	35493|Streptophyta	E	Methyltransferase-like protein 13	-	-	-	-	-	-	-	-	-	-	-	-	Methyltransf_11,Methyltransf_31
vitin_chambo_p_03_g4860_t1	29760.VIT_03s0063g02000.t01	0	1206	KOG1815@1|root,KOG1815@2759|Eukaryota,37HG5@33090|Viridiplantae,3G8ZW@35493|Streptophyta	35493|Streptophyta	O	E3 ubiquitin-protein ligase	-	GO:0000151,GO:0000209,GO:0003674,GO:0003824,GO:0004842,GO:0005488,GO:0005515,GO:0005575,GO:0005622,GO:0005623,GO:0005737,GO:0006464,GO:0006807,GO:0008150,GO:0008152,GO:0009893,GO:0009894,GO:0009896,GO:0009987,GO:0010604,GO:0016567,GO:0016740,GO:0019222,GO:0019538,GO:0019787,GO:0019899,GO:0030162,GO:0031323,GO:0031325,GO:0031329,GO:0031331,GO:0031624,GO:0032268,GO:0032270,GO:0032434,GO:0032436,GO:0032446,GO:0032991,GO:0036211,GO:0042176,GO:0043170,GO:0043412,GO:0044237,GO:0044238,GO:0044260,GO:0044267,GO:0044390,GO:0044424,GO:0044464,GO:0045732,GO:0045862,GO:0048518,GO:0048522,GO:0050789,GO:0050794,GO:0051171,GO:0051173,GO:0051246,GO:0051247,GO:0060255,GO:0061136,GO:0061630,GO:0061659,GO:0065007,GO:0070647,GO:0071704,GO:0080090,GO:0140096,GO:1901564,GO:1901800,GO:1902494,GO:1903050,GO:1903052,GO:1903362,GO:1903364,GO:1990234,GO:2000058,GO:2000060	2.3.2.31	ko:K11968	-	-	-	-	ko00000,ko01000,ko04121	-	-	-	IBR
vitin_chambo_p_03_g4861_t1	29760.VIT_03s0063g01990.t01	0	1128	28IMD@1|root,2QRMJ@2759|Eukaryota,37TJN@33090|Viridiplantae,3G8VV@35493|Streptophyta	35493|Streptophyta	S	Protein of unknown function, DUF547	-	-	-	-	-	-	-	-	-	-	-	-	DUF547,FBA_1,Lzipper-MIP1
vitin_chambo_p_03_g4862_t1	85681.XP_006423145.1	4.42e-101	304	297Y8@1|root,2REYJ@2759|Eukaryota,37MZ7@33090|Viridiplantae,3GAD9@35493|Streptophyta	35493|Streptophyta	S	Plastid division protein	-	GO:0005575,GO:0005622,GO:0005623,GO:0005737,GO:0009507,GO:0009526,GO:0009527,GO:0009536,GO:0009707,GO:0009941,GO:0016020,GO:0016021,GO:0019867,GO:0031090,GO:0031224,GO:0031300,GO:0031301,GO:0031350,GO:0031351,GO:0031354,GO:0031355,GO:0031358,GO:0031359,GO:0031967,GO:0031968,GO:0031969,GO:0031975,GO:0042170,GO:0043226,GO:0043227,GO:0043229,GO:0043231,GO:0044422,GO:0044424,GO:0044425,GO:0044434,GO:0044435,GO:0044444,GO:0044446,GO:0044464,GO:0098588,GO:0098805	-	-	-	-	-	-	-	-	-	-	-
vitin_chambo_p_03_g4863_t1	29760.VIT_03s0063g01970.t01	1.08e-157	444	KOG3378@1|root,KOG3378@2759|Eukaryota,37U7M@33090|Viridiplantae,3GXBQ@35493|Streptophyta	35493|Streptophyta	C	Belongs to the globin family	-	-	-	ko:K21893,ko:K21894	-	-	-	-	ko00000,ko02000	1.A.107.1.4,1.A.107.1.5	-	-	Globin
vitin_chambo_p_03_g4864_t1	29760.VIT_03s0063g01960.t01	1.21e-115	331	KOG3378@1|root,KOG3378@2759|Eukaryota,37U7M@33090|Viridiplantae,3GI1C@35493|Streptophyta	35493|Streptophyta	C	Belongs to the globin family	-	-	-	ko:K21894	-	-	-	-	ko00000,ko02000	1.A.107.1.5	-	-	Globin
vitin_chambo_p_03_g4865_t1	29760.VIT_03s0063g01950.t01	4.65e-98	287	2CYDB@1|root,2S3NS@2759|Eukaryota,37W6M@33090|Viridiplantae,3GK8E@35493|Streptophyta	35493|Streptophyta	S	Domain of unknown function (DUF4228)	-	-	-	-	-	-	-	-	-	-	-	-	DUF4228
vitin_chambo_p_03_g4866_t1	29760.VIT_03s0063g01940.t01	1.18e-112	324	2AIJA@1|root,2RZ4Y@2759|Eukaryota,37UI6@33090|Viridiplantae,3GIVY@35493|Streptophyta	35493|Streptophyta	S	Domain of unknown function (DUF4228)	-	-	-	-	-	-	-	-	-	-	-	-	DUF4228
vitin_chambo_p_03_g4867_t1	29760.VIT_03s0063g01930.t01	1.16e-186	516	2CN75@1|root,2QUAU@2759|Eukaryota,37KX6@33090|Viridiplantae,3G9S7@35493|Streptophyta	35493|Streptophyta	S	Cysteine Histidine-rich C1 domain family protein	-	-	-	-	-	-	-	-	-	-	-	-	C1_2
vitin_chambo_p_03_g4868_t1	29760.VIT_03s0063g01920.t01	6.7e-104	322	KOG4197@1|root,KOG4197@2759|Eukaryota,37RKE@33090|Viridiplantae,3GDYR@35493|Streptophyta	35493|Streptophyta	S	Pentatricopeptide repeat-containing protein	-	GO:0003674,GO:0003676,GO:0003723,GO:0003824,GO:0004518,GO:0004519,GO:0005488,GO:0005575,GO:0005622,GO:0005623,GO:0006139,GO:0006725,GO:0006807,GO:0008150,GO:0008152,GO:0009451,GO:0009987,GO:0016070,GO:0016787,GO:0016788,GO:0034641,GO:0043170,GO:0043226,GO:0043227,GO:0043229,GO:0043231,GO:0043412,GO:0044237,GO:0044238,GO:0044424,GO:0044464,GO:0046483,GO:0071704,GO:0090304,GO:0090305,GO:0097159,GO:1901360,GO:1901363	-	-	-	-	-	-	-	-	-	-	PPR,PPR_1,PPR_2,PPR_3
vitin_chambo_p_03_g4869_t1	29760.VIT_03s0063g01910.t01	8.76e-99	287	2A68W@1|root,2RYBF@2759|Eukaryota,37TQ8@33090|Viridiplantae,3GHVJ@35493|Streptophyta	35493|Streptophyta	S	Belongs to the Casparian strip membrane proteins (CASP) family	-	-	-	-	-	-	-	-	-	-	-	-	DUF588
vitin_chambo_p_03_g4870_t1	29760.VIT_03s0063g01900.t01	4.27e-29	106	2C8KC@1|root,2S7ED@2759|Eukaryota,37WNT@33090|Viridiplantae,3GKZJ@35493|Streptophyta	35493|Streptophyta	S	Mitochondrial import receptor subunit TOM6 homolog	-	GO:0005575,GO:0005622,GO:0005623,GO:0005737,GO:0005739,GO:0043226,GO:0043227,GO:0043229,GO:0043231,GO:0044424,GO:0044444,GO:0044464	-	-	-	-	-	-	-	-	-	-	-
vitin_chambo_p_03_g4871_t1	29760.VIT_03s0063g01890.t01	4.98e-256	705	KOG0800@1|root,KOG0800@2759|Eukaryota,37QVU@33090|Viridiplantae,3GFZ6@35493|Streptophyta	35493|Streptophyta	O	RING-H2 finger protein	-	GO:0003674,GO:0003824,GO:0004842,GO:0006464,GO:0006508,GO:0006511,GO:0006807,GO:0008150,GO:0008152,GO:0009056,GO:0009057,GO:0009987,GO:0010498,GO:0016567,GO:0016740,GO:0019538,GO:0019787,GO:0019941,GO:0030163,GO:0032446,GO:0036211,GO:0043161,GO:0043170,GO:0043412,GO:0043632,GO:0044237,GO:0044238,GO:0044248,GO:0044257,GO:0044260,GO:0044265,GO:0044267,GO:0051603,GO:0061630,GO:0061659,GO:0070647,GO:0071704,GO:0140096,GO:1901564,GO:1901565,GO:1901575	2.3.2.27	ko:K19041	-	-	-	-	ko00000,ko01000,ko04121	-	-	-	zf-RING_2
vitin_chambo_p_03_g4872_t1	29760.VIT_03s0063g01880.t01	0	1333	COG1022@1|root,KOG1256@2759|Eukaryota,37P5D@33090|Viridiplantae,3G8J2@35493|Streptophyta	35493|Streptophyta	I	Long chain acyl-CoA synthetase	LACS2	GO:0001676,GO:0003674,GO:0003824,GO:0004467,GO:0005575,GO:0005622,GO:0005623,GO:0005737,GO:0005783,GO:0005911,GO:0006082,GO:0006629,GO:0006631,GO:0006950,GO:0006952,GO:0007275,GO:0008150,GO:0008152,GO:0009058,GO:0009059,GO:0009506,GO:0009605,GO:0009607,GO:0009620,GO:0009653,GO:0009791,GO:0009987,GO:0010015,GO:0010101,GO:0010102,GO:0010143,GO:0010311,GO:0012505,GO:0015645,GO:0016405,GO:0016874,GO:0016877,GO:0016878,GO:0019752,GO:0022622,GO:0030054,GO:0031957,GO:0032501,GO:0032502,GO:0032787,GO:0043170,GO:0043207,GO:0043226,GO:0043227,GO:0043229,GO:0043231,GO:0043436,GO:0044237,GO:0044238,GO:0044255,GO:0044281,GO:0044424,GO:0044444,GO:0044464,GO:0048364,GO:0048527,GO:0048528,GO:0048646,GO:0048731,GO:0048856,GO:0050832,GO:0050896,GO:0051704,GO:0051707,GO:0055044,GO:0071704,GO:0090696,GO:0090697,GO:0090698,GO:0098542,GO:0099402,GO:1901576,GO:1905392,GO:1905393	6.2.1.3	ko:K01897	ko00061,ko00071,ko01100,ko01212,ko02024,ko03320,ko04146,ko04216,ko04714,ko04920,map00061,map00071,map01100,map01212,map02024,map03320,map04146,map04216,map04714,map04920	M00086	R01280	RC00004,RC00014	ko00000,ko00001,ko00002,ko01000,ko01004,ko04147	4.C.1.1	-	-	AMP-binding,AMP-binding_C
vitin_chambo_p_03_g4873_t1	29760.VIT_03s0063g01870.t01	1.55e-138	394	28IM8@1|root,2QQY4@2759|Eukaryota,37KFK@33090|Viridiplantae,3GD5C@35493|Streptophyta	35493|Streptophyta	S	Cold-regulated 413 plasma membrane protein	-	GO:0001101,GO:0005575,GO:0005622,GO:0005623,GO:0005737,GO:0005773,GO:0005886,GO:0006950,GO:0007154,GO:0008150,GO:0009266,GO:0009409,GO:0009414,GO:0009415,GO:0009605,GO:0009628,GO:0009631,GO:0009719,GO:0009725,GO:0009737,GO:0009987,GO:0009991,GO:0010033,GO:0010035,GO:0016020,GO:0031668,GO:0033554,GO:0033993,GO:0042221,GO:0042631,GO:0043226,GO:0043227,GO:0043229,GO:0043231,GO:0044424,GO:0044444,GO:0044464,GO:0050896,GO:0051716,GO:0070887,GO:0071214,GO:0071229,GO:0071462,GO:0071496,GO:0071944,GO:0097305,GO:0104004,GO:1901700,GO:1901701	-	-	-	-	-	-	-	-	-	-	WCOR413
vitin_chambo_p_03_g4874_t1	29760.VIT_03s0063g01860.t01	0	954	28NJC@1|root,2QV50@2759|Eukaryota,37IK6@33090|Viridiplantae,3GCJV@35493|Streptophyta	35493|Streptophyta	Q	Belongs to the cytochrome P450 family	HPL	GO:0003674,GO:0003824,GO:0004497,GO:0006629,GO:0008150,GO:0008152,GO:0008202,GO:0016125,GO:0016491,GO:0044238,GO:0055114,GO:0071704,GO:1901360,GO:1901615	4.2.1.121,4.2.1.92	ko:K01723,ko:K17874	ko00592,ko01100,ko01110,map00592,map01100,map01110	M00113	R07863,R07865	RC02105	ko00000,ko00001,ko00002,ko00199,ko01000	-	-	-	p450
vitin_chambo_p_03_g4875_t1	29760.VIT_03s0063g01850.t01	0	948	28NJC@1|root,2QV50@2759|Eukaryota,37IK6@33090|Viridiplantae,3GCJV@35493|Streptophyta	35493|Streptophyta	Q	Belongs to the cytochrome P450 family	HPL	GO:0003674,GO:0003824,GO:0004497,GO:0006629,GO:0008150,GO:0008152,GO:0008202,GO:0016125,GO:0016491,GO:0044238,GO:0055114,GO:0071704,GO:1901360,GO:1901615	4.2.1.121,4.2.1.92	ko:K01723,ko:K17874	ko00592,ko01100,ko01110,map00592,map01100,map01110	M00113	R07863,R07865	RC02105	ko00000,ko00001,ko00002,ko00199,ko01000	-	-	-	p450
vitin_chambo_p_03_g4876_t1	29760.VIT_03s0063g01830.t01	0	970	28NJC@1|root,2QV50@2759|Eukaryota,37IK6@33090|Viridiplantae,3GCJV@35493|Streptophyta	35493|Streptophyta	Q	Belongs to the cytochrome P450 family	HPL	GO:0003674,GO:0003824,GO:0004497,GO:0006629,GO:0008150,GO:0008152,GO:0008202,GO:0016125,GO:0016491,GO:0044238,GO:0055114,GO:0071704,GO:1901360,GO:1901615	4.2.1.121,4.2.1.92	ko:K01723,ko:K17874	ko00592,ko01100,ko01110,map00592,map01100,map01110	M00113	R07863,R07865	RC02105	ko00000,ko00001,ko00002,ko00199,ko01000	-	-	-	p450
vitin_chambo_p_03_g4877_t1	29760.VIT_03s0063g01830.t01	0	983	28NJC@1|root,2QV50@2759|Eukaryota,37IK6@33090|Viridiplantae,3GCJV@35493|Streptophyta	35493|Streptophyta	Q	Belongs to the cytochrome P450 family	HPL	GO:0003674,GO:0003824,GO:0004497,GO:0006629,GO:0008150,GO:0008152,GO:0008202,GO:0016125,GO:0016491,GO:0044238,GO:0055114,GO:0071704,GO:1901360,GO:1901615	4.2.1.121,4.2.1.92	ko:K01723,ko:K17874	ko00592,ko01100,ko01110,map00592,map01100,map01110	M00113	R07863,R07865	RC02105	ko00000,ko00001,ko00002,ko00199,ko01000	-	-	-	p450
vitin_chambo_p_03_g4878_t1	29760.VIT_03s0063g01820.t01	0	932	28NJC@1|root,2QV50@2759|Eukaryota,37IK6@33090|Viridiplantae,3GCJV@35493|Streptophyta	35493|Streptophyta	Q	Belongs to the cytochrome P450 family	HPL	GO:0003674,GO:0003824,GO:0004497,GO:0006629,GO:0008150,GO:0008152,GO:0008202,GO:0016125,GO:0016491,GO:0044238,GO:0055114,GO:0071704,GO:1901360,GO:1901615	4.2.1.121,4.2.1.92	ko:K01723,ko:K17874	ko00592,ko01100,ko01110,map00592,map01100,map01110	M00113	R07863,R07865	RC02105	ko00000,ko00001,ko00002,ko00199,ko01000	-	-	-	p450
vitin_chambo_p_03_g4880_t1	29760.VIT_03s0063g01800.t01	4.77e-205	567	KOG3112@1|root,KOG3112@2759|Eukaryota,37MIJ@33090|Viridiplantae,3GEVZ@35493|Streptophyta	35493|Streptophyta	L	Chaperone protein which promotes assembly of the 20S proteasome as part of a heterodimer with PSMG1	-	-	-	ko:K11876	-	-	-	-	ko00000,ko03051	-	-	-	PAC2
vitin_chambo_p_03_g4881_t1	29760.VIT_03s0063g01790.t01	1.13e-249	693	KOG4155@1|root,KOG4155@2759|Eukaryota,37KCJ@33090|Viridiplantae,3GBYR@35493|Streptophyta	35493|Streptophyta	M	WD repeat-containing protein	-	GO:0000166,GO:0000278,GO:0000281,GO:0000910,GO:0003674,GO:0003824,GO:0004672,GO:0004674,GO:0004683,GO:0005488,GO:0005515,GO:0005524,GO:0005575,GO:0005622,GO:0005623,GO:0005737,GO:0005826,GO:0005856,GO:0005938,GO:0006464,GO:0006468,GO:0006793,GO:0006796,GO:0006807,GO:0006996,GO:0007010,GO:0007049,GO:0008092,GO:0008144,GO:0008150,GO:0008152,GO:0009987,GO:0015629,GO:0016043,GO:0016301,GO:0016310,GO:0016740,GO:0016772,GO:0016773,GO:0016905,GO:0017022,GO:0017076,GO:0018107,GO:0018193,GO:0018210,GO:0019538,GO:0022402,GO:0022411,GO:0030029,GO:0030036,GO:0030554,GO:0030863,GO:0030864,GO:0031033,GO:0031035,GO:0031037,GO:0031038,GO:0032153,GO:0032155,GO:0032553,GO:0032555,GO:0032559,GO:0032984,GO:0035639,GO:0036094,GO:0036211,GO:0043167,GO:0043168,GO:0043170,GO:0043226,GO:0043228,GO:0043229,GO:0043232,GO:0043412,GO:0043624,GO:0043933,GO:0044237,GO:0044238,GO:0044260,GO:0044267,GO:0044422,GO:0044424,GO:0044430,GO:0044444,GO:0044446,GO:0044448,GO:0044464,GO:0045159,GO:0046777,GO:0051301,GO:0061640,GO:0070938,GO:0071704,GO:0071840,GO:0071944,GO:0097159,GO:0097367,GO:0099568,GO:0140096,GO:1901265,GO:1901363,GO:1901564,GO:1903047	-	-	-	-	-	-	-	-	-	-	WD40
vitin_chambo_p_03_g4882_t1	29760.VIT_03s0063g01780.t01	0	1812	KOG0082@1|root,KOG0082@2759|Eukaryota,37PSI@33090|Viridiplantae,3GGHP@35493|Streptophyta	35493|Streptophyta	DT	Extra-large guanine nucleotide-binding protein 1-like	XLG2	GO:0000166,GO:0001664,GO:0001882,GO:0001883,GO:0003674,GO:0003824,GO:0003924,GO:0005102,GO:0005488,GO:0005515,GO:0005525,GO:0005575,GO:0005622,GO:0005623,GO:0005634,GO:0005834,GO:0005886,GO:0006950,GO:0006952,GO:0007154,GO:0007165,GO:0007186,GO:0007187,GO:0007188,GO:0008150,GO:0009605,GO:0009607,GO:0009617,GO:0009898,GO:0009987,GO:0016020,GO:0016462,GO:0016787,GO:0016817,GO:0016818,GO:0017076,GO:0017111,GO:0019001,GO:0019897,GO:0019898,GO:0023052,GO:0031234,GO:0031683,GO:0032549,GO:0032550,GO:0032553,GO:0032555,GO:0032561,GO:0032991,GO:0035639,GO:0036094,GO:0042742,GO:0043167,GO:0043168,GO:0043207,GO:0043226,GO:0043227,GO:0043229,GO:0043231,GO:0044424,GO:0044425,GO:0044459,GO:0044464,GO:0044877,GO:0050789,GO:0050794,GO:0050896,GO:0051704,GO:0051707,GO:0051716,GO:0065007,GO:0071944,GO:0097159,GO:0097367,GO:0098542,GO:0098552,GO:0098562,GO:0098796,GO:0098797,GO:1901265,GO:1901363,GO:1902494,GO:1905360	-	ko:K04630	ko04015,ko04022,ko04024,ko04062,ko04071,ko04261,ko04360,ko04371,ko04540,ko04611,ko04670,ko04713,ko04723,ko04724,ko04725,ko04726,ko04727,ko04728,ko04730,ko04914,ko04915,ko04916,ko04921,ko04923,ko04924,ko04926,ko04934,ko04971,ko05012,ko05030,ko05032,ko05034,ko05133,ko05142,ko05145,ko05200,map04015,map04022,map04024,map04062,map04071,map04261,map04360,map04371,map04540,map04611,map04670,map04713,map04723,map04724,map04725,map04726,map04727,map04728,map04730,map04914,map04915,map04916,map04921,map04923,map04924,map04926,map04934,map04971,map05012,map05030,map05032,map05034,map05133,map05142,map05145,map05200	M00695	-	-	ko00000,ko00001,ko00002,ko04031,ko04147	-	-	-	G-alpha
vitin_chambo_p_03_g4883_t1	3694.POPTR_0004s15500.1	5.22e-12	62.4	2E7QR@1|root,2SE9R@2759|Eukaryota,37XGF@33090|Viridiplantae,3GMNY@35493|Streptophyta	35493|Streptophyta	-	-	-	-	-	-	-	-	-	-	-	-	-	-	-
vitin_chambo_p_03_g4884_t1	2711.XP_006479367.1	0	5217	COG5032@1|root,KOG0891@2759|Eukaryota,37NBP@33090|Viridiplantae,3GCC5@35493|Streptophyta	35493|Streptophyta	L	Belongs to the PI3 PI4-kinase family	SMG1	GO:0000184,GO:0000956,GO:0003674,GO:0003676,GO:0003677,GO:0003824,GO:0004672,GO:0004674,GO:0005488,GO:0005575,GO:0005622,GO:0005623,GO:0005634,GO:0005654,GO:0005737,GO:0005829,GO:0006139,GO:0006259,GO:0006281,GO:0006401,GO:0006402,GO:0006403,GO:0006405,GO:0006406,GO:0006464,GO:0006468,GO:0006611,GO:0006629,GO:0006644,GO:0006650,GO:0006725,GO:0006793,GO:0006796,GO:0006807,GO:0006810,GO:0006886,GO:0006913,GO:0006950,GO:0006974,GO:0008104,GO:0008150,GO:0008152,GO:0009056,GO:0009057,GO:0009892,GO:0009987,GO:0010467,GO:0010468,GO:0010605,GO:0010629,GO:0015031,GO:0015833,GO:0015931,GO:0016070,GO:0016071,GO:0016301,GO:0016310,GO:0016740,GO:0016772,GO:0016773,GO:0018105,GO:0018193,GO:0018209,GO:0019219,GO:0019222,GO:0019439,GO:0019538,GO:0019637,GO:0030258,GO:0031323,GO:0031503,GO:0031974,GO:0031981,GO:0032204,GO:0033036,GO:0033043,GO:0033044,GO:0033554,GO:0034613,GO:0034641,GO:0034655,GO:0036211,GO:0042162,GO:0042886,GO:0043170,GO:0043226,GO:0043227,GO:0043229,GO:0043231,GO:0043233,GO:0043412,GO:0043565,GO:0044237,GO:0044238,GO:0044248,GO:0044255,GO:0044260,GO:0044265,GO:0044267,GO:0044270,GO:0044422,GO:0044424,GO:0044428,GO:0044444,GO:0044446,GO:0044464,GO:0045184,GO:0046483,GO:0046486,GO:0046488,GO:0046700,GO:0046777,GO:0046834,GO:0046854,GO:0046907,GO:0048519,GO:0048583,GO:0050657,GO:0050658,GO:0050789,GO:0050794,GO:0050896,GO:0051028,GO:0051052,GO:0051128,GO:0051168,GO:0051169,GO:0051171,GO:0051179,GO:0051234,GO:0051236,GO:0051641,GO:0051649,GO:0051716,GO:0060255,GO:0065007,GO:0065008,GO:0070013,GO:0070727,GO:0071166,GO:0071426,GO:0071427,GO:0071702,GO:0071704,GO:0071705,GO:0080090,GO:0080134,GO:0080135,GO:0090304,GO:0097159,GO:0140096,GO:1901360,GO:1901361,GO:1901363,GO:1901564,GO:1901575,GO:2001020	2.7.11.1	ko:K08873	ko03015,map03015	-	-	-	ko00000,ko00001,ko01000,ko01001,ko03019	-	-	-	FATC,PI3_PI4_kinase,SMG1,WD40
vitin_chambo_p_03_g4885_t1	29760.VIT_03s0063g01730.t01	3.57e-47	162	2CM0C@1|root,2QS1R@2759|Eukaryota,37J49@33090|Viridiplantae,3GCKY@35493|Streptophyta	35493|Streptophyta	S	Family of unknown function (DUF716)	-	-	-	-	-	-	-	-	-	-	-	-	DUF716
vitin_chambo_p_03_g4886_t1	29760.VIT_03s0063g01730.t01	7.38e-205	570	2CM0C@1|root,2QS1R@2759|Eukaryota,37J49@33090|Viridiplantae,3GCKY@35493|Streptophyta	35493|Streptophyta	S	Family of unknown function (DUF716)	-	-	-	-	-	-	-	-	-	-	-	-	DUF716
vitin_chambo_p_03_g4887_t1	29760.VIT_03s0063g01560.t01	1.13e-67	220	COG2124@1|root,KOG0156@2759|Eukaryota,37NY9@33090|Viridiplantae,3GGDE@35493|Streptophyta	35493|Streptophyta	Q	Belongs to the cytochrome P450 family	-	GO:0003674,GO:0003824,GO:0004497,GO:0005575,GO:0008150,GO:0008152,GO:0009058,GO:0009987,GO:0010035,GO:0010038,GO:0010039,GO:0016020,GO:0016491,GO:0016705,GO:0016709,GO:0019748,GO:0042221,GO:0044550,GO:0050896,GO:0051716,GO:0055114,GO:0070887,GO:0071241,GO:0071248,GO:0071281	1.14.14.19,1.14.14.32	ko:K00512	ko00140,ko01100,ko04913,ko04917,ko04927,ko04934,map00140,map01100,map04913,map04917,map04927,map04934	M00109,M00110	R02211,R03783,R04852,R04853,R08517,R08518	RC00607,RC00660,RC00923,RC01222	ko00000,ko00001,ko00002,ko00199,ko01000	-	-	-	p450
vitin_chambo_p_03_g4888_t1	29760.VIT_03s0063g01580.t01	1.08e-36	132	COG2124@1|root,KOG0156@2759|Eukaryota,37NY9@33090|Viridiplantae	33090|Viridiplantae	Q	cytochrome P450	-	-	-	-	-	-	-	-	-	-	-	-	p450
vitin_chambo_p_03_g4889_t1	3694.POPTR_0004s15470.1	6.36e-87	267	COG2124@1|root,KOG0156@2759|Eukaryota,37NY9@33090|Viridiplantae,3GFVB@35493|Streptophyta,4JN20@91835|fabids	35493|Streptophyta	Q	Belongs to the cytochrome P450 family	-	-	-	-	-	-	-	-	-	-	-	-	p450
vitin_chambo_p_03_g4890_t1	29760.VIT_03s0063g01690.t01	0	904	COG2124@1|root,KOG0156@2759|Eukaryota,37NY9@33090|Viridiplantae,3GGDE@35493|Streptophyta	35493|Streptophyta	Q	Belongs to the cytochrome P450 family	-	GO:0003674,GO:0003824,GO:0004497,GO:0005575,GO:0008150,GO:0008152,GO:0009058,GO:0009987,GO:0010035,GO:0010038,GO:0010039,GO:0016020,GO:0016491,GO:0016705,GO:0016709,GO:0019748,GO:0042221,GO:0044550,GO:0050896,GO:0051716,GO:0055114,GO:0070887,GO:0071241,GO:0071248,GO:0071281	1.14.14.19,1.14.14.32	ko:K00512	ko00140,ko01100,ko04913,ko04917,ko04927,ko04934,map00140,map01100,map04913,map04917,map04927,map04934	M00109,M00110	R02211,R03783,R04852,R04853,R08517,R08518	RC00607,RC00660,RC00923,RC01222	ko00000,ko00001,ko00002,ko00199,ko01000	-	-	-	p450
vitin_chambo_p_03_g4891_t1	29760.VIT_03s0063g01690.t01	8.35e-193	551	COG2124@1|root,KOG0156@2759|Eukaryota,37NY9@33090|Viridiplantae,3GGDE@35493|Streptophyta	35493|Streptophyta	Q	Belongs to the cytochrome P450 family	-	GO:0003674,GO:0003824,GO:0004497,GO:0005575,GO:0008150,GO:0008152,GO:0009058,GO:0009987,GO:0010035,GO:0010038,GO:0010039,GO:0016020,GO:0016491,GO:0016705,GO:0016709,GO:0019748,GO:0042221,GO:0044550,GO:0050896,GO:0051716,GO:0055114,GO:0070887,GO:0071241,GO:0071248,GO:0071281	1.14.14.19,1.14.14.32	ko:K00512	ko00140,ko01100,ko04913,ko04917,ko04927,ko04934,map00140,map01100,map04913,map04917,map04927,map04934	M00109,M00110	R02211,R03783,R04852,R04853,R08517,R08518	RC00607,RC00660,RC00923,RC01222	ko00000,ko00001,ko00002,ko00199,ko01000	-	-	-	p450
vitin_chambo_p_03_g4893_t1	29760.VIT_03s0063g01650.t01	1.29e-109	329	COG2124@1|root,KOG0156@2759|Eukaryota,37NY9@33090|Viridiplantae	2759|Eukaryota	Q	cytochrome P450	-	-	1.14.13.53,1.14.13.89,1.14.14.19,1.14.14.32	ko:K00512,ko:K13260,ko:K20623	ko00140,ko00905,ko00943,ko01100,ko01110,ko04913,ko04917,ko04927,ko04934,map00140,map00905,map00943,map01100,map01110,map04913,map04917,map04927,map04934	M00109,M00110	R02211,R03783,R04852,R04853,R06560,R06561,R06606,R06607,R07371,R07470,R07474,R07746,R08517,R08518	RC00046,RC00607,RC00660,RC00661,RC00923,RC01222	ko00000,ko00001,ko00002,ko00199,ko01000	-	-	-	p450
vitin_chambo_p_03_g4892_t1	29760.VIT_03s0063g01480.t01	1.02e-220	617	COG2124@1|root,KOG0156@2759|Eukaryota,37NY9@33090|Viridiplantae,3GGDE@35493|Streptophyta	35493|Streptophyta	Q	Belongs to the cytochrome P450 family	-	GO:0003674,GO:0003824,GO:0004497,GO:0005575,GO:0008150,GO:0008152,GO:0009058,GO:0009987,GO:0010035,GO:0010038,GO:0010039,GO:0016020,GO:0016491,GO:0016705,GO:0016709,GO:0019748,GO:0042221,GO:0044550,GO:0050896,GO:0051716,GO:0055114,GO:0070887,GO:0071241,GO:0071248,GO:0071281	1.14.14.19,1.14.14.32	ko:K00512	ko00140,ko01100,ko04913,ko04917,ko04927,ko04934,map00140,map01100,map04913,map04917,map04927,map04934	M00109,M00110	R02211,R03783,R04852,R04853,R08517,R08518	RC00607,RC00660,RC00923,RC01222	ko00000,ko00001,ko00002,ko00199,ko01000	-	-	-	p450
vitin_chambo_p_03_g4894_t1	29760.VIT_03s0063g01640.t01	1.96e-112	329	COG2124@1|root,KOG0156@2759|Eukaryota,37NY9@33090|Viridiplantae	2759|Eukaryota	Q	cytochrome P450	-	-	1.14.13.53,1.14.13.89,1.14.14.19,1.14.14.32	ko:K00512,ko:K13260,ko:K20623	ko00140,ko00905,ko00943,ko01100,ko01110,ko04913,ko04917,ko04927,ko04934,map00140,map00905,map00943,map01100,map01110,map04913,map04917,map04927,map04934	M00109,M00110	R02211,R03783,R04852,R04853,R06560,R06561,R06606,R06607,R07371,R07470,R07474,R07746,R08517,R08518	RC00046,RC00607,RC00660,RC00661,RC00923,RC01222	ko00000,ko00001,ko00002,ko00199,ko01000	-	-	-	p450
vitin_chambo_p_03_g4895_t1	29760.VIT_03s0063g01660.t01	1.95e-58	182	COG2124@1|root,KOG0156@2759|Eukaryota,37NY9@33090|Viridiplantae	2759|Eukaryota	Q	cytochrome P450	-	-	1.14.14.1	ko:K07408,ko:K21995	ko00140,ko00380,ko00830,ko00980,ko01100,ko04913,ko05204,map00140,map00380,map00830,map00980,map01100,map04913,map05204	-	R02354,R02355,R03089,R03408,R03629,R07000,R07001,R07021,R07022,R07079,R07080,R07081,R07085,R07087,R07098,R07099,R08390,R08392,R09418,R09423,R09442	RC00046,RC00661,RC00704,RC00723,RC00724,RC01444,RC01445,RC01727,RC01732,RC01733,RC02531	ko00000,ko00001,ko00199,ko01000	-	-	-	p450
vitin_chambo_p_03_g4896_t1	29760.VIT_03s0063g01560.t01	2.03e-179	514	COG2124@1|root,KOG0156@2759|Eukaryota,37NY9@33090|Viridiplantae,3GGDE@35493|Streptophyta	35493|Streptophyta	Q	Belongs to the cytochrome P450 family	-	GO:0003674,GO:0003824,GO:0004497,GO:0005575,GO:0008150,GO:0008152,GO:0009058,GO:0009987,GO:0010035,GO:0010038,GO:0010039,GO:0016020,GO:0016491,GO:0016705,GO:0016709,GO:0019748,GO:0042221,GO:0044550,GO:0050896,GO:0051716,GO:0055114,GO:0070887,GO:0071241,GO:0071248,GO:0071281	1.14.14.19,1.14.14.32	ko:K00512	ko00140,ko01100,ko04913,ko04917,ko04927,ko04934,map00140,map01100,map04913,map04917,map04927,map04934	M00109,M00110	R02211,R03783,R04852,R04853,R08517,R08518	RC00607,RC00660,RC00923,RC01222	ko00000,ko00001,ko00002,ko00199,ko01000	-	-	-	p450
vitin_chambo_p_03_g4897_t1	29760.VIT_03s0063g01690.t01	7.26e-253	705	COG2124@1|root,KOG0156@2759|Eukaryota,37NY9@33090|Viridiplantae,3GGDE@35493|Streptophyta	35493|Streptophyta	Q	Belongs to the cytochrome P450 family	-	GO:0003674,GO:0003824,GO:0004497,GO:0005575,GO:0008150,GO:0008152,GO:0009058,GO:0009987,GO:0010035,GO:0010038,GO:0010039,GO:0016020,GO:0016491,GO:0016705,GO:0016709,GO:0019748,GO:0042221,GO:0044550,GO:0050896,GO:0051716,GO:0055114,GO:0070887,GO:0071241,GO:0071248,GO:0071281	1.14.14.19,1.14.14.32	ko:K00512	ko00140,ko01100,ko04913,ko04917,ko04927,ko04934,map00140,map01100,map04913,map04917,map04927,map04934	M00109,M00110	R02211,R03783,R04852,R04853,R08517,R08518	RC00607,RC00660,RC00923,RC01222	ko00000,ko00001,ko00002,ko00199,ko01000	-	-	-	p450
vitin_chambo_p_03_g4898_t1	29760.VIT_03s0063g01560.t01	0	1064	COG2124@1|root,KOG0156@2759|Eukaryota,37NY9@33090|Viridiplantae,3GGDE@35493|Streptophyta	35493|Streptophyta	Q	Belongs to the cytochrome P450 family	-	GO:0003674,GO:0003824,GO:0004497,GO:0005575,GO:0008150,GO:0008152,GO:0009058,GO:0009987,GO:0010035,GO:0010038,GO:0010039,GO:0016020,GO:0016491,GO:0016705,GO:0016709,GO:0019748,GO:0042221,GO:0044550,GO:0050896,GO:0051716,GO:0055114,GO:0070887,GO:0071241,GO:0071248,GO:0071281	1.14.14.19,1.14.14.32	ko:K00512	ko00140,ko01100,ko04913,ko04917,ko04927,ko04934,map00140,map01100,map04913,map04917,map04927,map04934	M00109,M00110	R02211,R03783,R04852,R04853,R08517,R08518	RC00607,RC00660,RC00923,RC01222	ko00000,ko00001,ko00002,ko00199,ko01000	-	-	-	p450
vitin_chambo_p_03_g4899_t1	29760.VIT_03s0063g01690.t01	9.57e-44	156	COG2124@1|root,KOG0156@2759|Eukaryota,37NY9@33090|Viridiplantae,3GGDE@35493|Streptophyta	35493|Streptophyta	Q	Belongs to the cytochrome P450 family	-	GO:0003674,GO:0003824,GO:0004497,GO:0005575,GO:0008150,GO:0008152,GO:0009058,GO:0009987,GO:0010035,GO:0010038,GO:0010039,GO:0016020,GO:0016491,GO:0016705,GO:0016709,GO:0019748,GO:0042221,GO:0044550,GO:0050896,GO:0051716,GO:0055114,GO:0070887,GO:0071241,GO:0071248,GO:0071281	1.14.14.19,1.14.14.32	ko:K00512	ko00140,ko01100,ko04913,ko04917,ko04927,ko04934,map00140,map01100,map04913,map04917,map04927,map04934	M00109,M00110	R02211,R03783,R04852,R04853,R08517,R08518	RC00607,RC00660,RC00923,RC01222	ko00000,ko00001,ko00002,ko00199,ko01000	-	-	-	p450
vitin_chambo_p_03_g4901_t1	29760.VIT_03s0063g01480.t01	0	935	COG2124@1|root,KOG0156@2759|Eukaryota,37NY9@33090|Viridiplantae,3GGDE@35493|Streptophyta	35493|Streptophyta	Q	Belongs to the cytochrome P450 family	-	GO:0003674,GO:0003824,GO:0004497,GO:0005575,GO:0008150,GO:0008152,GO:0009058,GO:0009987,GO:0010035,GO:0010038,GO:0010039,GO:0016020,GO:0016491,GO:0016705,GO:0016709,GO:0019748,GO:0042221,GO:0044550,GO:0050896,GO:0051716,GO:0055114,GO:0070887,GO:0071241,GO:0071248,GO:0071281	1.14.14.19,1.14.14.32	ko:K00512	ko00140,ko01100,ko04913,ko04917,ko04927,ko04934,map00140,map01100,map04913,map04917,map04927,map04934	M00109,M00110	R02211,R03783,R04852,R04853,R08517,R08518	RC00607,RC00660,RC00923,RC01222	ko00000,ko00001,ko00002,ko00199,ko01000	-	-	-	p450
vitin_chambo_p_03_g4902_t1	29760.VIT_03s0063g01520.t01	2.47e-106	306	COG2124@1|root,KOG0156@2759|Eukaryota,37NY9@33090|Viridiplantae	2759|Eukaryota	Q	cytochrome P450	-	-	1.14.13.53,1.14.13.89,1.14.14.19,1.14.14.32	ko:K00512,ko:K13260,ko:K20623	ko00140,ko00905,ko00943,ko01100,ko01110,ko04913,ko04917,ko04927,ko04934,map00140,map00905,map00943,map01100,map01110,map04913,map04917,map04927,map04934	M00109,M00110	R02211,R03783,R04852,R04853,R06560,R06561,R06606,R06607,R07371,R07470,R07474,R07746,R08517,R08518	RC00046,RC00607,RC00660,RC00661,RC00923,RC01222	ko00000,ko00001,ko00002,ko00199,ko01000	-	-	-	p450
vitin_chambo_p_03_g4903_t1	29760.VIT_03s0063g01640.t01	2.61e-33	121	COG2124@1|root,KOG0156@2759|Eukaryota,37NY9@33090|Viridiplantae	2759|Eukaryota	Q	cytochrome P450	-	-	1.14.13.53,1.14.13.89,1.14.14.19,1.14.14.32	ko:K00512,ko:K13260,ko:K20623	ko00140,ko00905,ko00943,ko01100,ko01110,ko04913,ko04917,ko04927,ko04934,map00140,map00905,map00943,map01100,map01110,map04913,map04917,map04927,map04934	M00109,M00110	R02211,R03783,R04852,R04853,R06560,R06561,R06606,R06607,R07371,R07470,R07474,R07746,R08517,R08518	RC00046,RC00607,RC00660,RC00661,RC00923,RC01222	ko00000,ko00001,ko00002,ko00199,ko01000	-	-	-	p450
vitin_chambo_p_03_g4904_t1	29760.VIT_03s0063g01660.t01	9.26e-54	169	COG2124@1|root,KOG0156@2759|Eukaryota,37NY9@33090|Viridiplantae	2759|Eukaryota	Q	cytochrome P450	-	-	1.14.14.1	ko:K07408,ko:K21995	ko00140,ko00380,ko00830,ko00980,ko01100,ko04913,ko05204,map00140,map00380,map00830,map00980,map01100,map04913,map05204	-	R02354,R02355,R03089,R03408,R03629,R07000,R07001,R07021,R07022,R07079,R07080,R07081,R07085,R07087,R07098,R07099,R08390,R08392,R09418,R09423,R09442	RC00046,RC00661,RC00704,RC00723,RC00724,RC01444,RC01445,RC01727,RC01732,RC01733,RC02531	ko00000,ko00001,ko00199,ko01000	-	-	-	p450
vitin_chambo_p_03_g4905_t1	29760.VIT_03s0063g01510.t01	0	1419	COG1877@1|root,KOG1050@2759|Eukaryota,37ITE@33090|Viridiplantae,3G7U5@35493|Streptophyta	35493|Streptophyta	G	Alpha,alpha-trehalose-phosphate synthase (UDP-forming)	-	GO:0003674,GO:0003824,GO:0005575,GO:0005622,GO:0005623,GO:0005737,GO:0005829,GO:0005975,GO:0005984,GO:0005991,GO:0005992,GO:0006793,GO:0006796,GO:0006950,GO:0008150,GO:0008152,GO:0009058,GO:0009311,GO:0009312,GO:0009987,GO:0016051,GO:0016311,GO:0016787,GO:0016788,GO:0016791,GO:0033554,GO:0034637,GO:0042578,GO:0044237,GO:0044238,GO:0044249,GO:0044262,GO:0044424,GO:0044444,GO:0044464,GO:0046351,GO:0050896,GO:0051716,GO:0070413,GO:0071704,GO:1901576	2.4.1.15,3.1.3.12	ko:K16055	ko00500,ko01100,map00500,map01100	-	R02737,R02778	RC00005,RC00017,RC00049,RC02748	ko00000,ko00001,ko01000,ko01003	-	GT20	-	Glyco_transf_20,Trehalose_PPase
vitin_chambo_p_03_g4907_t1	29760.VIT_03s0063g01560.t01	0	894	COG2124@1|root,KOG0156@2759|Eukaryota,37NY9@33090|Viridiplantae,3GGDE@35493|Streptophyta	35493|Streptophyta	Q	Belongs to the cytochrome P450 family	-	GO:0003674,GO:0003824,GO:0004497,GO:0005575,GO:0008150,GO:0008152,GO:0009058,GO:0009987,GO:0010035,GO:0010038,GO:0010039,GO:0016020,GO:0016491,GO:0016705,GO:0016709,GO:0019748,GO:0042221,GO:0044550,GO:0050896,GO:0051716,GO:0055114,GO:0070887,GO:0071241,GO:0071248,GO:0071281	1.14.14.19,1.14.14.32	ko:K00512	ko00140,ko01100,ko04913,ko04917,ko04927,ko04934,map00140,map01100,map04913,map04917,map04927,map04934	M00109,M00110	R02211,R03783,R04852,R04853,R08517,R08518	RC00607,RC00660,RC00923,RC01222	ko00000,ko00001,ko00002,ko00199,ko01000	-	-	-	p450
vitin_chambo_p_03_g4907_t2	29760.VIT_03s0063g01630.t01	2.24e-119	345	COG2124@1|root,KOG0156@2759|Eukaryota,37NY9@33090|Viridiplantae,3GGDE@35493|Streptophyta	35493|Streptophyta	Q	Belongs to the cytochrome P450 family	-	GO:0003674,GO:0003824,GO:0004497,GO:0005575,GO:0008150,GO:0008152,GO:0009058,GO:0009987,GO:0010035,GO:0010038,GO:0010039,GO:0016020,GO:0016491,GO:0016705,GO:0016709,GO:0019748,GO:0042221,GO:0044550,GO:0050896,GO:0051716,GO:0055114,GO:0070887,GO:0071241,GO:0071248,GO:0071281	1.14.14.19,1.14.14.32	ko:K00512	ko00140,ko01100,ko04913,ko04917,ko04927,ko04934,map00140,map01100,map04913,map04917,map04927,map04934	M00109,M00110	R02211,R03783,R04852,R04853,R08517,R08518	RC00607,RC00660,RC00923,RC01222	ko00000,ko00001,ko00002,ko00199,ko01000	-	-	-	p450
vitin_chambo_p_03_g4908_t1	29760.VIT_03s0063g01660.t01	8.82e-58	182	COG2124@1|root,KOG0156@2759|Eukaryota,37NY9@33090|Viridiplantae	2759|Eukaryota	Q	cytochrome P450	-	-	1.14.14.1	ko:K07408,ko:K21995	ko00140,ko00380,ko00830,ko00980,ko01100,ko04913,ko05204,map00140,map00380,map00830,map00980,map01100,map04913,map05204	-	R02354,R02355,R03089,R03408,R03629,R07000,R07001,R07021,R07022,R07079,R07080,R07081,R07085,R07087,R07098,R07099,R08390,R08392,R09418,R09423,R09442	RC00046,RC00661,RC00704,RC00723,RC00724,RC01444,RC01445,RC01727,RC01732,RC01733,RC02531	ko00000,ko00001,ko00199,ko01000	-	-	-	p450
vitin_chambo_p_03_g4909_t1	29760.VIT_03s0063g01480.t01	0	964	COG2124@1|root,KOG0156@2759|Eukaryota,37NY9@33090|Viridiplantae,3GGDE@35493|Streptophyta	35493|Streptophyta	Q	Belongs to the cytochrome P450 family	-	GO:0003674,GO:0003824,GO:0004497,GO:0005575,GO:0008150,GO:0008152,GO:0009058,GO:0009987,GO:0010035,GO:0010038,GO:0010039,GO:0016020,GO:0016491,GO:0016705,GO:0016709,GO:0019748,GO:0042221,GO:0044550,GO:0050896,GO:0051716,GO:0055114,GO:0070887,GO:0071241,GO:0071248,GO:0071281	1.14.14.19,1.14.14.32	ko:K00512	ko00140,ko01100,ko04913,ko04917,ko04927,ko04934,map00140,map01100,map04913,map04917,map04927,map04934	M00109,M00110	R02211,R03783,R04852,R04853,R08517,R08518	RC00607,RC00660,RC00923,RC01222	ko00000,ko00001,ko00002,ko00199,ko01000	-	-	-	p450
vitin_chambo_p_03_g4910_t1	29760.VIT_03s0063g01470.t01	0	892	28JSV@1|root,2QZZM@2759|Eukaryota,37T41@33090|Viridiplantae,3GGG2@35493|Streptophyta	35493|Streptophyta	-	-	-	-	-	-	-	-	-	-	-	-	-	-	-
vitin_chambo_p_03_g4911_t1	4432.XP_010255052.1	1.64e-52	171	2BJKN@1|root,2S1GH@2759|Eukaryota,37VFP@33090|Viridiplantae,3GK9E@35493|Streptophyta	35493|Streptophyta	S	Cytochrome b6f complex subunit	-	-	-	-	-	-	-	-	-	-	-	-	PetM
vitin_chambo_p_03_g4912_t2	29760.VIT_03s0063g01460.t01	0	1445	2BJKN@1|root,2S1GH@2759|Eukaryota,37VFP@33090|Viridiplantae,3GK9E@35493|Streptophyta	35493|Streptophyta	S	Cytochrome b6f complex subunit	-	-	-	-	-	-	-	-	-	-	-	-	PetM
vitin_chambo_p_03_g4912_t1	29760.VIT_03s0063g01460.t01	0	1439	2BJKN@1|root,2S1GH@2759|Eukaryota,37VFP@33090|Viridiplantae,3GK9E@35493|Streptophyta	35493|Streptophyta	S	Cytochrome b6f complex subunit	-	-	-	-	-	-	-	-	-	-	-	-	PetM
vitin_chambo_p_03_g4915_t1	29730.Gorai.013G039700.1	3.81e-15	83.2	2BVFP@1|root,2S27N@2759|Eukaryota,37V3V@33090|Viridiplantae,3GI7K@35493|Streptophyta	35493|Streptophyta	K	B3 domain-containing	-	-	-	-	-	-	-	-	-	-	-	-	B3
vitin_chambo_p_03_g4916_t1	29760.VIT_03s0063g01450.t01	5.18e-71	233	29S6S@1|root,2RXD2@2759|Eukaryota,37SN0@33090|Viridiplantae,3GFE3@35493|Streptophyta	35493|Streptophyta	K	B3 domain-containing transcription factor	-	-	-	-	-	-	-	-	-	-	-	-	B3
vitin_chambo_p_03_g4917_t1	29760.VIT_03s0063g01450.t01	2.02e-223	620	29S6S@1|root,2RXD2@2759|Eukaryota,37SN0@33090|Viridiplantae,3GFE3@35493|Streptophyta	35493|Streptophyta	K	B3 domain-containing transcription factor	-	-	-	-	-	-	-	-	-	-	-	-	B3
vitin_chambo_p_03_g4918_t1	29760.VIT_03s0063g01440.t01	2.1e-162	457	2BI17@1|root,2S1D6@2759|Eukaryota,37V72@33090|Viridiplantae,3GJWA@35493|Streptophyta	35493|Streptophyta	K	B3 domain-containing protein	-	GO:0000003,GO:0007275,GO:0008150,GO:0009553,GO:0009566,GO:0009567,GO:0019953,GO:0022414,GO:0032501,GO:0032502,GO:0044703,GO:0048229,GO:0048856,GO:0051704	-	-	-	-	-	-	-	-	-	-	B3
vitin_chambo_p_03_g4918_t2	29760.VIT_03s0063g01440.t01	1.65e-85	257	2BI17@1|root,2S1D6@2759|Eukaryota,37V72@33090|Viridiplantae,3GJWA@35493|Streptophyta	35493|Streptophyta	K	B3 domain-containing protein	-	GO:0000003,GO:0007275,GO:0008150,GO:0009553,GO:0009566,GO:0009567,GO:0019953,GO:0022414,GO:0032501,GO:0032502,GO:0044703,GO:0048229,GO:0048856,GO:0051704	-	-	-	-	-	-	-	-	-	-	B3
vitin_chambo_p_03_g4919_t1	29760.VIT_03s0063g01430.t01	0	1309	KOG4197@1|root,KOG4197@2759|Eukaryota,37RFJ@33090|Viridiplantae,3GAY9@35493|Streptophyta	35493|Streptophyta	S	DYW family of nucleic acid deaminases	-	-	-	-	-	-	-	-	-	-	-	-	DYW_deaminase,PPR,PPR_2
vitin_chambo_p_03_g4920_t1	29760.VIT_03s0063g01440.t01	4.36e-39	149	2BI17@1|root,2S1D6@2759|Eukaryota,37V72@33090|Viridiplantae,3GJWA@35493|Streptophyta	35493|Streptophyta	K	B3 domain-containing protein	-	GO:0000003,GO:0007275,GO:0008150,GO:0009553,GO:0009566,GO:0009567,GO:0019953,GO:0022414,GO:0032501,GO:0032502,GO:0044703,GO:0048229,GO:0048856,GO:0051704	-	-	-	-	-	-	-	-	-	-	B3
vitin_chambo_p_03_g4921_t1	29760.VIT_03s0063g01410.t01	8.26e-161	451	2CMEX@1|root,2QQ68@2759|Eukaryota,37N1X@33090|Viridiplantae,3GEC5@35493|Streptophyta	35493|Streptophyta	-	-	-	-	-	-	-	-	-	-	-	-	-	-	-
vitin_chambo_p_03_g4922_t1	29760.VIT_03s0063g01400.t01	1.21e-268	735	2CNI6@1|root,2QWH1@2759|Eukaryota,37KXR@33090|Viridiplantae,3G86U@35493|Streptophyta	35493|Streptophyta	S	Cell division cycle-associated	-	-	-	-	-	-	-	-	-	-	-	-	zf-4CXXC_R1
vitin_chambo_p_03_g4923_t1	29760.VIT_03s0063g01390.t01	0	1885	KOG2101@1|root,KOG2101@2759|Eukaryota,37Q8N@33090|Viridiplantae,3G9MP@35493|Streptophyta	35493|Streptophyta	DUZ	anion binding	-	GO:0003674,GO:0005488,GO:0005515,GO:0005543,GO:0005575,GO:0005622,GO:0005623,GO:0005737,GO:0005768,GO:0005769,GO:0005770,GO:0006605,GO:0006622,GO:0006623,GO:0006810,GO:0006886,GO:0007034,GO:0007041,GO:0008104,GO:0008150,GO:0008289,GO:0008333,GO:0010008,GO:0012505,GO:0015031,GO:0015833,GO:0016020,GO:0016192,GO:0016482,GO:0019898,GO:0031090,GO:0031312,GO:0031313,GO:0031410,GO:0031982,GO:0033036,GO:0033365,GO:0034613,GO:0035091,GO:0042802,GO:0042886,GO:0043167,GO:0043168,GO:0043226,GO:0043227,GO:0043229,GO:0043231,GO:0044422,GO:0044424,GO:0044425,GO:0044433,GO:0044440,GO:0044444,GO:0044446,GO:0044464,GO:0045022,GO:0045184,GO:0046907,GO:0051179,GO:0051234,GO:0051641,GO:0051649,GO:0061462,GO:0070727,GO:0071702,GO:0071705,GO:0072594,GO:0072665,GO:0072666,GO:0097708,GO:0098588,GO:0098805,GO:0098927	-	ko:K17925	-	-	-	-	ko00000	-	-	-	Nexin_C,PX,PXA
vitin_chambo_p_03_g4926_t1	29760.VIT_03s0063g01380.t01	2.46e-139	393	29U0U@1|root,2RXHM@2759|Eukaryota,37UQ1@33090|Viridiplantae,3GIBI@35493|Streptophyta	35493|Streptophyta	-	-	-	GO:0000003,GO:0003006,GO:0003674,GO:0005488,GO:0005575,GO:0005622,GO:0005623,GO:0005634,GO:0005737,GO:0005829,GO:0006935,GO:0006950,GO:0006952,GO:0007275,GO:0008150,GO:0009507,GO:0009536,GO:0009605,GO:0009607,GO:0009620,GO:0009790,GO:0009791,GO:0009793,GO:0009856,GO:0010154,GO:0010183,GO:0022414,GO:0032501,GO:0032502,GO:0036033,GO:0040011,GO:0042221,GO:0042330,GO:0043207,GO:0043226,GO:0043227,GO:0043229,GO:0043231,GO:0044424,GO:0044444,GO:0044464,GO:0044706,GO:0044877,GO:0048316,GO:0048608,GO:0048731,GO:0048856,GO:0048868,GO:0050832,GO:0050896,GO:0050918,GO:0051704,GO:0051707,GO:0061458,GO:0098542	-	-	-	-	-	-	-	-	-	-	-
vitin_chambo_p_03_g4927_t1	29760.VIT_03s0063g01370.t01	3.67e-197	591	28JAF@1|root,2QRPA@2759|Eukaryota,37NZM@33090|Viridiplantae,3G7DS@35493|Streptophyta	35493|Streptophyta	S	Pollen-specific leucine-rich repeat extensin-like protein	-	-	-	-	-	-	-	-	-	-	-	-	LRRNT_2,LRR_8
vitin_chambo_p_03_g4928_t1	3988.XP_002519152.1	1.24e-142	414	2CMWV@1|root,2QSFF@2759|Eukaryota,37RUS@33090|Viridiplantae,3GDE6@35493|Streptophyta,4JM6Q@91835|fabids	35493|Streptophyta	T	inactive receptor kinase	-	-	-	-	-	-	-	-	-	-	-	-	Pkinase_Tyr
vitin_chambo_p_03_g4929_t1	29760.VIT_03s0063g01360.t01	0	902	28IE9@1|root,2QQQZ@2759|Eukaryota,37QP3@33090|Viridiplantae,3GAI5@35493|Streptophyta	35493|Streptophyta	-	-	-	-	-	-	-	-	-	-	-	-	-	-	DUF719
vitin_chambo_p_03_g4930_t1	29760.VIT_03s0063g01350.t01	1.91e-119	341	2CNAQ@1|root,2QUV1@2759|Eukaryota,37T8Y@33090|Viridiplantae,3GHFG@35493|Streptophyta	35493|Streptophyta	K	dof zinc finger protein	-	-	-	-	-	-	-	-	-	-	-	-	zf-Dof
vitin_chambo_p_03_g4931_t1	29760.VIT_03s0063g01340.t01	8.31e-253	693	COG3491@1|root,KOG0143@2759|Eukaryota,37JYU@33090|Viridiplantae,3G8XN@35493|Streptophyta	35493|Streptophyta	Q	Belongs to the iron ascorbate-dependent oxidoreductase family	-	GO:0000003,GO:0000902,GO:0001101,GO:0003006,GO:0003674,GO:0003824,GO:0005575,GO:0005622,GO:0005623,GO:0005737,GO:0006082,GO:0006629,GO:0006720,GO:0006721,GO:0007154,GO:0007165,GO:0007275,GO:0008150,GO:0008152,GO:0008299,GO:0008610,GO:0009058,GO:0009314,GO:0009416,GO:0009628,GO:0009648,GO:0009653,GO:0009685,GO:0009686,GO:0009719,GO:0009725,GO:0009739,GO:0009740,GO:0009755,GO:0009791,GO:0009826,GO:0009908,GO:0009987,GO:0010033,GO:0010228,GO:0010476,GO:0010817,GO:0016043,GO:0016049,GO:0016053,GO:0016101,GO:0016102,GO:0016114,GO:0016491,GO:0016705,GO:0016706,GO:0019752,GO:0022414,GO:0023052,GO:0032501,GO:0032502,GO:0032870,GO:0032989,GO:0033993,GO:0040007,GO:0042221,GO:0042445,GO:0042446,GO:0043436,GO:0044237,GO:0044238,GO:0044249,GO:0044255,GO:0044281,GO:0044283,GO:0044424,GO:0044464,GO:0045544,GO:0046394,GO:0048366,GO:0048367,GO:0048572,GO:0048573,GO:0048575,GO:0048589,GO:0048608,GO:0048731,GO:0048827,GO:0048856,GO:0048869,GO:0050789,GO:0050794,GO:0050896,GO:0051213,GO:0051716,GO:0055114,GO:0060560,GO:0061458,GO:0065007,GO:0065008,GO:0070887,GO:0071229,GO:0071310,GO:0071370,GO:0071396,GO:0071495,GO:0071704,GO:0071840,GO:0090567,GO:0099402,GO:1901576,GO:1901700,GO:1901701	-	-	-	-	-	-	-	-	-	-	2OG-FeII_Oxy,DIOX_N
vitin_chambo_p_03_g4932_t1	29760.VIT_03s0063g01310.t01	0	1181	COG3491@1|root,KOG0143@2759|Eukaryota,37JYU@33090|Viridiplantae,3G8XN@35493|Streptophyta	35493|Streptophyta	Q	Belongs to the iron ascorbate-dependent oxidoreductase family	-	-	-	-	-	-	-	-	-	-	-	-	2OG-FeII_Oxy,DIOX_N
vitin_chambo_p_03_g4936_t1	29760.VIT_03s0063g01290.t01	3.39e-254	696	COG3491@1|root,KOG0143@2759|Eukaryota,37JYU@33090|Viridiplantae,3G8XN@35493|Streptophyta	35493|Streptophyta	Q	Belongs to the iron ascorbate-dependent oxidoreductase family	-	-	-	-	-	-	-	-	-	-	-	-	2OG-FeII_Oxy,DIOX_N
vitin_chambo_p_03_g4937_t1	29760.VIT_03s0063g01210.t01	4.19e-239	658	COG3491@1|root,KOG0143@2759|Eukaryota,37JYU@33090|Viridiplantae,3G8XN@35493|Streptophyta	35493|Streptophyta	Q	Belongs to the iron ascorbate-dependent oxidoreductase family	-	-	-	-	-	-	-	-	-	-	-	-	2OG-FeII_Oxy,DIOX_N
vitin_chambo_p_03_g4937_t2	29760.VIT_03s0063g01210.t01	2.16e-193	540	COG3491@1|root,KOG0143@2759|Eukaryota,37JYU@33090|Viridiplantae,3G8XN@35493|Streptophyta	35493|Streptophyta	Q	Belongs to the iron ascorbate-dependent oxidoreductase family	-	-	-	-	-	-	-	-	-	-	-	-	2OG-FeII_Oxy,DIOX_N
vitin_chambo_p_03_g4938_t1	29760.VIT_03s0063g01260.t01	7.13e-256	700	COG3491@1|root,KOG0143@2759|Eukaryota,37JYU@33090|Viridiplantae,3G8XN@35493|Streptophyta	35493|Streptophyta	Q	Belongs to the iron ascorbate-dependent oxidoreductase family	-	-	-	-	-	-	-	-	-	-	-	-	2OG-FeII_Oxy,DIOX_N
vitin_chambo_p_03_g4939_t1	29760.VIT_03s0063g01310.t01	2.44e-58	196	COG3491@1|root,KOG0143@2759|Eukaryota,37JYU@33090|Viridiplantae,3G8XN@35493|Streptophyta	35493|Streptophyta	Q	Belongs to the iron ascorbate-dependent oxidoreductase family	-	-	-	-	-	-	-	-	-	-	-	-	2OG-FeII_Oxy,DIOX_N
vitin_chambo_p_03_g4940_t1	29760.VIT_03s0063g01150.t01	1.8e-55	183	COG3491@1|root,KOG0143@2759|Eukaryota,37JYU@33090|Viridiplantae,3G8XN@35493|Streptophyta	35493|Streptophyta	Q	Belongs to the iron ascorbate-dependent oxidoreductase family	-	-	-	-	-	-	-	-	-	-	-	-	2OG-FeII_Oxy,DIOX_N
vitin_chambo_p_03_g4941_t1	29760.VIT_03s0063g01290.t01	3.78e-57	188	COG3491@1|root,KOG0143@2759|Eukaryota,37JYU@33090|Viridiplantae,3G8XN@35493|Streptophyta	35493|Streptophyta	Q	Belongs to the iron ascorbate-dependent oxidoreductase family	-	-	-	-	-	-	-	-	-	-	-	-	2OG-FeII_Oxy,DIOX_N
vitin_chambo_p_03_g4943_t1	29760.VIT_03s0063g01210.t01	8.68e-257	702	COG3491@1|root,KOG0143@2759|Eukaryota,37JYU@33090|Viridiplantae,3G8XN@35493|Streptophyta	35493|Streptophyta	Q	Belongs to the iron ascorbate-dependent oxidoreductase family	-	-	-	-	-	-	-	-	-	-	-	-	2OG-FeII_Oxy,DIOX_N
vitin_chambo_p_03_g4944_t1	29760.VIT_03s0063g01180.t01	1.28e-162	468	COG3491@1|root,KOG0143@2759|Eukaryota,37JYU@33090|Viridiplantae,3G8XN@35493|Streptophyta	35493|Streptophyta	Q	Belongs to the iron ascorbate-dependent oxidoreductase family	-	-	-	-	-	-	-	-	-	-	-	-	2OG-FeII_Oxy,DIOX_N
