## Supplementary material for "Genome assembly of the hybrid grapevine *Vitis* ‘Chambourcin’": Table 4 GigaDB (part 3 of 3)

### Sheet: Annotations (continued)
Table 4. Functional annotation of the ‘Chambourcin’ primary proteins.
vitin_chambo_p_03_g4945_t1	29760.VIT_03s0063g01170.t01	1.76e-190	528	2CMMW@1|root,2QQWN@2759|Eukaryota,37P52@33090|Viridiplantae,3GH09@35493|Streptophyta	35493|Streptophyta	S	Methylketone synthase	-	-	-	-	-	-	-	-	-	-	-	-	Abhydrolase_1,Abhydrolase_6
vitin_chambo_p_03_g4946_t1	29760.VIT_03s0063g01210.t01	1.17e-200	560	COG3491@1|root,KOG0143@2759|Eukaryota,37JYU@33090|Viridiplantae,3G8XN@35493|Streptophyta	35493|Streptophyta	Q	Belongs to the iron ascorbate-dependent oxidoreductase family	-	-	-	-	-	-	-	-	-	-	-	-	2OG-FeII_Oxy,DIOX_N
vitin_chambo_p_03_g4947_t1	29760.VIT_03s0063g01150.t01	6.36e-259	708	COG3491@1|root,KOG0143@2759|Eukaryota,37JYU@33090|Viridiplantae,3G8XN@35493|Streptophyta	35493|Streptophyta	Q	Belongs to the iron ascorbate-dependent oxidoreductase family	-	-	-	-	-	-	-	-	-	-	-	-	2OG-FeII_Oxy,DIOX_N
vitin_chambo_p_03_g4948_t1	29760.VIT_03s0063g01140.t01	1.28e-189	527	2CMMW@1|root,2QQWN@2759|Eukaryota,37P52@33090|Viridiplantae,3GH09@35493|Streptophyta	35493|Streptophyta	S	Methylketone synthase	-	-	-	-	-	-	-	-	-	-	-	-	Abhydrolase_1,Abhydrolase_6
vitin_chambo_p_03_g4949_t1	29760.VIT_03s0063g01120.t01	0	4249	COG5059@1|root,KOG4280@2759|Eukaryota,37ZC3@33090|Viridiplantae,3GDHG@35493|Streptophyta	35493|Streptophyta	Z	Belongs to the TRAFAC class myosin-kinesin ATPase superfamily. Kinesin family	-	GO:0000278,GO:0000281,GO:0000910,GO:0000911,GO:0003674,GO:0003774,GO:0003777,GO:0003824,GO:0005575,GO:0005622,GO:0005623,GO:0005856,GO:0005871,GO:0005875,GO:0006928,GO:0007017,GO:0007018,GO:0007049,GO:0008150,GO:0009987,GO:0015630,GO:0016462,GO:0016787,GO:0016817,GO:0016818,GO:0016887,GO:0017111,GO:0022402,GO:0032506,GO:0032991,GO:0043226,GO:0043228,GO:0043229,GO:0043232,GO:0044422,GO:0044424,GO:0044430,GO:0044446,GO:0044464,GO:0051301,GO:0061640,GO:1902410,GO:1903047	-	ko:K10400	-	-	-	-	ko00000,ko04812	-	-	-	Kinesin
vitin_chambo_p_03_g4950_t1	29760.VIT_03s0063g01110.t01	1.39e-260	716	COG0002@1|root,KOG4354@2759|Eukaryota,37R6A@33090|Viridiplantae,3G7HC@35493|Streptophyta	35493|Streptophyta	E	N-acetyl-gamma-glutamyl-phosphate reductase	-	GO:0003674,GO:0005488,GO:0005507,GO:0005575,GO:0005622,GO:0005623,GO:0005634,GO:0005730,GO:0005737,GO:0008150,GO:0009507,GO:0009532,GO:0009536,GO:0009570,GO:0010035,GO:0010038,GO:0016020,GO:0031974,GO:0031981,GO:0042221,GO:0043167,GO:0043169,GO:0043226,GO:0043227,GO:0043228,GO:0043229,GO:0043231,GO:0043232,GO:0043233,GO:0044422,GO:0044424,GO:0044428,GO:0044434,GO:0044435,GO:0044444,GO:0044446,GO:0044464,GO:0046686,GO:0046872,GO:0046914,GO:0050896,GO:0070013	1.2.1.38	ko:K00145	ko00220,ko01100,ko01110,ko01130,ko01210,ko01230,map00220,map01100,map01110,map01130,map01210,map01230	M00028,M00845	R03443	RC00684	ko00000,ko00001,ko00002,ko01000	-	-	-	Semialdhyde_dh,Semialdhyde_dhC
vitin_chambo_p_03_g4951_t1	29760.VIT_03s0063g01100.t01	7.62e-128	368	29YCF@1|root,2RXTS@2759|Eukaryota,37UCF@33090|Viridiplantae,3GHAY@35493|Streptophyta	35493|Streptophyta	-	-	-	-	-	-	-	-	-	-	-	-	-	-	-
vitin_chambo_p_03_g4956_t1	102107.XP_008228083.1	1.44e-57	206	2CN5X@1|root,2QU1T@2759|Eukaryota,37T40@33090|Viridiplantae	33090|Viridiplantae	-	-	-	-	-	-	-	-	-	-	-	-	-	-	DBD_Tnp_Mut,MULE,SWIM
vitin_chambo_p_03_g4959_t1	29760.VIT_03s0063g01080.t01	3.33e-267	731	KOG0583@1|root,KOG0583@2759|Eukaryota,37HYW@33090|Viridiplantae,3GDRB@35493|Streptophyta	35493|Streptophyta	T	Belongs to the protein kinase superfamily	SAPK8	GO:0001101,GO:0003674,GO:0003824,GO:0004672,GO:0004674,GO:0005575,GO:0005622,GO:0005623,GO:0005634,GO:0005737,GO:0005829,GO:0006464,GO:0006468,GO:0006793,GO:0006796,GO:0006807,GO:0007154,GO:0007165,GO:0008150,GO:0008152,GO:0009719,GO:0009725,GO:0009737,GO:0009738,GO:0009755,GO:0009987,GO:0010033,GO:0016301,GO:0016310,GO:0016740,GO:0016772,GO:0016773,GO:0019538,GO:0023052,GO:0032870,GO:0033993,GO:0035556,GO:0036211,GO:0042221,GO:0043170,GO:0043226,GO:0043227,GO:0043229,GO:0043231,GO:0043412,GO:0044237,GO:0044238,GO:0044260,GO:0044267,GO:0044424,GO:0044444,GO:0044464,GO:0050789,GO:0050794,GO:0050896,GO:0051716,GO:0065007,GO:0070887,GO:0071215,GO:0071229,GO:0071310,GO:0071396,GO:0071495,GO:0071704,GO:0097305,GO:0097306,GO:0140096,GO:1901564,GO:1901700,GO:1901701	2.7.11.1	ko:K14498	ko04016,ko04075,map04016,map04075	-	-	-	ko00000,ko00001,ko01000,ko01001	-	-	-	Pkinase
vitin_chambo_p_03_g4960_t1	29760.VIT_03s0063g01070.t01	6.62e-63	198	COG5531@1|root,KOG1946@2759|Eukaryota,37Q9W@33090|Viridiplantae,3GDB0@35493|Streptophyta	35493|Streptophyta	K	Upstream activation factor subunit	-	GO:0000120,GO:0000500,GO:0005575,GO:0005622,GO:0005623,GO:0005634,GO:0005667,GO:0005730,GO:0006355,GO:0006356,GO:0008150,GO:0009889,GO:0009891,GO:0009893,GO:0010468,GO:0010556,GO:0010557,GO:0010604,GO:0010628,GO:0019219,GO:0019222,GO:0031323,GO:0031325,GO:0031326,GO:0031328,GO:0031974,GO:0031981,GO:0032991,GO:0043226,GO:0043227,GO:0043228,GO:0043229,GO:0043231,GO:0043232,GO:0043233,GO:0044422,GO:0044424,GO:0044428,GO:0044446,GO:0044452,GO:0044464,GO:0044798,GO:0045893,GO:0045935,GO:0045943,GO:0048518,GO:0048522,GO:0050789,GO:0050794,GO:0051171,GO:0051173,GO:0051252,GO:0051254,GO:0060255,GO:0065007,GO:0070013,GO:0080090,GO:1902680,GO:1903506,GO:1903508,GO:2000112,GO:2001141	-	ko:K15223	-	-	-	-	ko00000,ko03021	-	-	-	DEK_C,SWIB
vitin_chambo_p_03_g4961_t1	29760.VIT_03s0063g01060.t01	2.46e-270	742	2CNJC@1|root,2QWQD@2759|Eukaryota,37N27@33090|Viridiplantae,3GF8B@35493|Streptophyta	35493|Streptophyta	K	MYB family transcription factor	-	GO:0000156,GO:0000160,GO:0003674,GO:0003700,GO:0005575,GO:0005622,GO:0005623,GO:0005634,GO:0006355,GO:0007154,GO:0007165,GO:0007275,GO:0007568,GO:0008150,GO:0009653,GO:0009719,GO:0009723,GO:0009725,GO:0009735,GO:0009736,GO:0009755,GO:0009873,GO:0009888,GO:0009889,GO:0009987,GO:0010015,GO:0010033,GO:0010073,GO:0010075,GO:0010082,GO:0010119,GO:0010150,GO:0010468,GO:0010556,GO:0019219,GO:0019222,GO:0022622,GO:0023052,GO:0031323,GO:0031326,GO:0032501,GO:0032502,GO:0032870,GO:0035556,GO:0040008,GO:0042221,GO:0043226,GO:0043227,GO:0043229,GO:0043231,GO:0044424,GO:0044464,GO:0048364,GO:0048366,GO:0048367,GO:0048507,GO:0048509,GO:0048580,GO:0048638,GO:0048731,GO:0048827,GO:0048856,GO:0050789,GO:0050793,GO:0050794,GO:0050896,GO:0051171,GO:0051239,GO:0051252,GO:0051716,GO:0060089,GO:0060255,GO:0065007,GO:0070887,GO:0071310,GO:0071368,GO:0071369,GO:0071495,GO:0080050,GO:0080090,GO:0080113,GO:0090693,GO:0099402,GO:0140110,GO:1903506,GO:1905392,GO:2000026,GO:2000112,GO:2000241,GO:2000280,GO:2001141	-	-	-	-	-	-	-	-	-	-	Myb_DNA-binding
vitin_chambo_p_03_g4962_t1	29760.VIT_03s0063g01050.t01	3.41e-275	755	COG5193@1|root,KOG1855@2759|Eukaryota,37PKR@33090|Viridiplantae,3GDPI@35493|Streptophyta	35493|Streptophyta	A	La-related protein	-	-	-	ko:K15191	-	-	-	-	ko00000,ko03021	-	-	-	La,PAM2,RRM_1
vitin_chambo_p_03_g4962_t2	29760.VIT_03s0063g01050.t01	2.16e-269	754	COG5193@1|root,KOG1855@2759|Eukaryota,37PKR@33090|Viridiplantae,3GDPI@35493|Streptophyta	35493|Streptophyta	A	La-related protein	-	-	-	ko:K15191	-	-	-	-	ko00000,ko03021	-	-	-	La,PAM2,RRM_1
vitin_chambo_p_03_g4963_t1	3641.EOX98188	7.28e-29	109	2D0B0@1|root,2S3MK@2759|Eukaryota,37VZN@33090|Viridiplantae,3GKA6@35493|Streptophyta	35493|Streptophyta	-	-	-	-	-	-	-	-	-	-	-	-	-	-	-
vitin_chambo_p_03_g4964_t1	29760.VIT_03s0063g01030.t01	9.34e-229	632	COG0652@1|root,KOG0546@2759|Eukaryota,37JX7@33090|Viridiplantae,3G7G7@35493|Streptophyta	35493|Streptophyta	O	Peptidyl-prolyl cis-trans isomerase	-	GO:0000003,GO:0000413,GO:0003006,GO:0003674,GO:0003755,GO:0003824,GO:0005575,GO:0005622,GO:0005623,GO:0005737,GO:0005829,GO:0006464,GO:0006807,GO:0007275,GO:0008150,GO:0008152,GO:0009791,GO:0009888,GO:0009908,GO:0009987,GO:0010022,GO:0010050,GO:0010073,GO:0010582,GO:0016853,GO:0016859,GO:0018193,GO:0018208,GO:0019538,GO:0022414,GO:0032501,GO:0032502,GO:0036211,GO:0043170,GO:0043412,GO:0044237,GO:0044238,GO:0044260,GO:0044267,GO:0044424,GO:0044444,GO:0044464,GO:0048367,GO:0048507,GO:0048608,GO:0048731,GO:0048856,GO:0061458,GO:0071704,GO:0090567,GO:0140096,GO:1901564	5.2.1.8	ko:K05864	ko04217,ko04218,map04217,map04218	-	-	-	ko00000,ko00001,ko01000,ko03110	-	-	-	Pro_isomerase,TPR_1,TPR_2
vitin_chambo_p_03_g4964_t2	29760.VIT_03s0063g01030.t01	6.11e-219	610	COG0652@1|root,KOG0546@2759|Eukaryota,37JX7@33090|Viridiplantae,3G7G7@35493|Streptophyta	35493|Streptophyta	O	Peptidyl-prolyl cis-trans isomerase	-	GO:0000003,GO:0000413,GO:0003006,GO:0003674,GO:0003755,GO:0003824,GO:0005575,GO:0005622,GO:0005623,GO:0005737,GO:0005829,GO:0006464,GO:0006807,GO:0007275,GO:0008150,GO:0008152,GO:0009791,GO:0009888,GO:0009908,GO:0009987,GO:0010022,GO:0010050,GO:0010073,GO:0010582,GO:0016853,GO:0016859,GO:0018193,GO:0018208,GO:0019538,GO:0022414,GO:0032501,GO:0032502,GO:0036211,GO:0043170,GO:0043412,GO:0044237,GO:0044238,GO:0044260,GO:0044267,GO:0044424,GO:0044444,GO:0044464,GO:0048367,GO:0048507,GO:0048608,GO:0048731,GO:0048856,GO:0061458,GO:0071704,GO:0090567,GO:0140096,GO:1901564	5.2.1.8	ko:K05864	ko04217,ko04218,map04217,map04218	-	-	-	ko00000,ko00001,ko01000,ko03110	-	-	-	Pro_isomerase,TPR_1,TPR_2
vitin_chambo_p_03_g4965_t1	29760.VIT_03s0063g01020.t01	0	877	KOG2164@1|root,KOG4199@1|root,KOG2164@2759|Eukaryota,KOG4199@2759|Eukaryota,37PSY@33090|Viridiplantae,3GC7R@35493|Streptophyta	35493|Streptophyta	O	Armadillo repeat-containing protein	-	GO:0002244,GO:0002376,GO:0002520,GO:0005575,GO:0005622,GO:0005623,GO:0005737,GO:0005829,GO:0007275,GO:0008150,GO:0009987,GO:0030097,GO:0030154,GO:0032501,GO:0032502,GO:0044424,GO:0044444,GO:0044464,GO:0048513,GO:0048534,GO:0048731,GO:0048856,GO:0048869	-	-	-	-	-	-	-	-	-	-	zf-C3HC4
vitin_chambo_p_03_g4966_t1	29760.VIT_03s0063g01010.t01	1.18e-117	337	2BF86@1|root,2S16H@2759|Eukaryota,37VP1@33090|Viridiplantae,3GJTN@35493|Streptophyta	35493|Streptophyta	-	-	-	-	-	-	-	-	-	-	-	-	-	-	Cu_bind_like
vitin_chambo_p_03_g4967_t1	29760.VIT_03s0063g00980.t01	5.76e-108	312	2BF86@1|root,2S16H@2759|Eukaryota,37VP1@33090|Viridiplantae,3GJTN@35493|Streptophyta	35493|Streptophyta	-	-	-	-	-	-	-	-	-	-	-	-	-	-	Cu_bind_like
vitin_chambo_p_03_g4968_t1	29760.VIT_03s0063g00990.t01	2.37e-117	337	2BF86@1|root,2S16H@2759|Eukaryota,37VP1@33090|Viridiplantae,3GJTN@35493|Streptophyta	35493|Streptophyta	-	-	-	-	-	-	-	-	-	-	-	-	-	-	Cu_bind_like
vitin_chambo_p_03_g4969_t1	29760.VIT_03s0063g00980.t01	1.55e-130	369	2BF86@1|root,2S16H@2759|Eukaryota,37VP1@33090|Viridiplantae,3GJTN@35493|Streptophyta	35493|Streptophyta	-	-	-	-	-	-	-	-	-	-	-	-	-	-	Cu_bind_like
vitin_chambo_p_03_g4970_t1	29760.VIT_03s0063g00970.t01	2.04e-129	367	2BF86@1|root,2S16H@2759|Eukaryota,37VP1@33090|Viridiplantae,3GJTN@35493|Streptophyta	35493|Streptophyta	-	-	-	-	-	-	-	-	-	-	-	-	-	-	Cu_bind_like
vitin_chambo_p_03_g4971_t1	29760.VIT_03s0063g00960.t01	4.16e-159	446	28Q05@1|root,2QWNV@2759|Eukaryota,37UDR@33090|Viridiplantae,3GI74@35493|Streptophyta	35493|Streptophyta	S	Sodium channel modifier 1-like	-	-	-	-	-	-	-	-	-	-	-	-	SCNM1_acidic,zf-SCNM1
vitin_chambo_p_03_g4972_t1	29760.VIT_03s0063g00940.t01	0	1155	KOG0032@1|root,KOG0032@2759|Eukaryota,37JQ3@33090|Viridiplantae,3GBFT@35493|Streptophyta	35493|Streptophyta	T	CDPK-related kinase	-	GO:0001101,GO:0003674,GO:0003824,GO:0004672,GO:0004674,GO:0004683,GO:0004713,GO:0005488,GO:0005515,GO:0005516,GO:0005575,GO:0005622,GO:0005623,GO:0005634,GO:0005737,GO:0005886,GO:0006464,GO:0006468,GO:0006793,GO:0006796,GO:0006807,GO:0007154,GO:0007165,GO:0008150,GO:0008152,GO:0009719,GO:0009725,GO:0009737,GO:0009738,GO:0009755,GO:0009931,GO:0009937,GO:0009939,GO:0009966,GO:0009967,GO:0009987,GO:0010033,GO:0010646,GO:0010647,GO:0010857,GO:0016020,GO:0016301,GO:0016310,GO:0016740,GO:0016772,GO:0016773,GO:0018105,GO:0018108,GO:0018193,GO:0018209,GO:0018212,GO:0019538,GO:0023051,GO:0023052,GO:0023056,GO:0032870,GO:0033993,GO:0035556,GO:0036211,GO:0042221,GO:0043170,GO:0043226,GO:0043227,GO:0043229,GO:0043231,GO:0043412,GO:0044237,GO:0044238,GO:0044260,GO:0044267,GO:0044424,GO:0044464,GO:0046777,GO:0048518,GO:0048522,GO:0048583,GO:0048584,GO:0050789,GO:0050794,GO:0050896,GO:0051716,GO:0065007,GO:0070887,GO:0071215,GO:0071229,GO:0071310,GO:0071396,GO:0071495,GO:0071704,GO:0071944,GO:0097305,GO:0097306,GO:0140096,GO:1901564,GO:1901700,GO:1901701	-	ko:K00924	-	-	-	-	ko00000,ko01000	-	-	-	Pkinase
vitin_chambo_p_03_g4973_t1	29760.VIT_03s0063g00930.t01	2.16e-215	631	KOG4197@1|root,KOG4197@2759|Eukaryota,37NTC@33090|Viridiplantae,3GGQ2@35493|Streptophyta	35493|Streptophyta	A	Pentatricopeptide repeat-containing protein	-	GO:0003674,GO:0003676,GO:0003723,GO:0003824,GO:0004518,GO:0004519,GO:0005488,GO:0005575,GO:0005622,GO:0005623,GO:0005737,GO:0005739,GO:0006139,GO:0006725,GO:0006807,GO:0008150,GO:0008152,GO:0009451,GO:0009987,GO:0016070,GO:0016787,GO:0016788,GO:0034641,GO:0043170,GO:0043226,GO:0043227,GO:0043229,GO:0043231,GO:0043412,GO:0044237,GO:0044238,GO:0044424,GO:0044444,GO:0044464,GO:0046483,GO:0071704,GO:0090304,GO:0090305,GO:0097159,GO:1901360,GO:1901363	-	-	-	-	-	-	-	-	-	-	PPR,PPR_1,PPR_2,PPR_3,PPR_long
vitin_chambo_p_03_g4974_t1	29760.VIT_03s0063g00920.t01	1.18e-272	751	KOG4585@1|root,KOG4585@2759|Eukaryota,37SXI@33090|Viridiplantae,3GF7G@35493|Streptophyta	35493|Streptophyta	L	nuclease HARBI1	-	-	-	-	-	-	-	-	-	-	-	-	DDE_Tnp_4
vitin_chambo_p_03_g4975_t1	29760.VIT_03s0063g01460.t01	4.25e-88	288	2BJKN@1|root,2S1GH@2759|Eukaryota,37VFP@33090|Viridiplantae,3GK9E@35493|Streptophyta	35493|Streptophyta	S	Cytochrome b6f complex subunit	-	-	-	-	-	-	-	-	-	-	-	-	PetM
vitin_chambo_p_03_g4976_t1	29760.VIT_03s0063g00900.t01	0	1520	KOG4197@1|root,KOG4197@2759|Eukaryota,37KIG@33090|Viridiplantae,3GE9W@35493|Streptophyta	35493|Streptophyta	S	Pentatricopeptide repeat-containing protein	OTP51	GO:0000373,GO:0000375,GO:0000377,GO:0000398,GO:0003674,GO:0003676,GO:0003723,GO:0003824,GO:0004518,GO:0004519,GO:0005488,GO:0005575,GO:0005622,GO:0005623,GO:0005737,GO:0006091,GO:0006139,GO:0006396,GO:0006397,GO:0006725,GO:0006807,GO:0008150,GO:0008152,GO:0008380,GO:0009451,GO:0009507,GO:0009536,GO:0009987,GO:0010467,GO:0015979,GO:0016043,GO:0016070,GO:0016071,GO:0016787,GO:0016788,GO:0019684,GO:0022607,GO:0034622,GO:0034641,GO:0043170,GO:0043226,GO:0043227,GO:0043229,GO:0043231,GO:0043412,GO:0043933,GO:0044085,GO:0044237,GO:0044238,GO:0044424,GO:0044444,GO:0044464,GO:0045292,GO:0046483,GO:0048564,GO:0065003,GO:0071704,GO:0071840,GO:0090304,GO:0090305,GO:0097159,GO:1901360,GO:1901363	-	-	-	-	-	-	-	-	-	-	LAGLIDADG_2,PPR
vitin_chambo_p_03_g4977_t1	29760.VIT_03s0063g00890.t01	8.35e-160	450	KOG0150@1|root,KOG0150@2759|Eukaryota,37MNW@33090|Viridiplantae,3GCC8@35493|Streptophyta	35493|Streptophyta	A	RNA-binding protein	-	GO:0000375,GO:0000377,GO:0000398,GO:0003674,GO:0003676,GO:0003677,GO:0003690,GO:0003723,GO:0003725,GO:0005488,GO:0005575,GO:0005622,GO:0005623,GO:0005634,GO:0005654,GO:0005681,GO:0005684,GO:0006139,GO:0006259,GO:0006304,GO:0006305,GO:0006306,GO:0006396,GO:0006397,GO:0006725,GO:0006807,GO:0007275,GO:0008150,GO:0008152,GO:0008380,GO:0009791,GO:0009845,GO:0009892,GO:0009987,GO:0010467,GO:0010468,GO:0010605,GO:0010629,GO:0015030,GO:0016070,GO:0016071,GO:0016458,GO:0016604,GO:0019222,GO:0031047,GO:0031974,GO:0031981,GO:0032259,GO:0032501,GO:0032502,GO:0032991,GO:0034641,GO:0043170,GO:0043226,GO:0043227,GO:0043229,GO:0043231,GO:0043233,GO:0043412,GO:0043414,GO:0044237,GO:0044238,GO:0044260,GO:0044422,GO:0044424,GO:0044428,GO:0044446,GO:0044451,GO:0044464,GO:0044728,GO:0046483,GO:0048519,GO:0048856,GO:0050789,GO:0060255,GO:0065007,GO:0070013,GO:0071005,GO:0071011,GO:0071704,GO:0080188,GO:0090304,GO:0090351,GO:0097159,GO:1901360,GO:1901363,GO:1990904	-	ko:K13220	-	-	-	-	ko00000,ko03041	-	-	-	zf-U1
vitin_chambo_p_03_g4979_t1	29760.VIT_03s0063g00880.t01	7.61e-233	644	28MYH@1|root,2QUH5@2759|Eukaryota,37P1V@33090|Viridiplantae,3GBXT@35493|Streptophyta	35493|Streptophyta	S	Calmodulin-binding protein	-	-	-	-	-	-	-	-	-	-	-	-	DUF1645
vitin_chambo_p_03_g4980_t1	29760.VIT_03s0063g00870.t01	0	955	COG2939@1|root,KOG1282@2759|Eukaryota,37HX9@33090|Viridiplantae,3GD3F@35493|Streptophyta	35493|Streptophyta	O	Belongs to the peptidase S10 family	-	-	-	ko:K16297	-	-	-	-	ko00000,ko01000,ko01002	-	-	-	Peptidase_S10
vitin_chambo_p_03_g4981_t1	29760.VIT_03s0063g00860.t01	0	982	COG2939@1|root,KOG1282@2759|Eukaryota,37T6V@33090|Viridiplantae,3GHQM@35493|Streptophyta	35493|Streptophyta	EO	Belongs to the peptidase S10 family	-	-	-	ko:K16297	-	-	-	-	ko00000,ko01000,ko01002	-	-	-	Peptidase_S10
vitin_chambo_p_03_g4982_t1	29760.VIT_03s0063g00850.t01	4.4e-272	747	KOG0118@1|root,KOG0118@2759|Eukaryota,37HYV@33090|Viridiplantae,3GGVI@35493|Streptophyta	35493|Streptophyta	A	polyadenylate-binding protein	-	-	-	-	-	-	-	-	-	-	-	-	RRM_1
vitin_chambo_p_03_g4983_t1	29760.VIT_03s0063g00840.t01	1.61e-228	630	28IM5@1|root,2QQY1@2759|Eukaryota,37JJ0@33090|Viridiplantae,3GGEG@35493|Streptophyta	35493|Streptophyta	S	Belongs to the sulfotransferase 1 family	-	-	-	-	-	-	-	-	-	-	-	-	Sulfotransfer_1
vitin_chambo_p_03_g4984_t1	29760.VIT_03s0063g00830.t01	1.18e-227	625	COG0657@1|root,KOG1515@2759|Eukaryota,37SJ1@33090|Viridiplantae,3GCSX@35493|Streptophyta	35493|Streptophyta	V	Carboxylesterase	-	-	-	-	-	-	-	-	-	-	-	-	Abhydrolase_3
vitin_chambo_p_03_g4985_t1	29760.VIT_03s0063g00820.t01	4.15e-232	637	COG0657@1|root,KOG1515@2759|Eukaryota,37MUA@33090|Viridiplantae,3G99W@35493|Streptophyta	35493|Streptophyta	V	Carboxylesterase	-	GO:0003674,GO:0003824,GO:0005575,GO:0005622,GO:0005623,GO:0005737,GO:0005829,GO:0008150,GO:0008152,GO:0009056,GO:0016787,GO:0016788,GO:0044424,GO:0044444,GO:0044464,GO:0052689	-	-	-	-	-	-	-	-	-	-	Abhydrolase_3
vitin_chambo_p_03_g4986_t1	29760.VIT_03s0063g00810.t01	1.77e-239	656	COG0657@1|root,KOG1515@2759|Eukaryota,37MUA@33090|Viridiplantae,3G99W@35493|Streptophyta	2759|Eukaryota	V	Carboxylesterase	-	-	-	-	-	-	-	-	-	-	-	-	Abhydrolase_3
vitin_chambo_p_03_g4987_t1	29760.VIT_03s0063g00800.t01	3.53e-228	627	COG0657@1|root,KOG1515@2759|Eukaryota	29760.VIT_03s0063g00800.t01|-	I	carboxylic ester hydrolase activity	-	-	-	-	-	-	-	-	-	-	-	-	-
vitin_chambo_p_03_g4988_t1	29760.VIT_03s0063g00790.t01	2.3e-229	630	COG0657@1|root,KOG1515@2759|Eukaryota,37MUA@33090|Viridiplantae,3G99W@35493|Streptophyta	2759|Eukaryota	V	Carboxylesterase	-	GO:0003674,GO:0003824,GO:0005575,GO:0005622,GO:0005623,GO:0005737,GO:0005829,GO:0008150,GO:0008152,GO:0009056,GO:0016787,GO:0016788,GO:0044424,GO:0044444,GO:0044464,GO:0052689	-	ko:K14493	ko04075,map04075	-	-	-	ko00000,ko00001,ko01000	-	-	-	Abhydrolase_3
vitin_chambo_p_03_g4989_t1	29760.VIT_03s0063g00780.t01	7.13e-228	626	COG0657@1|root,KOG1515@2759|Eukaryota,37MUA@33090|Viridiplantae,3G99W@35493|Streptophyta	35493|Streptophyta	V	Carboxylesterase	-	GO:0003674,GO:0003824,GO:0005575,GO:0005622,GO:0005623,GO:0005737,GO:0005829,GO:0008150,GO:0008152,GO:0009056,GO:0016787,GO:0016788,GO:0044424,GO:0044444,GO:0044464,GO:0052689	-	-	-	-	-	-	-	-	-	-	Abhydrolase_3
vitin_chambo_p_03_g4991_t1	29760.VIT_03s0063g00770.t01	1.24e-224	622	COG0657@1|root,KOG1515@2759|Eukaryota,37MUA@33090|Viridiplantae,3G99W@35493|Streptophyta	29760.VIT_03s0063g00770.t01|-	V	Carboxylesterase	-	-	-	-	-	-	-	-	-	-	-	-	-
vitin_chambo_p_03_g4992_t1	29760.VIT_03s0063g00750.t01	1.08e-245	673	COG0657@1|root,KOG1515@2759|Eukaryota,37R02@33090|Viridiplantae,3G9R7@35493|Streptophyta	35493|Streptophyta	V	Carboxylesterase	-	GO:0003674,GO:0003824,GO:0005575,GO:0005622,GO:0005623,GO:0005737,GO:0005829,GO:0008150,GO:0008152,GO:0009056,GO:0016787,GO:0016788,GO:0044424,GO:0044444,GO:0044464,GO:0052689	-	-	-	-	-	-	-	-	-	-	Abhydrolase_3
vitin_chambo_p_03_g4993_t1	29760.VIT_03s0063g00740.t01	2.98e-247	677	COG0657@1|root,KOG1515@2759|Eukaryota,37R02@33090|Viridiplantae,3G9R7@35493|Streptophyta	35493|Streptophyta	V	Carboxylesterase	-	GO:0003674,GO:0003824,GO:0005575,GO:0005622,GO:0005623,GO:0005737,GO:0005829,GO:0008150,GO:0008152,GO:0009056,GO:0016787,GO:0016788,GO:0044424,GO:0044444,GO:0044464,GO:0052689	-	-	-	-	-	-	-	-	-	-	Abhydrolase_3
vitin_chambo_p_03_g4994_t1	29760.VIT_03s0063g00730.t01	3.89e-242	664	COG0657@1|root,KOG1515@2759|Eukaryota,37PEW@33090|Viridiplantae,3GFSY@35493|Streptophyta	35493|Streptophyta	V	Carboxylesterase family	-	-	-	-	-	-	-	-	-	-	-	-	Abhydrolase_3
vitin_chambo_p_03_g4995_t1	29760.VIT_03s0063g00700.t01	1.08e-245	673	COG0657@1|root,KOG1515@2759|Eukaryota,37PEW@33090|Viridiplantae,3GFSY@35493|Streptophyta	35493|Streptophyta	V	Carboxylesterase family	-	-	-	-	-	-	-	-	-	-	-	-	Abhydrolase_3
vitin_chambo_p_03_g4996_t1	29760.VIT_03s0063g00680.t01	0	2117	COG1026@1|root,KOG2019@2759|Eukaryota,37R6J@33090|Viridiplantae,3GEU9@35493|Streptophyta	35493|Streptophyta	O	presequence protease	-	GO:0003674,GO:0003824,GO:0004175,GO:0004222,GO:0005575,GO:0005576,GO:0005622,GO:0005623,GO:0005737,GO:0005739,GO:0005759,GO:0006508,GO:0006807,GO:0008150,GO:0008152,GO:0008233,GO:0008237,GO:0009507,GO:0009526,GO:0009532,GO:0009536,GO:0009570,GO:0009941,GO:0010035,GO:0010038,GO:0010467,GO:0016485,GO:0016787,GO:0019538,GO:0031967,GO:0031974,GO:0031975,GO:0042221,GO:0043170,GO:0043226,GO:0043227,GO:0043229,GO:0043231,GO:0043233,GO:0044238,GO:0044422,GO:0044424,GO:0044429,GO:0044434,GO:0044435,GO:0044444,GO:0044446,GO:0044464,GO:0046686,GO:0048046,GO:0050896,GO:0051604,GO:0070011,GO:0070013,GO:0071704,GO:0140096,GO:1901564	-	ko:K06972	-	-	-	-	ko00000,ko01000,ko01002	-	-	-	M16C_assoc,Peptidase_M16,Peptidase_M16_C
vitin_chambo_p_03_g4997_t1	29760.VIT_03s0063g00670.t01	7.44e-151	424	2CCPF@1|root,2S5ZH@2759|Eukaryota,37W8F@33090|Viridiplantae,3GKQ3@35493|Streptophyta	35493|Streptophyta	S	(cyclin-dependent kinase) inhibitor	-	GO:0000079,GO:0001673,GO:0001932,GO:0001933,GO:0003674,GO:0004857,GO:0004860,GO:0004861,GO:0005575,GO:0005622,GO:0005623,GO:0005634,GO:0006469,GO:0008150,GO:0009892,GO:0010563,GO:0010605,GO:0016538,GO:0019207,GO:0019210,GO:0019220,GO:0019222,GO:0019887,GO:0030234,GO:0030291,GO:0031323,GO:0031324,GO:0031399,GO:0031400,GO:0032268,GO:0032269,GO:0033673,GO:0042325,GO:0042326,GO:0043073,GO:0043086,GO:0043226,GO:0043227,GO:0043229,GO:0043231,GO:0043549,GO:0044092,GO:0044424,GO:0044464,GO:0045736,GO:0045786,GO:0045859,GO:0045936,GO:0048519,GO:0048523,GO:0050789,GO:0050790,GO:0050794,GO:0051171,GO:0051172,GO:0051174,GO:0051246,GO:0051248,GO:0051338,GO:0051348,GO:0051726,GO:0060255,GO:0065007,GO:0065009,GO:0071900,GO:0071901,GO:0080090,GO:0098772,GO:1904029,GO:1904030	-	-	-	-	-	-	-	-	-	-	CDI
vitin_chambo_p_03_g4998_t1	29760.VIT_03s0063g00650.t01	1.4e-304	829	KOG2521@1|root,KOG2521@2759|Eukaryota,37RBZ@33090|Viridiplantae,3G9GJ@35493|Streptophyta	35493|Streptophyta	S	Eukaryotic protein of unknown function (DUF829)	-	-	-	-	-	-	-	-	-	-	-	-	DUF829
vitin_chambo_p_03_g4999_t1	29760.VIT_03s0063g00640.t01	7.64e-109	315	2EHMD@1|root,2SN8P@2759|Eukaryota,37ZQA@33090|Viridiplantae,3GPGR@35493|Streptophyta	35493|Streptophyta	K	B3 DNA binding domain	-	-	-	-	-	-	-	-	-	-	-	-	B3
vitin_chambo_p_03_g5000_t1	29760.VIT_03s0063g00630.t01	1.32e-244	678	28IFA@1|root,2QQS4@2759|Eukaryota,37SFC@33090|Viridiplantae,3GBAW@35493|Streptophyta	35493|Streptophyta	K	B3 domain-containing protein	-	-	-	-	-	-	-	-	-	-	-	-	B3
vitin_chambo_p_03_g5001_t1	29760.VIT_03s0063g00620.t01	2.25e-150	426	KOG1216@1|root,KOG1216@2759|Eukaryota,37T4B@33090|Viridiplantae,3GDE9@35493|Streptophyta	35493|Streptophyta	K	B3 domain-containing protein	-	-	-	-	-	-	-	-	-	-	-	-	B3
vitin_chambo_p_03_g5002_t1	29760.VIT_03s0063g00610.t01	0	1248	COG1028@1|root,COG2130@1|root,KOG1196@2759|Eukaryota,KOG4169@2759|Eukaryota,37N7H@33090|Viridiplantae,3GCSJ@35493|Streptophyta	35493|Streptophyta	Q	Zinc-binding alcohol dehydrogenase domain-containing protein	-	-	1.1.1.141	ko:K00069,ko:K07119	ko05202,map05202	-	-	-	ko00000,ko00001,ko01000,ko04147	-	-	-	ADH_N,ADH_zinc_N,adh_short
vitin_chambo_p_03_g5003_t1	29760.VIT_03s0063g00600.t01	0	3278	KOG2993@1|root,KOG2993@2759|Eukaryota,37I1Z@33090|Viridiplantae,3G7ZV@35493|Streptophyta	35493|Streptophyta	U	atatg2,atg2	-	GO:0000045,GO:0002376,GO:0006914,GO:0006950,GO:0006952,GO:0006955,GO:0006996,GO:0007033,GO:0007275,GO:0007568,GO:0008150,GO:0008152,GO:0009056,GO:0009605,GO:0009607,GO:0009617,GO:0009620,GO:0009814,GO:0009816,GO:0009987,GO:0010150,GO:0016043,GO:0016236,GO:0022607,GO:0032501,GO:0032502,GO:0042742,GO:0043207,GO:0044085,GO:0044237,GO:0044248,GO:0045087,GO:0048366,GO:0048367,GO:0048731,GO:0048827,GO:0048856,GO:0050832,GO:0050896,GO:0051704,GO:0051707,GO:0061919,GO:0070925,GO:0071840,GO:0090693,GO:0098542,GO:0099402,GO:1905037	-	ko:K17906	ko04136,ko04138,ko04140,map04136,map04138,map04140	-	-	-	ko00000,ko00001,ko02000,ko03029,ko04131	9.A.15.1	-	-	ATG2_CAD,ATG_C,Chorein_N
vitin_chambo_p_03_g5004_t1	3988.XP_002518777.1	4.24e-36	130	2A593@1|root,2S51W@2759|Eukaryota,37WJ3@33090|Viridiplantae,3GK87@35493|Streptophyta,4JQJI@91835|fabids	35493|Streptophyta	-	-	-	-	-	-	-	-	-	-	-	-	-	-	-
vitin_chambo_p_03_g5005_t1	29760.VIT_03s0063g00580.t01	0	1648	COG0553@1|root,KOG0390@2759|Eukaryota,37N6W@33090|Viridiplantae,3G791@35493|Streptophyta	35493|Streptophyta	L	DNA repair and recombination protein	RAD54	GO:0000003,GO:0000018,GO:0000280,GO:0000724,GO:0000725,GO:0003674,GO:0003676,GO:0003677,GO:0003824,GO:0005488,GO:0005575,GO:0005622,GO:0005623,GO:0005634,GO:0005694,GO:0006139,GO:0006259,GO:0006281,GO:0006302,GO:0006310,GO:0006311,GO:0006325,GO:0006338,GO:0006342,GO:0006355,GO:0006725,GO:0006807,GO:0006950,GO:0006974,GO:0006996,GO:0007049,GO:0007127,GO:0007131,GO:0008094,GO:0008150,GO:0008152,GO:0009314,GO:0009628,GO:0009889,GO:0009890,GO:0009892,GO:0009987,GO:0010035,GO:0010038,GO:0010212,GO:0010332,GO:0010468,GO:0010556,GO:0010558,GO:0010605,GO:0010629,GO:0015616,GO:0016043,GO:0016458,GO:0016462,GO:0016787,GO:0016817,GO:0016818,GO:0016887,GO:0017111,GO:0019219,GO:0019222,GO:0022402,GO:0022414,GO:0030491,GO:0030702,GO:0031323,GO:0031324,GO:0031326,GO:0031327,GO:0033170,GO:0033554,GO:0034641,GO:0035822,GO:0035825,GO:0035861,GO:0040029,GO:0042221,GO:0042623,GO:0043170,GO:0043226,GO:0043227,GO:0043228,GO:0043229,GO:0043231,GO:0043232,GO:0044237,GO:0044238,GO:0044260,GO:0044403,GO:0044419,GO:0044422,GO:0044424,GO:0044427,GO:0044446,GO:0044464,GO:0045003,GO:0045814,GO:0045892,GO:0045934,GO:0046483,GO:0048285,GO:0048519,GO:0048523,GO:0050789,GO:0050794,GO:0050896,GO:0051052,GO:0051171,GO:0051172,GO:0051252,GO:0051253,GO:0051276,GO:0051321,GO:0051701,GO:0051704,GO:0051716,GO:0060255,GO:0061806,GO:0061982,GO:0065007,GO:0070887,GO:0071214,GO:0071241,GO:0071248,GO:0071478,GO:0071479,GO:0071480,GO:0071704,GO:0071840,GO:0080090,GO:0090304,GO:0090734,GO:0097159,GO:0104004,GO:0140013,GO:0140097,GO:1901360,GO:1901363,GO:1902679,GO:1903046,GO:1903506,GO:1903507,GO:2000112,GO:2000113,GO:2001141	-	ko:K10875	ko03440,map03440	-	-	-	ko00000,ko00001,ko01000,ko03400	-	-	-	Helicase_C,SNF2_N
vitin_chambo_p_03_g5008_t1	29760.VIT_03s0063g00560.t01	7.69e-150	429	2CXRD@1|root,2RZ8E@2759|Eukaryota,37UYM@33090|Viridiplantae,3GIX9@35493|Streptophyta	35493|Streptophyta	S	Cell number regulator	-	GO:0008150,GO:0008285,GO:0042127,GO:0048519,GO:0048523,GO:0050789,GO:0050794,GO:0065007	-	-	-	-	-	-	-	-	-	-	PLAC8
vitin_chambo_p_03_g5009_t1	29760.VIT_03s0063g00550.t01	1.08e-150	426	2CXRD@1|root,2RZ8E@2759|Eukaryota,37UYM@33090|Viridiplantae,3GIX9@35493|Streptophyta	35493|Streptophyta	S	Cell number regulator	-	GO:0008150,GO:0008285,GO:0042127,GO:0048519,GO:0048523,GO:0050789,GO:0050794,GO:0065007	-	-	-	-	-	-	-	-	-	-	PLAC8
vitin_chambo_p_03_g5010_t1	29760.VIT_03s0063g00540.t01	0	1026	KOG4197@1|root,KOG4197@2759|Eukaryota,37QXB@33090|Viridiplantae,3G7B0@35493|Streptophyta	35493|Streptophyta	S	Pentatricopeptide repeat-containing protein	-	GO:0000003,GO:0003006,GO:0003674,GO:0003676,GO:0003723,GO:0003824,GO:0004518,GO:0004519,GO:0005488,GO:0005575,GO:0005622,GO:0005623,GO:0005737,GO:0005739,GO:0006139,GO:0006725,GO:0006807,GO:0007275,GO:0008150,GO:0008152,GO:0009451,GO:0009507,GO:0009536,GO:0009790,GO:0009791,GO:0009793,GO:0009987,GO:0010154,GO:0016070,GO:0016787,GO:0016788,GO:0022414,GO:0032501,GO:0032502,GO:0034641,GO:0043170,GO:0043226,GO:0043227,GO:0043229,GO:0043231,GO:0043412,GO:0044237,GO:0044238,GO:0044424,GO:0044444,GO:0044464,GO:0046483,GO:0048316,GO:0048608,GO:0048731,GO:0048856,GO:0061458,GO:0071704,GO:0090304,GO:0090305,GO:0097159,GO:1901360,GO:1901363	-	-	-	-	-	-	-	-	-	-	DYW_deaminase,PPR,PPR_2
vitin_chambo_p_03_g5011_t1	29760.VIT_03s0063g00530.t01	3.74e-110	318	COG5126@1|root,KOG0027@2759|Eukaryota,37MUP@33090|Viridiplantae,3GHBP@35493|Streptophyta	35493|Streptophyta	T	Calmodulin-like protein 1	-	GO:0003674,GO:0005488,GO:0005509,GO:0005575,GO:0005622,GO:0005623,GO:0005737,GO:0005739,GO:0043167,GO:0043169,GO:0043226,GO:0043227,GO:0043229,GO:0043231,GO:0044424,GO:0044444,GO:0044464,GO:0046872	-	ko:K13448	ko04626,map04626	-	-	-	ko00000,ko00001	-	-	-	EF-hand_1,EF-hand_5,EF-hand_6,EF-hand_8
vitin_chambo_p_03_g5012_t1	29760.VIT_03s0063g00520.t01	2.53e-153	430	2CXUX@1|root,2RZYJ@2759|Eukaryota,37U1K@33090|Viridiplantae,3GI0W@35493|Streptophyta	35493|Streptophyta	S	Protein disulfide-isomerase SCO2-like	-	GO:0003674,GO:0003756,GO:0003824,GO:0005488,GO:0005515,GO:0005575,GO:0005622,GO:0005623,GO:0005737,GO:0006996,GO:0008150,GO:0009507,GO:0009534,GO:0009535,GO:0009536,GO:0009579,GO:0009657,GO:0009658,GO:0009987,GO:0016020,GO:0016043,GO:0016853,GO:0016860,GO:0016864,GO:0031976,GO:0031984,GO:0034357,GO:0042651,GO:0043226,GO:0043227,GO:0043229,GO:0043231,GO:0043621,GO:0044422,GO:0044424,GO:0044434,GO:0044435,GO:0044436,GO:0044444,GO:0044446,GO:0044464,GO:0055035,GO:0071840,GO:0140096	-	-	-	-	-	-	-	-	-	-	-
vitin_chambo_p_03_g5013_t1	29760.VIT_03s0063g00510.t01	0	891	COG4886@1|root,KOG0619@2759|Eukaryota,37IHA@33090|Viridiplantae,3GBJF@35493|Streptophyta	35493|Streptophyta	DTZ	receptor-like serine threonine-protein kinase	-	-	-	-	-	-	-	-	-	-	-	-	LRRNT_2,LRR_1,LRR_4,LRR_8,Malectin_like
vitin_chambo_p_03_g5014_t1	29760.VIT_03s0063g00500.t01	4.35e-115	330	KOG4066@1|root,KOG4066@2759|Eukaryota,37N2I@33090|Viridiplantae,3GAKZ@35493|Streptophyta	35493|Streptophyta	K	Belongs to the CGI121 TPRKB family	-	-	-	ko:K15901	-	-	-	-	ko00000,ko03016	-	-	-	CGI-121
vitin_chambo_p_03_g5015_t1	29760.VIT_03s0063g00480.t01	0	1182	COG5167@1|root,KOG2395@2759|Eukaryota,37P07@33090|Viridiplantae,3G939@35493|Streptophyta	35493|Streptophyta	U	CYPRO4-like	-	-	-	-	-	-	-	-	-	-	-	-	VID27
vitin_chambo_p_03_g5016_t1	29760.VIT_03s0063g00460.t01	2.22e-175	489	2BVD2@1|root,2S258@2759|Eukaryota,37UDD@33090|Viridiplantae,3GI93@35493|Streptophyta	35493|Streptophyta	K	transcription factor	-	GO:0003674,GO:0003700,GO:0006355,GO:0006950,GO:0006952,GO:0008150,GO:0009605,GO:0009607,GO:0009620,GO:0009888,GO:0009889,GO:0009987,GO:0010033,GO:0010087,GO:0010200,GO:0010243,GO:0010468,GO:0010556,GO:0019219,GO:0019222,GO:0031323,GO:0031326,GO:0032502,GO:0042221,GO:0042493,GO:0043207,GO:0048856,GO:0050789,GO:0050794,GO:0050832,GO:0050896,GO:0051171,GO:0051252,GO:0051301,GO:0051704,GO:0051707,GO:0060255,GO:0065007,GO:0080090,GO:0098542,GO:0140110,GO:1901698,GO:1901700,GO:1903506,GO:2000112,GO:2001141	-	-	-	-	-	-	-	-	-	-	AP2
vitin_chambo_p_03_g5017_t1	29760.VIT_03s0063g00450.t01	1.62e-310	850	COG0366@1|root,KOG0471@2759|Eukaryota,37I4R@33090|Viridiplantae,3GEK8@35493|Streptophyta	35493|Streptophyta	G	Belongs to the glycosyl hydrolase 13 family	-	-	3.2.1.1	ko:K01176	ko00500,ko01100,ko04973,map00500,map01100,map04973	-	R02108,R02112,R11262	-	ko00000,ko00001,ko01000	-	GH13	-	Alpha-amyl_C2,Alpha-amylase
vitin_chambo_p_03_g5018_t1	29760.VIT_02s0236g00040.t01	1.51e-25	105	28IK0@1|root,2QQWW@2759|Eukaryota	2759|Eukaryota	S	Cyclophilin type peptidyl-prolyl cis-trans isomerase/CLD	-	-	-	-	-	-	-	-	-	-	-	-	PAN_4,Pro_isomerase
vitin_chambo_p_03_g5019_t1	29760.VIT_03s0063g00400.t01	0	882	COG0366@1|root,KOG0471@2759|Eukaryota,37I4R@33090|Viridiplantae,3GEK8@35493|Streptophyta	35493|Streptophyta	G	Belongs to the glycosyl hydrolase 13 family	-	-	3.2.1.1	ko:K01176	ko00500,ko01100,ko04973,map00500,map01100,map04973	-	R02108,R02112,R11262	-	ko00000,ko00001,ko01000	-	GH13	-	Alpha-amyl_C2,Alpha-amylase
vitin_chambo_p_03_g5020_t1	29760.VIT_03s0063g00390.t01	2.37e-173	491	COG5058@1|root,KOG1075@1|root,KOG1075@2759|Eukaryota,KOG1607@2759|Eukaryota,37NU5@33090|Viridiplantae,3G9SV@35493|Streptophyta	35493|Streptophyta	U	lag1 longevity assurance homolog	-	GO:0001676,GO:0002238,GO:0003674,GO:0003824,GO:0005575,GO:0005622,GO:0005623,GO:0005737,GO:0005783,GO:0005794,GO:0005886,GO:0006082,GO:0006629,GO:0006631,GO:0006633,GO:0006643,GO:0006665,GO:0006672,GO:0006807,GO:0008150,GO:0008152,GO:0008610,GO:0009058,GO:0009605,GO:0009607,GO:0009620,GO:0009987,GO:0010033,GO:0012505,GO:0016020,GO:0016053,GO:0016410,GO:0016740,GO:0016746,GO:0016747,GO:0019752,GO:0030148,GO:0032787,GO:0034641,GO:0042221,GO:0042759,GO:0043207,GO:0043226,GO:0043227,GO:0043229,GO:0043231,GO:0043436,GO:0043603,GO:0043604,GO:0044237,GO:0044238,GO:0044249,GO:0044255,GO:0044271,GO:0044281,GO:0044283,GO:0044424,GO:0044444,GO:0044464,GO:0046394,GO:0046467,GO:0046513,GO:0050291,GO:0050896,GO:0051704,GO:0051707,GO:0071704,GO:0071944,GO:0072330,GO:1901564,GO:1901566,GO:1901576	2.3.1.24	ko:K04710	ko00600,ko01100,ko04071,map00600,map01100,map04071	M00094,M00099	R01496,R06517	RC00004,RC00064	ko00000,ko00001,ko00002,ko01000	-	-	-	TRAM_LAG1_CLN8
vitin_chambo_p_03_g5021_t1	29760.VIT_03s0063g00380.t01	2.72e-314	860	COG2124@1|root,KOG0157@2759|Eukaryota,37JW0@33090|Viridiplantae,3GFFA@35493|Streptophyta	35493|Streptophyta	Q	Belongs to the cytochrome P450 family	-	GO:0003674,GO:0003824,GO:0004497,GO:0006629,GO:0006694,GO:0007275,GO:0008150,GO:0008152,GO:0008202,GO:0008610,GO:0009058,GO:0010268,GO:0010295,GO:0010817,GO:0016125,GO:0016128,GO:0016129,GO:0016131,GO:0016132,GO:0016491,GO:0016705,GO:0016709,GO:0032501,GO:0032502,GO:0042445,GO:0042446,GO:0042592,GO:0044238,GO:0048856,GO:0048878,GO:0055088,GO:0055114,GO:0065007,GO:0065008,GO:0071704,GO:1901360,GO:1901362,GO:1901576,GO:1901615,GO:1901617	1.14.13.93	ko:K09843	ko00906,map00906	-	R07202	RC00257	ko00000,ko00001,ko00199,ko01000	-	-	-	p450
vitin_chambo_p_03_g5022_t1	29760.VIT_03s0063g00370.t01	0	1165	COG0155@1|root,KOG0560@2759|Eukaryota,37KV0@33090|Viridiplantae,3G8EW@35493|Streptophyta	35493|Streptophyta	P	ferredoxin--nitrite reductase	NIR	GO:0001101,GO:0003674,GO:0003824,GO:0005575,GO:0005576,GO:0005622,GO:0005623,GO:0005737,GO:0005739,GO:0008150,GO:0008152,GO:0009507,GO:0009532,GO:0009536,GO:0009570,GO:0010035,GO:0010167,GO:0016020,GO:0016491,GO:0016661,GO:0016662,GO:0042221,GO:0043226,GO:0043227,GO:0043229,GO:0043231,GO:0044422,GO:0044424,GO:0044434,GO:0044435,GO:0044444,GO:0044446,GO:0044464,GO:0048046,GO:0050421,GO:0050896,GO:0055114,GO:0098809,GO:1901698,GO:1901700	1.7.7.1	ko:K00366	ko00910,ko01120,map00910,map01120	M00531	R00790	RC00176	ko00000,ko00001,ko00002,ko01000	-	-	-	NIR_SIR,NIR_SIR_ferr
vitin_chambo_p_03_g5023_t1	29760.VIT_03s0063g00360.t01	0	997	KOG2619@1|root,KOG2619@2759|Eukaryota,37QW4@33090|Viridiplantae,3GBS0@35493|Streptophyta	35493|Streptophyta	G	glycoprotein 3-alpha-L-fucosyltransferase	-	GO:0003674,GO:0003824,GO:0005575,GO:0005622,GO:0005623,GO:0005737,GO:0005768,GO:0005794,GO:0005802,GO:0005975,GO:0005996,GO:0006004,GO:0006464,GO:0006486,GO:0006487,GO:0006807,GO:0008150,GO:0008152,GO:0008417,GO:0009056,GO:0009058,GO:0009059,GO:0009100,GO:0009101,GO:0009987,GO:0012505,GO:0016052,GO:0016740,GO:0016757,GO:0016758,GO:0018392,GO:0019317,GO:0019318,GO:0019320,GO:0019538,GO:0031410,GO:0031982,GO:0031984,GO:0034645,GO:0036065,GO:0036211,GO:0042354,GO:0042355,GO:0043170,GO:0043226,GO:0043227,GO:0043229,GO:0043231,GO:0043412,GO:0043413,GO:0044237,GO:0044238,GO:0044249,GO:0044260,GO:0044267,GO:0044281,GO:0044282,GO:0044422,GO:0044424,GO:0044431,GO:0044444,GO:0044446,GO:0044464,GO:0046365,GO:0046920,GO:0070085,GO:0071704,GO:0097708,GO:0098791,GO:0140096,GO:0140103,GO:1901135,GO:1901137,GO:1901564,GO:1901566,GO:1901575,GO:1901576	2.4.1.214	ko:K00753	ko00513,ko01100,map00513,map01100	-	R06015,R09318,R11318	-	ko00000,ko00001,ko01000,ko01003	-	GT10	-	Glyco_transf_10
vitin_chambo_p_03_g5024_t1	4432.XP_010269856.1	3.66e-38	143	2BG4M@1|root,2S18J@2759|Eukaryota,37VVB@33090|Viridiplantae,3GJBY@35493|Streptophyta	35493|Streptophyta	S	isoform X1	-	-	-	-	-	-	-	-	-	-	-	-	-
vitin_chambo_p_03_g5025_t1	29760.VIT_03s0063g00330.t01	0	1229	KOG4197@1|root,KOG4197@2759|Eukaryota,37KPM@33090|Viridiplantae,3G7I0@35493|Streptophyta	35493|Streptophyta	J	Pentatricopeptide repeat-containing protein	-	GO:0003674,GO:0003676,GO:0003723,GO:0003824,GO:0004518,GO:0004519,GO:0005488,GO:0005575,GO:0005622,GO:0005623,GO:0006139,GO:0006725,GO:0006807,GO:0008150,GO:0008152,GO:0009451,GO:0009987,GO:0016070,GO:0016787,GO:0016788,GO:0034641,GO:0043170,GO:0043226,GO:0043227,GO:0043229,GO:0043231,GO:0043412,GO:0044237,GO:0044238,GO:0044424,GO:0044464,GO:0046483,GO:0071704,GO:0090304,GO:0090305,GO:0097159,GO:1901360,GO:1901363	-	-	-	-	-	-	-	-	-	-	DYW_deaminase,PPR,PPR_2
vitin_chambo_p_03_g5026_t1	29760.VIT_03s0063g00310.t01	9.83e-251	693	2C7YN@1|root,2QPP6@2759|Eukaryota,37MD8@33090|Viridiplantae,3G9T4@35493|Streptophyta	35493|Streptophyta	K	ABSCISIC ACID-INSENSITIVE 5-like protein	-	GO:0001067,GO:0001101,GO:0003674,GO:0003676,GO:0003677,GO:0003700,GO:0005488,GO:0005575,GO:0005622,GO:0005623,GO:0005634,GO:0006355,GO:0006950,GO:0006970,GO:0007154,GO:0007165,GO:0008150,GO:0009414,GO:0009415,GO:0009628,GO:0009651,GO:0009719,GO:0009725,GO:0009737,GO:0009738,GO:0009755,GO:0009787,GO:0009789,GO:0009889,GO:0009966,GO:0009967,GO:0009987,GO:0010033,GO:0010035,GO:0010468,GO:0010556,GO:0010646,GO:0010647,GO:0019219,GO:0019222,GO:0023051,GO:0023052,GO:0023056,GO:0031323,GO:0031326,GO:0032870,GO:0033993,GO:0042221,GO:0043226,GO:0043227,GO:0043229,GO:0043231,GO:0043565,GO:0044212,GO:0044424,GO:0044464,GO:0048518,GO:0048522,GO:0048583,GO:0048584,GO:0050789,GO:0050794,GO:0050896,GO:0051171,GO:0051252,GO:0051716,GO:0060255,GO:0065007,GO:0070887,GO:0071215,GO:0071229,GO:0071310,GO:0071396,GO:0071495,GO:0080090,GO:0097159,GO:0097305,GO:0097306,GO:0140110,GO:1901363,GO:1901419,GO:1901421,GO:1901700,GO:1901701,GO:1903506,GO:1905957,GO:1905959,GO:2000112,GO:2001141	-	ko:K14432	ko04075,map04075	-	-	-	ko00000,ko00001,ko03000	-	-	-	bZIP_1
vitin_chambo_p_03_g5027_t1	29760.VIT_03s0063g00300.t01	9.6e-293	804	COG0693@1|root,KOG2764@2759|Eukaryota,37JAT@33090|Viridiplantae,3G8PR@35493|Streptophyta	35493|Streptophyta	V	Protein DJ-1 homolog C	-	GO:0005575,GO:0005622,GO:0005623,GO:0005737,GO:0006996,GO:0008150,GO:0009507,GO:0009536,GO:0009657,GO:0009658,GO:0009987,GO:0016043,GO:0043226,GO:0043227,GO:0043229,GO:0043231,GO:0044424,GO:0044444,GO:0044464,GO:0071840	3.5.1.124	ko:K03152	-	-	-	-	ko00000,ko01000,ko01002	-	-	-	DJ-1_PfpI
vitin_chambo_p_03_g5028_t1	29760.VIT_03s0063g00290.t01	0	1103	COG4799@1|root,KOG0540@2759|Eukaryota,37QYE@33090|Viridiplantae,3GATC@35493|Streptophyta	35493|Streptophyta	EI	Methylcrotonoyl-CoA carboxylase beta chain	-	GO:0003674,GO:0005488,GO:0005575,GO:0005622,GO:0005623,GO:0005737,GO:0005739,GO:0005759,GO:0006082,GO:0006520,GO:0006551,GO:0006552,GO:0006807,GO:0008150,GO:0008152,GO:0008270,GO:0009056,GO:0009063,GO:0009081,GO:0009083,GO:0009987,GO:0016054,GO:0019752,GO:0031974,GO:0043167,GO:0043169,GO:0043226,GO:0043227,GO:0043229,GO:0043231,GO:0043233,GO:0043436,GO:0044237,GO:0044238,GO:0044248,GO:0044281,GO:0044282,GO:0044422,GO:0044424,GO:0044429,GO:0044444,GO:0044446,GO:0044464,GO:0046395,GO:0046872,GO:0046914,GO:0050897,GO:0070013,GO:0071704,GO:1901564,GO:1901565,GO:1901575,GO:1901605,GO:1901606	6.4.1.4	ko:K01969	ko00280,ko01100,map00280,map01100	M00036	R04138	RC00367,RC00942	ko00000,ko00001,ko00002,ko01000	-	-	-	Carboxyl_trans
vitin_chambo_p_03_g5029_t1	29760.VIT_03s0063g00280.t01	1.09e-117	337	COG0526@1|root,KOG0910@2759|Eukaryota,37VXD@33090|Viridiplantae,3GJC7@35493|Streptophyta	35493|Streptophyta	O	Thioredoxin	-	GO:0003674,GO:0003824,GO:0004791,GO:0005575,GO:0005622,GO:0005623,GO:0005737,GO:0006810,GO:0006950,GO:0006979,GO:0008150,GO:0008152,GO:0009507,GO:0009532,GO:0009536,GO:0009570,GO:0009636,GO:0009987,GO:0010496,GO:0010497,GO:0010646,GO:0010647,GO:0015035,GO:0015036,GO:0016209,GO:0016491,GO:0016651,GO:0016667,GO:0016668,GO:0016671,GO:0019725,GO:0033554,GO:0034599,GO:0042221,GO:0042592,GO:0043226,GO:0043227,GO:0043229,GO:0043231,GO:0044422,GO:0044424,GO:0044434,GO:0044435,GO:0044444,GO:0044446,GO:0044464,GO:0045454,GO:0047134,GO:0048509,GO:0048518,GO:0048522,GO:0050789,GO:0050793,GO:0050794,GO:0050896,GO:0051179,GO:0051234,GO:0051716,GO:0055114,GO:0065007,GO:0065008,GO:0070887,GO:0097237,GO:0098754,GO:0098869,GO:1990748	-	ko:K03671	ko04621,ko05418,map04621,map05418	-	-	-	ko00000,ko00001,ko03110	-	-	-	Thioredoxin
vitin_chambo_p_03_g5030_t1	29760.VIT_03s0063g00270.t01	0	1013	2CN71@1|root,2QUA6@2759|Eukaryota,37QPJ@33090|Viridiplantae,3GBFU@35493|Streptophyta	35493|Streptophyta	S	NYN domain	-	-	-	-	-	-	-	-	-	-	-	-	NYN,OST-HTH
vitin_chambo_p_03_g5031_t1	29760.VIT_03s0063g00260.t01	0	1087	COG1404@1|root,2QTDB@2759|Eukaryota,37S7D@33090|Viridiplantae,3GG6C@35493|Streptophyta	35493|Streptophyta	O	subtilisin-like	-	-	-	-	-	-	-	-	-	-	-	-	Inhibitor_I9,PA,Peptidase_S8
vitin_chambo_p_03_g5032_t1	29760.VIT_03s0063g00240.t01	1.4e-116	354	COG1404@1|root,2QTDB@2759|Eukaryota,37S7D@33090|Viridiplantae,3GG6C@35493|Streptophyta	35493|Streptophyta	O	subtilisin-like	-	-	-	-	-	-	-	-	-	-	-	-	Inhibitor_I9,PA,Peptidase_S8
vitin_chambo_p_03_g5033_t1	29760.VIT_03s0063g00250.t01	0	1534	COG1404@1|root,2QTDB@2759|Eukaryota,37S7D@33090|Viridiplantae,3GG6C@35493|Streptophyta	35493|Streptophyta	O	subtilisin-like	-	-	-	-	-	-	-	-	-	-	-	-	Inhibitor_I9,PA,Peptidase_S8
vitin_chambo_p_03_g5034_t1	29760.VIT_03s0063g00240.t01	0	1539	COG1404@1|root,2QTDB@2759|Eukaryota,37S7D@33090|Viridiplantae,3GG6C@35493|Streptophyta	35493|Streptophyta	O	subtilisin-like	-	-	-	-	-	-	-	-	-	-	-	-	Inhibitor_I9,PA,Peptidase_S8
vitin_chambo_p_03_g5035_t1	29760.VIT_03s0063g00220.t01	0	1493	COG1404@1|root,2QTDB@2759|Eukaryota,37S7D@33090|Viridiplantae,3GG6C@35493|Streptophyta	35493|Streptophyta	O	subtilisin-like	-	-	-	-	-	-	-	-	-	-	-	-	Inhibitor_I9,PA,Peptidase_S8
vitin_chambo_p_03_g5036_t1	29760.VIT_03s0063g00210.t01	0	1078	COG0515@1|root,KOG1187@2759|Eukaryota,37SFF@33090|Viridiplantae,3GA3H@35493|Streptophyta	35493|Streptophyta	T	receptor-like protein kinase	-	-	-	-	-	-	-	-	-	-	-	-	Pkinase,Pkinase_Tyr
vitin_chambo_p_03_g5036_t2	29760.VIT_03s0063g00210.t01	0	1083	COG0515@1|root,KOG1187@2759|Eukaryota,37SFF@33090|Viridiplantae,3GA3H@35493|Streptophyta	35493|Streptophyta	T	receptor-like protein kinase	-	-	-	-	-	-	-	-	-	-	-	-	Pkinase,Pkinase_Tyr
vitin_chambo_p_03_g5037_t1	29760.VIT_03s0063g00200.t01	3.29e-299	815	2CMFU@1|root,2QQ8F@2759|Eukaryota,37RRU@33090|Viridiplantae,3GN1P@35493|Streptophyta	35493|Streptophyta	S	PI-PLC X domain-containing protein	-	-	-	-	-	-	-	-	-	-	-	-	-
vitin_chambo_p_03_g5038_t1	29760.VIT_03s0063g00180.t01	6.81e-291	795	2CMTZ@1|root,2QRXY@2759|Eukaryota,37I8C@33090|Viridiplantae,3G9T2@35493|Streptophyta	35493|Streptophyta	H	RING-type E3 ubiquitin transferase	-	GO:0002376,GO:0003674,GO:0003824,GO:0004842,GO:0006464,GO:0006807,GO:0006950,GO:0006952,GO:0006955,GO:0008150,GO:0008152,GO:0009605,GO:0009607,GO:0009814,GO:0009987,GO:0010033,GO:0010200,GO:0010243,GO:0016567,GO:0016740,GO:0019538,GO:0019787,GO:0032446,GO:0036211,GO:0042221,GO:0042493,GO:0043170,GO:0043207,GO:0043412,GO:0044237,GO:0044238,GO:0044260,GO:0044267,GO:0045087,GO:0050896,GO:0051704,GO:0051707,GO:0061630,GO:0061659,GO:0070647,GO:0071704,GO:0098542,GO:0140096,GO:1901564,GO:1901698,GO:1901700	-	-	-	-	-	-	-	-	-	-	U-box
vitin_chambo_p_03_g5040_t1	29760.VIT_03s0063g00170.t01	6e-194	541	28JYN@1|root,2QSD0@2759|Eukaryota,37RWA@33090|Viridiplantae,3GD89@35493|Streptophyta	35493|Streptophyta	K	transcription factor	-	GO:0000003,GO:0003006,GO:0003674,GO:0003700,GO:0006355,GO:0007275,GO:0008150,GO:0009790,GO:0009791,GO:0009793,GO:0009889,GO:0010154,GO:0010468,GO:0010556,GO:0019219,GO:0019222,GO:0022414,GO:0031323,GO:0031326,GO:0032501,GO:0032502,GO:0048316,GO:0048608,GO:0048731,GO:0048856,GO:0050789,GO:0050794,GO:0051171,GO:0051252,GO:0060255,GO:0061458,GO:0065007,GO:0080090,GO:0140110,GO:1903506,GO:2000112,GO:2001141	-	-	-	-	-	-	-	-	-	-	HLH
vitin_chambo_p_03_g5041_t2	29760.VIT_03s0063g00160.t01	0	1373	KOG0800@1|root,KOG0800@2759|Eukaryota,37MM6@33090|Viridiplantae,3GEDF@35493|Streptophyta	35493|Streptophyta	O	E3 ubiquitin-protein ligase	-	GO:0000003,GO:0003006,GO:0003674,GO:0003824,GO:0004842,GO:0006464,GO:0006508,GO:0006511,GO:0006807,GO:0007275,GO:0008150,GO:0008152,GO:0009056,GO:0009057,GO:0009791,GO:0009987,GO:0010228,GO:0010498,GO:0016567,GO:0016740,GO:0019538,GO:0019787,GO:0019941,GO:0022414,GO:0030163,GO:0032446,GO:0032501,GO:0032502,GO:0036211,GO:0043161,GO:0043170,GO:0043412,GO:0043632,GO:0044237,GO:0044238,GO:0044248,GO:0044257,GO:0044260,GO:0044265,GO:0044267,GO:0048608,GO:0048731,GO:0048856,GO:0051603,GO:0061458,GO:0061630,GO:0061659,GO:0070647,GO:0071704,GO:0140096,GO:1901564,GO:1901565,GO:1901575	2.3.2.27	ko:K10635	-	-	-	-	ko00000,ko01000,ko04121	-	-	-	zf-RING_2
vitin_chambo_p_03_g5041_t1	29760.VIT_03s0063g00160.t01	0	1423	KOG0800@1|root,KOG0800@2759|Eukaryota,37MM6@33090|Viridiplantae,3GEDF@35493|Streptophyta	35493|Streptophyta	O	E3 ubiquitin-protein ligase	-	GO:0000003,GO:0003006,GO:0003674,GO:0003824,GO:0004842,GO:0006464,GO:0006508,GO:0006511,GO:0006807,GO:0007275,GO:0008150,GO:0008152,GO:0009056,GO:0009057,GO:0009791,GO:0009987,GO:0010228,GO:0010498,GO:0016567,GO:0016740,GO:0019538,GO:0019787,GO:0019941,GO:0022414,GO:0030163,GO:0032446,GO:0032501,GO:0032502,GO:0036211,GO:0043161,GO:0043170,GO:0043412,GO:0043632,GO:0044237,GO:0044238,GO:0044248,GO:0044257,GO:0044260,GO:0044265,GO:0044267,GO:0048608,GO:0048731,GO:0048856,GO:0051603,GO:0061458,GO:0061630,GO:0061659,GO:0070647,GO:0071704,GO:0140096,GO:1901564,GO:1901565,GO:1901575	2.3.2.27	ko:K10635	-	-	-	-	ko00000,ko01000,ko04121	-	-	-	zf-RING_2
vitin_chambo_p_03_g5043_t1	29760.VIT_03s0063g00150.t01	0	884	KOG4585@1|root,KOG4585@2759|Eukaryota,37R9A@33090|Viridiplantae,3G90M@35493|Streptophyta	35493|Streptophyta	L	DDE superfamily endonuclease	-	-	-	-	-	-	-	-	-	-	-	-	DDE_Tnp_4
vitin_chambo_p_03_g5045_t1	29760.VIT_03s0063g00140.t01	7.46e-176	489	COG4122@1|root,KOG1663@2759|Eukaryota,37KXD@33090|Viridiplantae,3G827@35493|Streptophyta	35493|Streptophyta	Q	caffeoyl-CoA O-methyltransferase	-	GO:0003674,GO:0003824,GO:0006725,GO:0008150,GO:0008152,GO:0008168,GO:0008171,GO:0008757,GO:0009058,GO:0009698,GO:0009699,GO:0009804,GO:0009805,GO:0009987,GO:0010035,GO:0010038,GO:0016740,GO:0016741,GO:0018130,GO:0019438,GO:0019748,GO:0032259,GO:0042221,GO:0042409,GO:0044237,GO:0044249,GO:0044550,GO:0046483,GO:0046686,GO:0050896,GO:0071704,GO:1901360,GO:1901362,GO:1901576	2.1.1.104	ko:K00588	ko00360,ko00940,ko00941,ko00945,ko01100,ko01110,map00360,map00940,map00941,map00945,map01100,map01110	M00039,M00350	R01942,R06578	RC00003,RC00392	ko00000,ko00001,ko00002,ko01000	-	-	-	Methyltransf_3
vitin_chambo_p_03_g5046_t1	29760.VIT_03s0063g00130.t01	8.29e-100	289	COG0088@1|root,KOG1753@2759|Eukaryota,37TU1@33090|Viridiplantae,3GHY5@35493|Streptophyta	35493|Streptophyta	J	Belongs to the universal ribosomal protein uS9 family	-	GO:0005575,GO:0005622,GO:0005623,GO:0005737,GO:0044424,GO:0044464	-	ko:K02960	ko03010,map03010	M00177	-	-	br01610,ko00000,ko00001,ko00002,ko03011	-	-	-	Ribosomal_S9
vitin_chambo_p_03_g5047_t1	29760.VIT_03s0063g00120.t01	0	905	28MFN@1|root,2QTZ2@2759|Eukaryota,37QR0@33090|Viridiplantae,3GDFZ@35493|Streptophyta	35493|Streptophyta	S	O-acyltransferase (WSD1-like)	-	GO:0003674,GO:0003824,GO:0004144,GO:0005575,GO:0005622,GO:0005623,GO:0005737,GO:0005783,GO:0005886,GO:0006629,GO:0006638,GO:0006639,GO:0006641,GO:0008150,GO:0008152,GO:0008374,GO:0008610,GO:0009058,GO:0009987,GO:0010025,GO:0010166,GO:0012505,GO:0016020,GO:0016411,GO:0016740,GO:0016746,GO:0016747,GO:0019432,GO:0043226,GO:0043227,GO:0043229,GO:0043231,GO:0044237,GO:0044238,GO:0044249,GO:0044255,GO:0044424,GO:0044444,GO:0044464,GO:0045017,GO:0046460,GO:0046463,GO:0046486,GO:0047196,GO:0071704,GO:0071944,GO:1901568,GO:1901570,GO:1901576	-	-	-	-	-	-	-	-	-	-	DUF1298,WES_acyltransf
vitin_chambo_p_03_g5048_t1	29760.VIT_03s0063g00110.t01	2.34e-243	672	2CMYK@1|root,2QST0@2759|Eukaryota,37RDM@33090|Viridiplantae,3G9GQ@35493|Streptophyta	35493|Streptophyta	-	-	-	-	-	-	-	-	-	-	-	-	-	-	-
vitin_chambo_p_03_g5050_t1	29760.VIT_03s0063g00100.t01	0	1927	28I8T@1|root,2QRCS@2759|Eukaryota,37PJ3@33090|Viridiplantae,3GFMJ@35493|Streptophyta	35493|Streptophyta	S	Filament-like plant protein	-	-	-	ko:K10352	ko04530,map04530	-	-	-	ko00000,ko00001,ko04147,ko04812	-	-	-	FPP
vitin_chambo_p_03_g5051_t1	29760.VIT_03s0063g00080.t01	0	1758	COG5183@1|root,KOG1609@2759|Eukaryota,37KYQ@33090|Viridiplantae,3GAA8@35493|Streptophyta	35493|Streptophyta	A	E3 ubiquitin ligase SUD1	-	GO:0000209,GO:0001101,GO:0002020,GO:0003674,GO:0003824,GO:0004842,GO:0005488,GO:0005515,GO:0005575,GO:0005622,GO:0005623,GO:0005737,GO:0005783,GO:0005789,GO:0006464,GO:0006508,GO:0006511,GO:0006629,GO:0006720,GO:0006725,GO:0006807,GO:0006950,GO:0007275,GO:0008150,GO:0008152,GO:0008299,GO:0008610,GO:0009056,GO:0009057,GO:0009058,GO:0009059,GO:0009414,GO:0009415,GO:0009628,GO:0009698,GO:0009699,GO:0009893,GO:0009987,GO:0010025,GO:0010033,GO:0010035,GO:0010143,GO:0010166,GO:0010243,GO:0010345,GO:0010498,GO:0012505,GO:0016020,GO:0016021,GO:0016567,GO:0016740,GO:0019222,GO:0019438,GO:0019538,GO:0019748,GO:0019787,GO:0019899,GO:0019941,GO:0030163,GO:0030176,GO:0030433,GO:0031224,GO:0031227,GO:0031624,GO:0031984,GO:0032446,GO:0032501,GO:0032502,GO:0033554,GO:0034976,GO:0036211,GO:0036503,GO:0042175,GO:0042221,GO:0042335,GO:0043085,GO:0043161,GO:0043170,GO:0043226,GO:0043227,GO:0043229,GO:0043231,GO:0043412,GO:0043632,GO:0044093,GO:0044237,GO:0044238,GO:0044248,GO:0044249,GO:0044255,GO:0044257,GO:0044260,GO:0044265,GO:0044267,GO:0044390,GO:0044422,GO:0044424,GO:0044425,GO:0044432,GO:0044444,GO:0044446,GO:0044464,GO:0044550,GO:0048518,GO:0048856,GO:0050789,GO:0050790,GO:0050896,GO:0051341,GO:0051353,GO:0051603,GO:0051716,GO:0065007,GO:0065009,GO:0070647,GO:0070936,GO:0071704,GO:0098827,GO:0140096,GO:1900490,GO:1901360,GO:1901362,GO:1901564,GO:1901565,GO:1901568,GO:1901570,GO:1901575,GO:1901576,GO:1901698,GO:1901700,GO:1990381,GO:2001215	2.3.2.27	ko:K10661	ko04141,map04141	-	-	-	ko00000,ko00001,ko01000,ko04121	-	-	-	RINGv
vitin_chambo_p_03_g5051_t2	29760.VIT_03s0063g00080.t01	0	1751	COG5183@1|root,KOG1609@2759|Eukaryota,37KYQ@33090|Viridiplantae,3GAA8@35493|Streptophyta	35493|Streptophyta	A	E3 ubiquitin ligase SUD1	-	GO:0000209,GO:0001101,GO:0002020,GO:0003674,GO:0003824,GO:0004842,GO:0005488,GO:0005515,GO:0005575,GO:0005622,GO:0005623,GO:0005737,GO:0005783,GO:0005789,GO:0006464,GO:0006508,GO:0006511,GO:0006629,GO:0006720,GO:0006725,GO:0006807,GO:0006950,GO:0007275,GO:0008150,GO:0008152,GO:0008299,GO:0008610,GO:0009056,GO:0009057,GO:0009058,GO:0009059,GO:0009414,GO:0009415,GO:0009628,GO:0009698,GO:0009699,GO:0009893,GO:0009987,GO:0010025,GO:0010033,GO:0010035,GO:0010143,GO:0010166,GO:0010243,GO:0010345,GO:0010498,GO:0012505,GO:0016020,GO:0016021,GO:0016567,GO:0016740,GO:0019222,GO:0019438,GO:0019538,GO:0019748,GO:0019787,GO:0019899,GO:0019941,GO:0030163,GO:0030176,GO:0030433,GO:0031224,GO:0031227,GO:0031624,GO:0031984,GO:0032446,GO:0032501,GO:0032502,GO:0033554,GO:0034976,GO:0036211,GO:0036503,GO:0042175,GO:0042221,GO:0042335,GO:0043085,GO:0043161,GO:0043170,GO:0043226,GO:0043227,GO:0043229,GO:0043231,GO:0043412,GO:0043632,GO:0044093,GO:0044237,GO:0044238,GO:0044248,GO:0044249,GO:0044255,GO:0044257,GO:0044260,GO:0044265,GO:0044267,GO:0044390,GO:0044422,GO:0044424,GO:0044425,GO:0044432,GO:0044444,GO:0044446,GO:0044464,GO:0044550,GO:0048518,GO:0048856,GO:0050789,GO:0050790,GO:0050896,GO:0051341,GO:0051353,GO:0051603,GO:0051716,GO:0065007,GO:0065009,GO:0070647,GO:0070936,GO:0071704,GO:0098827,GO:0140096,GO:1900490,GO:1901360,GO:1901362,GO:1901564,GO:1901565,GO:1901568,GO:1901570,GO:1901575,GO:1901576,GO:1901698,GO:1901700,GO:1990381,GO:2001215	2.3.2.27	ko:K10661	ko04141,map04141	-	-	-	ko00000,ko00001,ko01000,ko04121	-	-	-	RINGv
vitin_chambo_p_03_g5052_t1	29760.VIT_03s0063g00070.t01	0	1178	KOG0123@1|root,KOG0123@2759|Eukaryota,37JW4@33090|Viridiplantae,3GC2V@35493|Streptophyta	35493|Streptophyta	AJ	Binds the poly(A) tail of mRNA	-	GO:0003674,GO:0003676,GO:0003723,GO:0003729,GO:0003743,GO:0005488,GO:0005575,GO:0005622,GO:0005623,GO:0005737,GO:0005829,GO:0006412,GO:0006413,GO:0006417,GO:0006446,GO:0006518,GO:0006807,GO:0006950,GO:0006970,GO:0008135,GO:0008150,GO:0008152,GO:0009058,GO:0009059,GO:0009628,GO:0009651,GO:0009889,GO:0009894,GO:0009987,GO:0010467,GO:0010468,GO:0010556,GO:0010608,GO:0019219,GO:0019222,GO:0019538,GO:0031323,GO:0031326,GO:0031329,GO:0032268,GO:0034248,GO:0034641,GO:0034645,GO:0043043,GO:0043170,GO:0043603,GO:0043604,GO:0044237,GO:0044238,GO:0044249,GO:0044260,GO:0044267,GO:0044271,GO:0044424,GO:0044444,GO:0044464,GO:0050789,GO:0050794,GO:0050896,GO:0051171,GO:0051246,GO:0051252,GO:0060211,GO:0060255,GO:0061013,GO:0065007,GO:0071704,GO:0080090,GO:0097159,GO:1900151,GO:1901363,GO:1901564,GO:1901566,GO:1901576,GO:1903311,GO:2000112	-	ko:K13126	ko03013,ko03015,ko03018,map03013,map03015,map03018	-	-	-	ko00000,ko00001,ko03019,ko03041	-	-	-	PABP,RRM_1
vitin_chambo_p_03_g5053_t1	29760.VIT_03s0063g00060.t01	6.36e-162	453	COG0517@1|root,2QTH1@2759|Eukaryota,37IGQ@33090|Viridiplantae,3G7AG@35493|Streptophyta	35493|Streptophyta	S	CBS domain-containing protein	-	GO:0005575,GO:0005622,GO:0005623,GO:0005737,GO:0008150,GO:0009507,GO:0009536,GO:0009987,GO:0019725,GO:0042592,GO:0043226,GO:0043227,GO:0043229,GO:0043231,GO:0044424,GO:0044444,GO:0044464,GO:0045454,GO:0050789,GO:0050794,GO:0065007,GO:0065008	-	-	-	-	-	-	-	-	-	-	CBS
vitin_chambo_p_03_g5054_t1	29760.VIT_03s0063g00050.t01	3.82e-311	851	KOG1192@1|root,KOG1192@2759|Eukaryota,37TCW@33090|Viridiplantae,3GFCH@35493|Streptophyta	35493|Streptophyta	CG	Belongs to the UDP-glycosyltransferase family	-	-	2.4.1.263	ko:K14595	ko00906,ko01100,ko01110,map00906,map01100,map01110	-	R07575	RC00005,RC00523	ko00000,ko00001,ko01000,ko01003	-	GT1	-	UDPGT
vitin_chambo_p_03_g5055_t1	29760.VIT_03s0063g00040.t01	0	880	KOG1192@1|root,KOG1192@2759|Eukaryota,37J9T@33090|Viridiplantae,3GE9Z@35493|Streptophyta	35493|Streptophyta	CG	Belongs to the UDP-glycosyltransferase family	-	-	-	-	-	-	-	-	-	-	-	-	UDPGT
vitin_chambo_p_03_g5056_t1	4432.XP_010270730.1	2.26e-151	434	28J25@1|root,2QRED@2759|Eukaryota,37JDJ@33090|Viridiplantae,3GCZH@35493|Streptophyta	35493|Streptophyta	S	IRX15-LIKE-like	-	-	-	-	-	-	-	-	-	-	-	-	Polysacc_synt_4
vitin_chambo_p_03_g5058_t1	29760.VIT_03s0063g00020.t01	9.43e-205	580	2CMFX@1|root,2QQ8K@2759|Eukaryota,37J6Z@33090|Viridiplantae,3GA79@35493|Streptophyta	35493|Streptophyta	S	At4g06744-like	-	-	-	-	-	-	-	-	-	-	-	-	-
vitin_chambo_p_03_g5059_t1	29760.VIT_03s0063g00010.t01	5.15e-195	558	KOG0613@1|root,KOG0613@2759|Eukaryota	2759|Eukaryota	S	cytoskeletal protein binding	-	-	1.11.1.7,2.7.7.6	ko:K00430,ko:K03006	ko00230,ko00240,ko00940,ko01100,ko01110,ko03020,ko05016,ko05168,ko05169,map00230,map00240,map00940,map01100,map01110,map03020,map05016,map05168,map05169	M00180	R00435,R00441,R00442,R00443,R00602,R02596,R03919,R04007,R07443	RC00034,RC02795	br01611,ko00000,ko00001,ko00002,ko01000,ko03021,ko03400	-	-	-	I-set
vitin_chambo_p_03_g5061_t1	29760.VIT_03s0180g00010.t01	8.12e-279	774	COG4870@1|root,KOG4296@1|root,KOG1543@2759|Eukaryota,KOG4296@2759|Eukaryota,37S7C@33090|Viridiplantae,3G8BZ@35493|Streptophyta	35493|Streptophyta	O	Belongs to the peptidase C1 family	-	GO:0000323,GO:0000932,GO:0003674,GO:0003824,GO:0004175,GO:0004197,GO:0004842,GO:0005575,GO:0005576,GO:0005615,GO:0005622,GO:0005623,GO:0005634,GO:0005737,GO:0005764,GO:0005773,GO:0005829,GO:0005911,GO:0006464,GO:0006508,GO:0006511,GO:0006807,GO:0006950,GO:0006952,GO:0007275,GO:0008150,GO:0008152,GO:0008233,GO:0008234,GO:0009056,GO:0009057,GO:0009506,GO:0009507,GO:0009536,GO:0009605,GO:0009607,GO:0009620,GO:0009653,GO:0009888,GO:0009892,GO:0009894,GO:0009895,GO:0009987,GO:0010015,GO:0010053,GO:0010054,GO:0010494,GO:0010498,GO:0010605,GO:0016020,GO:0016049,GO:0016567,GO:0016740,GO:0016787,GO:0019222,GO:0019538,GO:0019787,GO:0019941,GO:0021700,GO:0022622,GO:0030054,GO:0030154,GO:0030163,GO:0031146,GO:0031224,GO:0031225,GO:0031347,GO:0031348,GO:0032446,GO:0032501,GO:0032502,GO:0032991,GO:0035770,GO:0036211,GO:0036464,GO:0040007,GO:0042176,GO:0042177,GO:0043161,GO:0043170,GO:0043207,GO:0043226,GO:0043227,GO:0043228,GO:0043229,GO:0043231,GO:0043232,GO:0043412,GO:0043632,GO:0044237,GO:0044238,GO:0044248,GO:0044257,GO:0044260,GO:0044265,GO:0044267,GO:0044421,GO:0044424,GO:0044425,GO:0044444,GO:0044464,GO:0048046,GO:0048364,GO:0048468,GO:0048469,GO:0048519,GO:0048583,GO:0048585,GO:0048588,GO:0048589,GO:0048731,GO:0048764,GO:0048765,GO:0048767,GO:0048856,GO:0048869,GO:0050789,GO:0050832,GO:0050896,GO:0051171,GO:0051172,GO:0051246,GO:0051248,GO:0051603,GO:0051704,GO:0051707,GO:0055044,GO:0060255,GO:0060560,GO:0065007,GO:0070011,GO:0070647,GO:0071695,GO:0071704,GO:0080090,GO:0080134,GO:0080147,GO:0090558,GO:0090627,GO:0098542,GO:0099402,GO:0140096,GO:1901564,GO:1901565,GO:1901575,GO:1905392,GO:1990904	-	-	-	-	-	-	-	-	-	-	Granulin,Inhibitor_I29,Peptidase_C1
vitin_chambo_p_03_g5062_t1	29760.VIT_03s0180g00020.t01	0	1212	COG2453@1|root,KOG2283@2759|Eukaryota,37HYA@33090|Viridiplantae,3G7JI@35493|Streptophyta	35493|Streptophyta	T	Phosphatidylinositol 3,4,5-trisphosphate 3-phosphatase and dual-specificity protein phosphatase	-	GO:0000278,GO:0000281,GO:0000910,GO:0001931,GO:0001932,GO:0001933,GO:0003674,GO:0003824,GO:0004721,GO:0004725,GO:0005488,GO:0005543,GO:0005575,GO:0005622,GO:0005623,GO:0005737,GO:0005829,GO:0005886,GO:0005938,GO:0006464,GO:0006469,GO:0006470,GO:0006629,GO:0006644,GO:0006650,GO:0006793,GO:0006796,GO:0006807,GO:0006928,GO:0006935,GO:0006950,GO:0006970,GO:0006996,GO:0007010,GO:0007015,GO:0007049,GO:0007154,GO:0007163,GO:0007165,GO:0007186,GO:0007187,GO:0007188,GO:0008104,GO:0008150,GO:0008152,GO:0008154,GO:0008289,GO:0009267,GO:0009605,GO:0009628,GO:0009651,GO:0009892,GO:0009987,GO:0009991,GO:0010563,GO:0010605,GO:0014065,GO:0016020,GO:0016043,GO:0016311,GO:0016787,GO:0016788,GO:0016791,GO:0019220,GO:0019222,GO:0019538,GO:0019637,GO:0022402,GO:0022603,GO:0022604,GO:0022607,GO:0023052,GO:0030010,GO:0030029,GO:0030030,GO:0030031,GO:0030036,GO:0030041,GO:0030258,GO:0030587,GO:0031152,GO:0031254,GO:0031257,GO:0031268,GO:0031269,GO:0031272,GO:0031279,GO:0031323,GO:0031324,GO:0031344,GO:0031399,GO:0031400,GO:0031667,GO:0031668,GO:0031669,GO:0032153,GO:0032155,GO:0032268,GO:0032269,GO:0032502,GO:0032796,GO:0032879,GO:0033036,GO:0033554,GO:0033673,GO:0034461,GO:0034485,GO:0034593,GO:0034594,GO:0034595,GO:0034613,GO:0034622,GO:0035335,GO:0035556,GO:0036051,GO:0036052,GO:0036211,GO:0040011,GO:0042221,GO:0042325,GO:0042326,GO:0042330,GO:0042578,GO:0042594,GO:0042995,GO:0043086,GO:0043167,GO:0043168,GO:0043170,GO:0043327,GO:0043412,GO:0043549,GO:0043933,GO:0044085,GO:0044087,GO:0044092,GO:0044237,GO:0044238,GO:0044255,GO:0044260,GO:0044267,GO:0044424,GO:0044425,GO:0044444,GO:0044448,GO:0044459,GO:0044464,GO:0044764,GO:0045761,GO:0045859,GO:0045936,GO:0046486,GO:0046488,GO:0046839,GO:0046856,GO:0048015,GO:0048017,GO:0048518,GO:0048519,GO:0048522,GO:0048523,GO:0048856,GO:0048870,GO:0050789,GO:0050790,GO:0050793,GO:0050794,GO:0050896,GO:0050919,GO:0051128,GO:0051171,GO:0051172,GO:0051174,GO:0051179,GO:0051246,GO:0051248,GO:0051258,GO:0051270,GO:0051272,GO:0051285,GO:0051286,GO:0051301,GO:0051338,GO:0051339,GO:0051348,GO:0051641,GO:0051674,GO:0051703,GO:0051704,GO:0051716,GO:0051800,GO:0052866,GO:0060255,GO:0060491,GO:0061640,GO:0065003,GO:0065007,GO:0065009,GO:0070300,GO:0070727,GO:0071496,GO:0071704,GO:0071840,GO:0071900,GO:0071901,GO:0071944,GO:0080090,GO:0090702,GO:0097435,GO:0098630,GO:0098743,GO:0099120,GO:0099568,GO:0099738,GO:0106017,GO:0120025,GO:0120031,GO:0120032,GO:0120035,GO:0120036,GO:0140096,GO:1901564,GO:1903047,GO:1990753	3.1.3.16,3.1.3.48,3.1.3.67	ko:K01110,ko:K03065	ko00562,ko01521,ko03050,ko04068,ko04070,ko04071,ko04115,ko04140,ko04150,ko04151,ko04212,ko04218,ko04510,ko04931,ko05161,ko05165,ko05169,ko05200,ko05206,ko05213,ko05214,ko05215,ko05218,ko05222,ko05224,ko05225,ko05230,map00562,map01521,map03050,map04068,map04070,map04071,map04115,map04140,map04150,map04151,map04212,map04218,map04510,map04931,map05161,map05165,map05169,map05200,map05206,map05213,map05214,map05215,map05218,map05222,map05224,map05225,map05230	M00341	R03363,R04513	RC00078	ko00000,ko00001,ko00002,ko01000,ko01009,ko03051	-	-	-	DSPc
vitin_chambo_p_03_g5063_t1	29760.VIT_03s0180g00030.t01	2.01e-160	451	KOG1030@1|root,KOG1030@2759|Eukaryota,37K2A@33090|Viridiplantae,3G850@35493|Streptophyta	35493|Streptophyta	S	C2 domain-containing protein	-	-	-	ko:K05402	ko04620,map04620	-	-	-	ko00000,ko00001,ko04147	-	-	-	C2
vitin_chambo_p_03_g5064_t1	29760.VIT_03s0180g00040.t01	5.5e-248	684	KOG0656@1|root,KOG0656@2759|Eukaryota,37KH9@33090|Viridiplantae,3GE0I@35493|Streptophyta	35493|Streptophyta	D	Belongs to the cyclin family	CYCD3	GO:0000003,GO:0000082,GO:0000278,GO:0003006,GO:0005575,GO:0005622,GO:0005623,GO:0005634,GO:0007049,GO:0007275,GO:0008150,GO:0009719,GO:0009725,GO:0009735,GO:0009743,GO:0009744,GO:0009791,GO:0009888,GO:0009987,GO:0010033,GO:0010154,GO:0010374,GO:0010440,GO:0010444,GO:0022402,GO:0022414,GO:0030154,GO:0032501,GO:0032502,GO:0034285,GO:0042221,GO:0043226,GO:0043227,GO:0043229,GO:0043231,GO:0044424,GO:0044464,GO:0044770,GO:0044772,GO:0044843,GO:0048316,GO:0048608,GO:0048731,GO:0048856,GO:0048869,GO:0050896,GO:0061458,GO:0090558,GO:0090627,GO:1901700,GO:1903047	-	ko:K14505	ko04075,map04075	M00692	-	-	ko00000,ko00001,ko00002	-	-	-	Cyclin_C,Cyclin_N
vitin_chambo_p_03_g5065_t1	29760.VIT_03s0180g00050.t01	3.79e-223	615	COG0202@1|root,KOG1522@2759|Eukaryota,37JSB@33090|Viridiplantae,3GDFI@35493|Streptophyta	35493|Streptophyta	K	DNA-directed RNA polymerases II, IV and V subunit	-	-	-	ko:K03011	ko00230,ko00240,ko01100,ko03020,ko05016,ko05169,map00230,map00240,map01100,map03020,map05016,map05169	M00180	R00435,R00441,R00442,R00443	RC02795	br01611,ko00000,ko00001,ko00002,ko03021,ko03400	-	-	-	RNA_pol_A_bac,RNA_pol_L
vitin_chambo_p_03_g5066_t1	3760.EMJ02764	8e-54	181	2CN8B@1|root,2QUGT@2759|Eukaryota,37QXW@33090|Viridiplantae,3G9QK@35493|Streptophyta,4JRT7@91835|fabids	35493|Streptophyta	S	Encoded by	-	-	-	-	-	-	-	-	-	-	-	-	Root_cap
vitin_chambo_p_03_g5068_t1	3885.XP_007147459.1	4.14e-24	102	2CN8B@1|root,2QUGT@2759|Eukaryota,37QXW@33090|Viridiplantae,3G9QK@35493|Streptophyta,4JRT7@91835|fabids	35493|Streptophyta	S	Encoded by	-	-	-	-	-	-	-	-	-	-	-	-	Root_cap
vitin_chambo_p_03_g5069_t1	29760.VIT_03s0180g00070.t01	8.13e-199	550	COG1878@1|root,2QRBQ@2759|Eukaryota,37SYB@33090|Viridiplantae,3G76A@35493|Streptophyta	35493|Streptophyta	S	cyclase family	-	-	-	-	-	-	-	-	-	-	-	-	Cyclase
vitin_chambo_p_03_g5071_t1	29760.VIT_03s0180g00080.t01	1.4e-192	534	COG1878@1|root,2QRBQ@2759|Eukaryota,37SYB@33090|Viridiplantae,3G76A@35493|Streptophyta	35493|Streptophyta	S	cyclase family	-	-	-	-	-	-	-	-	-	-	-	-	Cyclase
vitin_chambo_p_03_g5072_t1	29760.VIT_03s0180g00090.t01	9.92e-163	471	COG4886@1|root,KOG0619@2759|Eukaryota,37STP@33090|Viridiplantae,3GHBK@35493|Streptophyta	35493|Streptophyta	S	LRR receptor-like serine threonine-protein kinase	-	-	-	-	-	-	-	-	-	-	-	-	LRRNT_2,LRR_1,LRR_6,LRR_8
vitin_chambo_p_03_g5073_t1	29760.VIT_03s0180g00100.t01	1.59e-87	259	2BSY1@1|root,2S1ZI@2759|Eukaryota,37VFF@33090|Viridiplantae,3GIJ0@35493|Streptophyta	35493|Streptophyta	S	Ribosome biogenesis protein SLX9	-	-	-	-	-	-	-	-	-	-	-	-	SLX9
vitin_chambo_p_03_g5074_t1	29760.VIT_03s0180g00110.t01	5.78e-75	233	2D2NW@1|root,2S4YQ@2759|Eukaryota,37W96@33090|Viridiplantae,3GJHJ@35493|Streptophyta	35493|Streptophyta	S	stress enhanced protein 1	-	GO:0003674,GO:0005488,GO:0005575,GO:0005622,GO:0005623,GO:0005737,GO:0006810,GO:0006950,GO:0008150,GO:0009314,GO:0009411,GO:0009416,GO:0009507,GO:0009534,GO:0009535,GO:0009536,GO:0009579,GO:0009611,GO:0009628,GO:0009642,GO:0009644,GO:0009987,GO:0016020,GO:0016168,GO:0031976,GO:0031984,GO:0034357,GO:0034644,GO:0042651,GO:0043167,GO:0043168,GO:0043226,GO:0043227,GO:0043229,GO:0043231,GO:0044422,GO:0044424,GO:0044434,GO:0044435,GO:0044436,GO:0044444,GO:0044446,GO:0044464,GO:0046906,GO:0048037,GO:0050896,GO:0051179,GO:0051234,GO:0051716,GO:0055035,GO:0055085,GO:0070141,GO:0071214,GO:0071478,GO:0071482,GO:0071484,GO:0071486,GO:0071492,GO:0097159,GO:0104004,GO:1901363	-	-	-	-	-	-	-	-	-	-	-
vitin_chambo_p_03_g5075_t1	29760.VIT_03s0180g00120.t01	0	1077	COG1055@1|root,2QQAH@2759|Eukaryota,37QGQ@33090|Viridiplantae,3G9KX@35493|Streptophyta	35493|Streptophyta	P	sodium ion transport	-	GO:0003674,GO:0005215,GO:0005342,GO:0005575,GO:0005622,GO:0005623,GO:0005737,GO:0006810,GO:0006811,GO:0006812,GO:0006814,GO:0006820,GO:0006848,GO:0006950,GO:0006970,GO:0008028,GO:0008150,GO:0008509,GO:0008514,GO:0009507,GO:0009526,GO:0009536,GO:0009628,GO:0009651,GO:0009941,GO:0015075,GO:0015291,GO:0015297,GO:0015318,GO:0015672,GO:0015711,GO:0015718,GO:0015849,GO:0022804,GO:0022857,GO:0030001,GO:0031967,GO:0031975,GO:0034220,GO:0043226,GO:0043227,GO:0043229,GO:0043231,GO:0044422,GO:0044424,GO:0044434,GO:0044435,GO:0044444,GO:0044446,GO:0044464,GO:0046942,GO:0046943,GO:0050833,GO:0050896,GO:0051179,GO:0051234,GO:0055085,GO:0071702,GO:0098656,GO:1901475,GO:1903825,GO:1905039	-	-	-	-	-	-	-	-	-	-	CitMHS
vitin_chambo_p_03_g5076_t1	29760.VIT_03s0180g00130.t01	0	1091	COG0111@1|root,KOG0068@2759|Eukaryota,37HGR@33090|Viridiplantae,3GA4F@35493|Streptophyta	35493|Streptophyta	E	Belongs to the D-isomer specific 2-hydroxyacid dehydrogenase family	-	-	1.1.1.399,1.1.1.95	ko:K00058	ko00260,ko00680,ko01100,ko01120,ko01130,ko01200,ko01230,map00260,map00680,map01100,map01120,map01130,map01200,map01230	M00020	R01513	RC00031	ko00000,ko00001,ko00002,ko01000,ko04147	-	-	-	2-Hacid_dh,2-Hacid_dh_C,ACT
vitin_chambo_p_03_g5077_t1	29760.VIT_03s0180g00140.t01	2.71e-183	509	28M03@1|root,2QQJB@2759|Eukaryota,37S53@33090|Viridiplantae,3GATT@35493|Streptophyta	35493|Streptophyta	S	Carbohydrate esterase	-	-	-	-	-	-	-	-	-	-	-	-	SASA
vitin_chambo_p_03_g5078_t1	29760.VIT_03s0180g00150.t01	6.88e-148	436	COG0515@1|root,2QRF8@2759|Eukaryota,37PVN@33090|Viridiplantae,3GBX1@35493|Streptophyta	35493|Streptophyta	T	LRR receptor-like serine threonine-protein kinase	-	GO:0001101,GO:0005575,GO:0005623,GO:0005886,GO:0006950,GO:0007154,GO:0008150,GO:0009414,GO:0009415,GO:0009605,GO:0009628,GO:0009787,GO:0009789,GO:0009966,GO:0009967,GO:0009987,GO:0009991,GO:0010029,GO:0010030,GO:0010035,GO:0010646,GO:0010647,GO:0016020,GO:0023051,GO:0023056,GO:0031668,GO:0033554,GO:0042221,GO:0042631,GO:0044464,GO:0048518,GO:0048522,GO:0048580,GO:0048582,GO:0048583,GO:0048584,GO:0050789,GO:0050793,GO:0050794,GO:0050896,GO:0051094,GO:0051239,GO:0051240,GO:0051716,GO:0065007,GO:0070887,GO:0071214,GO:0071229,GO:0071462,GO:0071496,GO:0071944,GO:0104004,GO:1900140,GO:1901419,GO:1901421,GO:1901700,GO:1901701,GO:1905957,GO:1905959,GO:2000026	-	-	-	-	-	-	-	-	-	-	LRRNT_2,LRR_1,LRR_6,LRR_8,Pkinase,Pkinase_Tyr
vitin_chambo_p_03_g5079_t1	29760.VIT_03s0180g00150.t01	1.99e-300	839	COG0515@1|root,2QRF8@2759|Eukaryota,37PVN@33090|Viridiplantae,3GBX1@35493|Streptophyta	35493|Streptophyta	T	LRR receptor-like serine threonine-protein kinase	-	GO:0001101,GO:0005575,GO:0005623,GO:0005886,GO:0006950,GO:0007154,GO:0008150,GO:0009414,GO:0009415,GO:0009605,GO:0009628,GO:0009787,GO:0009789,GO:0009966,GO:0009967,GO:0009987,GO:0009991,GO:0010029,GO:0010030,GO:0010035,GO:0010646,GO:0010647,GO:0016020,GO:0023051,GO:0023056,GO:0031668,GO:0033554,GO:0042221,GO:0042631,GO:0044464,GO:0048518,GO:0048522,GO:0048580,GO:0048582,GO:0048583,GO:0048584,GO:0050789,GO:0050793,GO:0050794,GO:0050896,GO:0051094,GO:0051239,GO:0051240,GO:0051716,GO:0065007,GO:0070887,GO:0071214,GO:0071229,GO:0071462,GO:0071496,GO:0071944,GO:0104004,GO:1900140,GO:1901419,GO:1901421,GO:1901700,GO:1901701,GO:1905957,GO:1905959,GO:2000026	-	-	-	-	-	-	-	-	-	-	LRRNT_2,LRR_1,LRR_6,LRR_8,Pkinase,Pkinase_Tyr
vitin_chambo_p_03_g5080_t1	29760.VIT_03s0180g00160.t01	3.08e-123	362	28KUA@1|root,2QTAI@2759|Eukaryota,37QW7@33090|Viridiplantae,3G9IK@35493|Streptophyta	35493|Streptophyta	S	Protein TIC 21 chloroplastic	-	GO:0003674,GO:0005488,GO:0005515,GO:0005575,GO:0005622,GO:0005623,GO:0005737,GO:0006605,GO:0006810,GO:0006873,GO:0006875,GO:0006886,GO:0008104,GO:0008150,GO:0009507,GO:0009526,GO:0009528,GO:0009536,GO:0009706,GO:0009941,GO:0009987,GO:0015031,GO:0015833,GO:0016020,GO:0017038,GO:0019725,GO:0019866,GO:0030003,GO:0031090,GO:0031967,GO:0031969,GO:0031975,GO:0033036,GO:0033365,GO:0034613,GO:0042170,GO:0042592,GO:0042802,GO:0042803,GO:0042886,GO:0043226,GO:0043227,GO:0043229,GO:0043231,GO:0044422,GO:0044424,GO:0044434,GO:0044435,GO:0044444,GO:0044446,GO:0044464,GO:0045036,GO:0045037,GO:0045184,GO:0046907,GO:0046983,GO:0048878,GO:0050801,GO:0051179,GO:0051234,GO:0051641,GO:0051649,GO:0055065,GO:0055080,GO:0055082,GO:0055085,GO:0065002,GO:0065007,GO:0065008,GO:0070727,GO:0071702,GO:0071705,GO:0071806,GO:0072594,GO:0072596,GO:0072598,GO:0098771	-	-	-	-	-	-	-	-	-	-	DUF3611
vitin_chambo_p_03_g5081_t1	29760.VIT_03s0180g00170.t01	1.4e-140	397	KOG1792@1|root,KOG1792@2759|Eukaryota,37Q84@33090|Viridiplantae,3GCCV@35493|Streptophyta	35493|Streptophyta	U	Reticulon-like protein	-	-	-	ko:K20720,ko:K20721,ko:K20723	ko05010,map05010	-	-	-	ko00000,ko00001,ko03036,ko04131	-	-	-	Reticulon
vitin_chambo_p_03_g5082_t1	29760.VIT_03s0180g00180.t01	5.72e-80	242	KOG4055@1|root,KOG4055@2759|Eukaryota,37US5@33090|Viridiplantae,3GJ6G@35493|Streptophyta	35493|Streptophyta	S	PRKR-interacting protein	-	-	-	-	-	-	-	-	-	-	-	-	DUF1168
vitin_chambo_p_03_g5084_t1	29760.VIT_03s0180g00200.t01	0	872	KOG1192@1|root,KOG1192@2759|Eukaryota,37T4R@33090|Viridiplantae,3GGD7@35493|Streptophyta	35493|Streptophyta	CG	Belongs to the UDP-glycosyltransferase family	-	-	2.4.1.210	ko:K08236	-	-	-	-	ko00000,ko01000,ko01003	-	GT1	-	UDPGT
vitin_chambo_p_03_g5085_t1	29760.VIT_03s0180g00210.t01	4.75e-216	600	COG5147@1|root,KOG0048@2759|Eukaryota	2759|Eukaryota	ADK	RNA polymerase II transcription regulator recruiting activity	-	GO:0000981,GO:0000988,GO:0000989,GO:0001067,GO:0001076,GO:0001101,GO:0001134,GO:0001135,GO:0003674,GO:0003676,GO:0003677,GO:0003700,GO:0005488,GO:0005575,GO:0005622,GO:0005623,GO:0005634,GO:0006355,GO:0006357,GO:0006950,GO:0006952,GO:0006970,GO:0008150,GO:0009414,GO:0009415,GO:0009605,GO:0009607,GO:0009617,GO:0009620,GO:0009628,GO:0009651,GO:0009719,GO:0009723,GO:0009725,GO:0009733,GO:0009737,GO:0009739,GO:0009751,GO:0009753,GO:0009889,GO:0009966,GO:0009967,GO:0009987,GO:0010033,GO:0010035,GO:0010038,GO:0010200,GO:0010243,GO:0010468,GO:0010556,GO:0010646,GO:0010647,GO:0010928,GO:0010929,GO:0014070,GO:0019219,GO:0019222,GO:0023051,GO:0023056,GO:0030154,GO:0031323,GO:0031326,GO:0032502,GO:0033993,GO:0042221,GO:0042493,GO:0042742,GO:0043207,GO:0043226,GO:0043227,GO:0043229,GO:0043231,GO:0043565,GO:0044212,GO:0044424,GO:0044464,GO:0046677,GO:0046686,GO:0048518,GO:0048522,GO:0048583,GO:0048584,GO:0048869,GO:0050789,GO:0050794,GO:0050832,GO:0050896,GO:0051171,GO:0051252,GO:0051704,GO:0051707,GO:0060255,GO:0065007,GO:0080090,GO:0097159,GO:0097305,GO:0098542,GO:0140110,GO:1901363,GO:1901698,GO:1901700,GO:1903506,GO:2000022,GO:2000031,GO:2000112,GO:2001023,GO:2001038,GO:2001141	-	ko:K09422	-	-	-	-	ko00000,ko03000	-	-	-	Myb_DNA-binding
vitin_chambo_p_03_g5086_t1	3641.EOX98359	1.4e-162	457	KOG3012@1|root,KOG3012@2759|Eukaryota,37KSU@33090|Viridiplantae,3GE1W@35493|Streptophyta	35493|Streptophyta	S	Protein unc-50 homolog	-	-	-	-	-	-	-	-	-	-	-	-	UNC-50
vitin_chambo_p_03_g5087_t1	29760.VIT_03s0180g00250.t01	8.26e-73	233	COG1064@1|root,KOG0023@2759|Eukaryota,37K4P@33090|Viridiplantae,3G98H@35493|Streptophyta	35493|Streptophyta	Q	Cinnamyl alcohol dehydrogenase	-	-	1.1.1.195	ko:K00083	ko00940,ko01100,ko01110,map00940,map01100,map01110	M00039	R02593,R03918,R06570,R06571,R07437	RC00649	ko00000,ko00001,ko00002,ko01000	-	-	-	ADH_N,ADH_zinc_N
vitin_chambo_p_03_g5088_t1	29760.VIT_03s0180g00260.t01	3.58e-113	337	COG1064@1|root,KOG0023@2759|Eukaryota,37K4P@33090|Viridiplantae,3G98H@35493|Streptophyta	35493|Streptophyta	Q	Cinnamyl alcohol dehydrogenase	-	-	1.1.1.195	ko:K00083	ko00940,ko01100,ko01110,map00940,map01100,map01110	M00039	R02593,R03918,R06570,R06571,R07437	RC00649	ko00000,ko00001,ko00002,ko01000	-	-	-	ADH_N,ADH_zinc_N
vitin_chambo_p_03_g5089_t1	29760.VIT_03s0180g00270.t01	0	943	COG0564@1|root,KOG1919@2759|Eukaryota,37MY2@33090|Viridiplantae,3GA6A@35493|Streptophyta	35493|Streptophyta	A	RNA pseudouridine synthase 4	-	GO:0001522,GO:0003674,GO:0003824,GO:0005575,GO:0005622,GO:0005623,GO:0005737,GO:0005739,GO:0006139,GO:0006396,GO:0006399,GO:0006400,GO:0006725,GO:0006807,GO:0008033,GO:0008150,GO:0008152,GO:0009451,GO:0009982,GO:0009987,GO:0010467,GO:0016070,GO:0016853,GO:0016866,GO:0031119,GO:0034470,GO:0034641,GO:0034660,GO:0043170,GO:0043226,GO:0043227,GO:0043229,GO:0043231,GO:0043412,GO:0044237,GO:0044238,GO:0044424,GO:0044444,GO:0044464,GO:0046483,GO:0071704,GO:0090304,GO:1901360	-	-	-	-	-	-	-	-	-	-	PseudoU_synth_2
vitin_chambo_p_03_g5090_t1	3656.XP_008440327.1	8.43e-13	65.1	2E3QK@1|root,2SARC@2759|Eukaryota,37XBN@33090|Viridiplantae,3GM3Z@35493|Streptophyta,4JW05@91835|fabids	35493|Streptophyta	-	-	-	-	-	-	-	-	-	-	-	-	-	-	-
vitin_chambo_p_03_g5091_t1	29760.VIT_03s0180g00280.t01	0	916	KOG1192@1|root,KOG1192@2759|Eukaryota,37T4R@33090|Viridiplantae,3G9X7@35493|Streptophyta	35493|Streptophyta	CG	Belongs to the UDP-glycosyltransferase family	-	-	2.4.1.121	ko:K13692	-	-	-	-	ko00000,ko01000,ko01003	-	GT1	-	UDPGT
vitin_chambo_p_03_g5092_t1	29760.VIT_14s0108g00740.t01	3.56e-39	132	2CR9B@1|root,2S17T@2759|Eukaryota,37V7V@33090|Viridiplantae,3GJJP@35493|Streptophyta	35493|Streptophyta	S	Gibberellin-regulated protein	-	GO:0001101,GO:0005575,GO:0005576,GO:0007154,GO:0007165,GO:0008150,GO:0009719,GO:0009725,GO:0009739,GO:0009740,GO:0009755,GO:0009987,GO:0010033,GO:0010476,GO:0019725,GO:0023052,GO:0032870,GO:0033993,GO:0042221,GO:0042592,GO:0045454,GO:0050789,GO:0050794,GO:0050896,GO:0051716,GO:0065007,GO:0065008,GO:0070887,GO:0071229,GO:0071310,GO:0071370,GO:0071396,GO:0071495,GO:1901700,GO:1901701	-	-	-	-	-	-	-	-	-	-	GASA
vitin_chambo_p_03_g5093_t1	3711.Bra015922.1-P	6.83e-55	199	COG0542@1|root,KOG1051@2759|Eukaryota,37S87@33090|Viridiplantae,3G8BD@35493|Streptophyta,3HMEI@3699|Brassicales	35493|Streptophyta	O	Belongs to the ClpA ClpB family	HSP101	GO:0000302,GO:0005575,GO:0005622,GO:0005623,GO:0005737,GO:0006417,GO:0006950,GO:0006979,GO:0008150,GO:0009266,GO:0009314,GO:0009408,GO:0009416,GO:0009507,GO:0009526,GO:0009532,GO:0009536,GO:0009570,GO:0009628,GO:0009636,GO:0009642,GO:0009644,GO:0009889,GO:0009891,GO:0009893,GO:0009941,GO:0009987,GO:0010035,GO:0010468,GO:0010556,GO:0010557,GO:0010604,GO:0010608,GO:0010628,GO:0019222,GO:0031323,GO:0031325,GO:0031326,GO:0031328,GO:0031967,GO:0031975,GO:0032268,GO:0032270,GO:0033554,GO:0034248,GO:0034250,GO:0034605,GO:0042221,GO:0042493,GO:0042542,GO:0043226,GO:0043227,GO:0043229,GO:0043231,GO:0043335,GO:0044422,GO:0044424,GO:0044434,GO:0044435,GO:0044444,GO:0044446,GO:0044464,GO:0045727,GO:0046677,GO:0048518,GO:0048522,GO:0050789,GO:0050794,GO:0050896,GO:0051171,GO:0051173,GO:0051246,GO:0051247,GO:0051716,GO:0060255,GO:0065007,GO:0080090,GO:1901700,GO:2000112	-	ko:K03695	ko04213,map04213	-	-	-	ko00000,ko00001,ko03110	-	-	-	AAA,AAA_2,ClpB_D2-small,Clp_N
vitin_chambo_p_03_g5094_t1	29760.VIT_03s0180g00320.t01	0	872	KOG1192@1|root,KOG1192@2759|Eukaryota,37T4R@33090|Viridiplantae,3GGD7@35493|Streptophyta	35493|Streptophyta	CG	Belongs to the UDP-glycosyltransferase family	-	-	2.4.1.210	ko:K08236	-	-	-	-	ko00000,ko01000,ko01003	-	GT1	-	UDPGT
vitin_chambo_p_03_g5095_t1	29760.VIT_03s0091g00040.t01	8.7e-317	866	KOG1192@1|root,KOG1192@2759|Eukaryota,37T4R@33090|Viridiplantae,3GGD7@35493|Streptophyta	35493|Streptophyta	CG	Belongs to the UDP-glycosyltransferase family	-	-	2.4.1.210	ko:K08236	-	-	-	-	ko00000,ko01000,ko01003	-	GT1	-	UDPGT
vitin_chambo_p_03_g5097_t1	29760.VIT_03s0091g00050.t01	7.45e-312	848	COG0596@1|root,KOG2624@2759|Eukaryota,37QCX@33090|Viridiplantae,3G9G8@35493|Streptophyta	35493|Streptophyta	I	Belongs to the AB hydrolase superfamily. Lipase family	-	GO:0003674,GO:0003824,GO:0004806,GO:0005575,GO:0005576,GO:0005615,GO:0016298,GO:0016787,GO:0016788,GO:0044421,GO:0052689	3.1.1.13	ko:K01052	ko00100,ko04142,ko04979,map00100,map04142,map04979	-	R01462	RC00055,RC00523	ko00000,ko00001,ko01000	-	-	-	Abhydro_lipase,Hydrolase_4
vitin_chambo_p_03_g5098_t1	29760.VIT_14s0068g01670.t01	2.76e-41	147	2CN02@1|root,2QT1H@2759|Eukaryota,37J8R@33090|Viridiplantae,3G8VN@35493|Streptophyta	35493|Streptophyta	S	Amino acid binding protein	-	GO:0003674,GO:0005488,GO:0006355,GO:0006464,GO:0006807,GO:0006808,GO:0007154,GO:0007584,GO:0008150,GO:0008152,GO:0009605,GO:0009719,GO:0009889,GO:0009891,GO:0009893,GO:0009987,GO:0009991,GO:0010033,GO:0010243,GO:0010468,GO:0010556,GO:0010557,GO:0010604,GO:0010628,GO:0016597,GO:0018175,GO:0018177,GO:0019219,GO:0019222,GO:0019538,GO:0031323,GO:0031325,GO:0031326,GO:0031328,GO:0031406,GO:0031667,GO:0031668,GO:0031669,GO:0031670,GO:0036094,GO:0036211,GO:0042221,GO:0043167,GO:0043168,GO:0043170,GO:0043177,GO:0043412,GO:0044237,GO:0044238,GO:0044260,GO:0044267,GO:0045893,GO:0045935,GO:0048518,GO:0048522,GO:0050789,GO:0050794,GO:0050896,GO:0051171,GO:0051173,GO:0051252,GO:0051254,GO:0051716,GO:0060255,GO:0065007,GO:0070887,GO:0071310,GO:0071417,GO:0071495,GO:0071496,GO:0071704,GO:0080090,GO:0090293,GO:1901564,GO:1901698,GO:1901699,GO:1902680,GO:1903506,GO:1903508,GO:2000112,GO:2001141	-	-	-	-	-	-	-	-	-	-	ACT,ACT_6
vitin_chambo_p_03_g5099_t1	29760.VIT_14s0068g01670.t01	4.63e-106	318	2CN02@1|root,2QT1H@2759|Eukaryota,37J8R@33090|Viridiplantae,3G8VN@35493|Streptophyta	35493|Streptophyta	S	Amino acid binding protein	-	GO:0003674,GO:0005488,GO:0006355,GO:0006464,GO:0006807,GO:0006808,GO:0007154,GO:0007584,GO:0008150,GO:0008152,GO:0009605,GO:0009719,GO:0009889,GO:0009891,GO:0009893,GO:0009987,GO:0009991,GO:0010033,GO:0010243,GO:0010468,GO:0010556,GO:0010557,GO:0010604,GO:0010628,GO:0016597,GO:0018175,GO:0018177,GO:0019219,GO:0019222,GO:0019538,GO:0031323,GO:0031325,GO:0031326,GO:0031328,GO:0031406,GO:0031667,GO:0031668,GO:0031669,GO:0031670,GO:0036094,GO:0036211,GO:0042221,GO:0043167,GO:0043168,GO:0043170,GO:0043177,GO:0043412,GO:0044237,GO:0044238,GO:0044260,GO:0044267,GO:0045893,GO:0045935,GO:0048518,GO:0048522,GO:0050789,GO:0050794,GO:0050896,GO:0051171,GO:0051173,GO:0051252,GO:0051254,GO:0051716,GO:0060255,GO:0065007,GO:0070887,GO:0071310,GO:0071417,GO:0071495,GO:0071496,GO:0071704,GO:0080090,GO:0090293,GO:1901564,GO:1901698,GO:1901699,GO:1902680,GO:1903506,GO:1903508,GO:2000112,GO:2001141	-	-	-	-	-	-	-	-	-	-	ACT,ACT_6
vitin_chambo_p_03_g5101_t1	29760.VIT_03s0091g00080.t01	1.57e-303	830	COG4857@1|root,2QVM3@2759|Eukaryota,37IGS@33090|Viridiplantae,3G7YJ@35493|Streptophyta	35493|Streptophyta	S	methylthioribose	-	GO:0000096,GO:0000097,GO:0000302,GO:0003674,GO:0003824,GO:0005488,GO:0005515,GO:0005575,GO:0005622,GO:0005623,GO:0005737,GO:0005829,GO:0006082,GO:0006520,GO:0006555,GO:0006790,GO:0006793,GO:0006796,GO:0006807,GO:0006950,GO:0006979,GO:0008150,GO:0008152,GO:0008652,GO:0009058,GO:0009066,GO:0009067,GO:0009086,GO:0009719,GO:0009723,GO:0009725,GO:0009987,GO:0010033,GO:0010035,GO:0010038,GO:0010039,GO:0016053,GO:0016301,GO:0016310,GO:0016740,GO:0016772,GO:0016773,GO:0017144,GO:0019509,GO:0019752,GO:0032870,GO:0033554,GO:0034599,GO:0034614,GO:0035690,GO:0042221,GO:0042493,GO:0042802,GO:0043094,GO:0043102,GO:0043436,GO:0044237,GO:0044238,GO:0044249,GO:0044272,GO:0044281,GO:0044283,GO:0044424,GO:0044444,GO:0044464,GO:0046394,GO:0046522,GO:0050896,GO:0051716,GO:0070887,GO:0071241,GO:0071248,GO:0071265,GO:0071267,GO:0071281,GO:0071310,GO:0071369,GO:0071495,GO:0071704,GO:0071731,GO:0071732,GO:0097366,GO:1901564,GO:1901566,GO:1901576,GO:1901605,GO:1901607,GO:1901698,GO:1901699,GO:1901700,GO:1901701,GO:1902170	2.7.1.100	ko:K00899	ko00270,ko01100,map00270,map01100	M00034	R04143	RC00002,RC00078	ko00000,ko00001,ko00002,ko01000	-	-	-	APH
vitin_chambo_p_03_g5102_t1	29760.VIT_03s0091g00100.t01	3.76e-306	834	COG4857@1|root,2QVM3@2759|Eukaryota,37IGS@33090|Viridiplantae,3G7YJ@35493|Streptophyta	35493|Streptophyta	S	methylthioribose	-	GO:0000096,GO:0000097,GO:0000302,GO:0003674,GO:0003824,GO:0005488,GO:0005515,GO:0005575,GO:0005622,GO:0005623,GO:0005737,GO:0005829,GO:0006082,GO:0006520,GO:0006555,GO:0006790,GO:0006793,GO:0006796,GO:0006807,GO:0006950,GO:0006979,GO:0008150,GO:0008152,GO:0008652,GO:0009058,GO:0009066,GO:0009067,GO:0009086,GO:0009719,GO:0009723,GO:0009725,GO:0009987,GO:0010033,GO:0010035,GO:0010038,GO:0010039,GO:0016053,GO:0016301,GO:0016310,GO:0016740,GO:0016772,GO:0016773,GO:0017144,GO:0019509,GO:0019752,GO:0032870,GO:0033554,GO:0034599,GO:0034614,GO:0035690,GO:0042221,GO:0042493,GO:0042802,GO:0043094,GO:0043102,GO:0043436,GO:0044237,GO:0044238,GO:0044249,GO:0044272,GO:0044281,GO:0044283,GO:0044424,GO:0044444,GO:0044464,GO:0046394,GO:0046522,GO:0050896,GO:0051716,GO:0070887,GO:0071241,GO:0071248,GO:0071265,GO:0071267,GO:0071281,GO:0071310,GO:0071369,GO:0071495,GO:0071704,GO:0071731,GO:0071732,GO:0097366,GO:1901564,GO:1901566,GO:1901576,GO:1901605,GO:1901607,GO:1901698,GO:1901699,GO:1901700,GO:1901701,GO:1902170	2.7.1.100	ko:K00899	ko00270,ko01100,map00270,map01100	M00034	R04143	RC00002,RC00078	ko00000,ko00001,ko00002,ko01000	-	-	-	APH
vitin_chambo_p_03_g5103_t1	2711.XP_006486988.1	9.78e-32	118	28N64@1|root,2QURC@2759|Eukaryota,37NKR@33090|Viridiplantae,3GDPZ@35493|Streptophyta	35493|Streptophyta	S	Secretory protein	-	-	-	-	-	-	-	-	-	-	-	-	BSP
vitin_chambo_p_03_g5105_t1	29760.VIT_03s0091g00120.t01	6.62e-87	255	2EY03@1|root,2SZJU@2759|Eukaryota,382F7@33090|Viridiplantae,3GR4W@35493|Streptophyta	35493|Streptophyta	-	-	-	-	-	-	-	-	-	-	-	-	-	-	-
vitin_chambo_p_03_g5104_t1	29760.VIT_03s0091g00130.t01	3.04e-152	436	28N64@1|root,2QURC@2759|Eukaryota,37NKR@33090|Viridiplantae,3GDPZ@35493|Streptophyta	35493|Streptophyta	S	Secretory protein	-	-	-	-	-	-	-	-	-	-	-	-	BSP
vitin_chambo_p_03_g5106_t1	29760.VIT_03s0091g00150.t01	1.15e-60	187	28N64@1|root,2QURC@2759|Eukaryota,37NKR@33090|Viridiplantae,3GDPZ@35493|Streptophyta	35493|Streptophyta	S	Secretory protein	-	-	-	-	-	-	-	-	-	-	-	-	BSP
vitin_chambo_p_03_g5107_t1	29760.VIT_03s0091g00160.t01	5.28e-168	468	28N64@1|root,2QURC@2759|Eukaryota,37NKR@33090|Viridiplantae,3GDPZ@35493|Streptophyta	35493|Streptophyta	S	Secretory protein	-	-	-	-	-	-	-	-	-	-	-	-	BSP
vitin_chambo_p_03_g5108_t1	29760.VIT_03s0091g00140.t01	7.37e-57	177	28N64@1|root,2QURC@2759|Eukaryota,37NKR@33090|Viridiplantae,3GDPZ@35493|Streptophyta	35493|Streptophyta	S	Secretory protein	-	-	-	-	-	-	-	-	-	-	-	-	BSP
vitin_chambo_p_03_g5109_t1	29760.VIT_03s0091g00150.t01	4.34e-65	200	28N64@1|root,2QURC@2759|Eukaryota,37NKR@33090|Viridiplantae,3GDPZ@35493|Streptophyta	35493|Streptophyta	S	Secretory protein	-	-	-	-	-	-	-	-	-	-	-	-	BSP
vitin_chambo_p_03_g5110_t1	29760.VIT_03s0091g00160.t01	7.5e-168	468	28N64@1|root,2QURC@2759|Eukaryota,37NKR@33090|Viridiplantae,3GDPZ@35493|Streptophyta	35493|Streptophyta	S	Secretory protein	-	-	-	-	-	-	-	-	-	-	-	-	BSP
vitin_chambo_p_03_g5111_t1	29760.VIT_03s0091g00160.t01	4.99e-82	247	28N64@1|root,2QURC@2759|Eukaryota,37NKR@33090|Viridiplantae,3GDPZ@35493|Streptophyta	35493|Streptophyta	S	Secretory protein	-	-	-	-	-	-	-	-	-	-	-	-	BSP
vitin_chambo_p_03_g5111_t2	29760.VIT_03s0091g00160.t01	6.83e-121	349	28N64@1|root,2QURC@2759|Eukaryota,37NKR@33090|Viridiplantae,3GDPZ@35493|Streptophyta	35493|Streptophyta	S	Secretory protein	-	-	-	-	-	-	-	-	-	-	-	-	BSP
vitin_chambo_p_03_g5112_t1	29760.VIT_11s0037g00970.t01	7.72e-50	167	KOG2110@1|root,KOG2110@2759|Eukaryota,37HX3@33090|Viridiplantae,3GG69@35493|Streptophyta	35493|Streptophyta	L	Autophagy-related protein	-	GO:0000045,GO:0000407,GO:0000422,GO:0003674,GO:0005488,GO:0005543,GO:0005575,GO:0005622,GO:0005623,GO:0005737,GO:0005829,GO:0006464,GO:0006497,GO:0006807,GO:0006914,GO:0006996,GO:0007005,GO:0007033,GO:0008104,GO:0008150,GO:0008152,GO:0008289,GO:0009056,GO:0009058,GO:0009059,GO:0009987,GO:0016020,GO:0016043,GO:0016236,GO:0019538,GO:0019898,GO:0022411,GO:0022607,GO:0032266,GO:0033036,GO:0034045,GO:0034497,GO:0034613,GO:0034645,GO:0035091,GO:0036211,GO:0042157,GO:0042158,GO:0043167,GO:0043168,GO:0043170,GO:0043412,GO:0044085,GO:0044237,GO:0044238,GO:0044248,GO:0044249,GO:0044260,GO:0044267,GO:0044424,GO:0044425,GO:0044444,GO:0044464,GO:0044804,GO:0051179,GO:0051641,GO:0061726,GO:0061919,GO:0070727,GO:0070925,GO:0071704,GO:0071840,GO:0080025,GO:0098805,GO:1901564,GO:1901566,GO:1901576,GO:1901981,GO:1902936,GO:1903008,GO:1905037	-	ko:K17908	ko04136,ko04138,ko04140,map04136,map04138,map04140	-	-	-	ko00000,ko00001,ko02000,ko03029,ko04131	9.A.15.1	-	-	-
vitin_chambo_p_03_g5113_t1	29760.VIT_03s0091g00200.t01	0	2242	COG0389@1|root,KOG2093@2759|Eukaryota,37SKB@33090|Viridiplantae,3G7WE@35493|Streptophyta	35493|Streptophyta	L	Deoxycytidyl transferase involved in DNA repair. Transfers a dCMP residue from dCTP to the 3'-end of a DNA primer in a template-dependent reaction. May assist in the first step in the bypass of abasic lesions by the insertion of a nucleotide opposite the lesion. Required for normal induction of mutations by physical and chemical agents	-	GO:0000002,GO:0000731,GO:0002200,GO:0002206,GO:0002376,GO:0002377,GO:0002440,GO:0002520,GO:0002565,GO:0003674,GO:0003824,GO:0003887,GO:0005575,GO:0005622,GO:0005623,GO:0005634,GO:0005654,GO:0005694,GO:0005737,GO:0005739,GO:0006139,GO:0006259,GO:0006281,GO:0006301,GO:0006302,GO:0006310,GO:0006725,GO:0006807,GO:0006950,GO:0006974,GO:0006996,GO:0007005,GO:0007275,GO:0008150,GO:0008152,GO:0009058,GO:0009059,GO:0009314,GO:0009411,GO:0009416,GO:0009628,GO:0009987,GO:0010224,GO:0016043,GO:0016444,GO:0016445,GO:0016740,GO:0016772,GO:0016779,GO:0017125,GO:0018130,GO:0019438,GO:0019985,GO:0031974,GO:0031981,GO:0032042,GO:0032501,GO:0032502,GO:0033554,GO:0034061,GO:0034641,GO:0034645,GO:0034654,GO:0035822,GO:0035861,GO:0042276,GO:0043170,GO:0043226,GO:0043227,GO:0043228,GO:0043229,GO:0043231,GO:0043232,GO:0043233,GO:0043504,GO:0044237,GO:0044238,GO:0044249,GO:0044260,GO:0044271,GO:0044422,GO:0044424,GO:0044427,GO:0044428,GO:0044444,GO:0044446,GO:0044464,GO:0046483,GO:0048731,GO:0048856,GO:0050896,GO:0051716,GO:0070013,GO:0070987,GO:0071704,GO:0071840,GO:0071897,GO:0090304,GO:0090734,GO:0140097,GO:1901360,GO:1901362,GO:1901576	-	ko:K03515	ko03460,map03460	-	-	-	ko00000,ko00001,ko01000,ko03400	-	-	-	BRCT_2,IMS,IMS_C,IMS_HHH,LIG3_BRCT
vitin_chambo_p_03_g5114_t1	29760.VIT_03s0091g00210.t01	1.29e-167	475	2C11N@1|root,2RXFS@2759|Eukaryota,37U6G@33090|Viridiplantae,3GI3K@35493|Streptophyta	35493|Streptophyta	K	Transcription factor	-	GO:0000976,GO:0000981,GO:0001046,GO:0001047,GO:0001067,GO:0001228,GO:0003674,GO:0003676,GO:0003677,GO:0003690,GO:0003700,GO:0005488,GO:0005575,GO:0005622,GO:0005623,GO:0005634,GO:0006139,GO:0006351,GO:0006355,GO:0006357,GO:0006366,GO:0006725,GO:0006807,GO:0008150,GO:0008152,GO:0009058,GO:0009059,GO:0009889,GO:0009891,GO:0009893,GO:0009987,GO:0010467,GO:0010468,GO:0010556,GO:0010557,GO:0010604,GO:0010628,GO:0016070,GO:0018130,GO:0019219,GO:0019222,GO:0019438,GO:0031323,GO:0031325,GO:0031326,GO:0031328,GO:0032774,GO:0034641,GO:0034645,GO:0034654,GO:0043170,GO:0043226,GO:0043227,GO:0043229,GO:0043231,GO:0043565,GO:0044212,GO:0044237,GO:0044238,GO:0044249,GO:0044260,GO:0044271,GO:0044424,GO:0044464,GO:0045893,GO:0045935,GO:0045944,GO:0046483,GO:0048518,GO:0048522,GO:0050789,GO:0050794,GO:0051171,GO:0051173,GO:0051252,GO:0051254,GO:0060255,GO:0065007,GO:0071704,GO:0080090,GO:0090304,GO:0097159,GO:0097659,GO:0140110,GO:1901360,GO:1901362,GO:1901363,GO:1901576,GO:1902680,GO:1903506,GO:1903508,GO:1990837,GO:2000112,GO:2001141	-	-	-	-	-	-	-	-	-	-	-
vitin_chambo_p_03_g5115_t1	29760.VIT_03s0091g00230.t01	3.47e-142	415	2CAG8@1|root,2QQJR@2759|Eukaryota,37PV9@33090|Viridiplantae,3GB7Z@35493|Streptophyta	35493|Streptophyta	-	-	-	-	-	-	-	-	-	-	-	-	-	-	-
vitin_chambo_p_03_g5115_t2	29760.VIT_03s0091g00230.t01	0	1013	2CAG8@1|root,2QQJR@2759|Eukaryota,37PV9@33090|Viridiplantae,3GB7Z@35493|Streptophyta	35493|Streptophyta	-	-	-	-	-	-	-	-	-	-	-	-	-	-	-
vitin_chambo_p_03_g5116_t1	29760.VIT_03s0091g00240.t01	0	1590	2CMG6@1|root,2QQ9E@2759|Eukaryota,37MDH@33090|Viridiplantae,3G9RI@35493|Streptophyta	35493|Streptophyta	S	alpha-L-fucosidase 2	-	GO:0003674,GO:0003824,GO:0004553,GO:0004560,GO:0005575,GO:0005576,GO:0015928,GO:0016787,GO:0016798,GO:0047513,GO:0048046	3.2.1.51	ko:K15923	ko00511,map00511	-	-	-	ko00000,ko00001,ko01000	-	GH95	-	Glyco_hyd_65N_2
vitin_chambo_p_03_g5117_t1	29760.VIT_03s0091g00250.t01	4.75e-57	177	2C60R@1|root,2S5NP@2759|Eukaryota,37W6N@33090|Viridiplantae	33090|Viridiplantae	S	isoform X1	-	-	-	-	-	-	-	-	-	-	-	-	-
vitin_chambo_p_03_g5118_t1	29760.VIT_03s0091g00260.t01	6.55e-137	387	2CXRI@1|root,2RZ94@2759|Eukaryota,37UR3@33090|Viridiplantae,3GIDI@35493|Streptophyta	29760.VIT_03s0091g00260.t01|-	S	Zinc finger protein	-	-	-	-	-	-	-	-	-	-	-	-	-
vitin_chambo_p_03_g5119_t1	29760.VIT_03s0091g00270.t01	7.24e-97	288	KOG3224@1|root,KOG3224@2759|Eukaryota,37P16@33090|Viridiplantae,3GE91@35493|Streptophyta	35493|Streptophyta	S	TIP41-like protein	-	GO:0005575,GO:0005622,GO:0005623,GO:0005737,GO:0005829,GO:0044424,GO:0044444,GO:0044464	-	ko:K17607	ko04138,map04138	-	-	-	ko00000,ko00001,ko01009	-	-	-	TIP41
vitin_chambo_p_03_g5120_t1	29760.VIT_03s0091g00280.t01	3.47e-221	613	COG5024@1|root,KOG0654@2759|Eukaryota	2759|Eukaryota	D	cell division	CCNA2	GO:0000003,GO:0000070,GO:0000082,GO:0000083,GO:0000086,GO:0000278,GO:0000280,GO:0000307,GO:0000819,GO:0001932,GO:0001939,GO:0001940,GO:0003674,GO:0005488,GO:0005515,GO:0005575,GO:0005622,GO:0005623,GO:0005634,GO:0005654,GO:0005737,GO:0005819,GO:0005829,GO:0005856,GO:0006325,GO:0006355,GO:0006464,GO:0006468,GO:0006508,GO:0006793,GO:0006796,GO:0006807,GO:0006996,GO:0007049,GO:0007059,GO:0007088,GO:0007096,GO:0007127,GO:0007140,GO:0007141,GO:0007154,GO:0007165,GO:0007264,GO:0007265,GO:0007275,GO:0007276,GO:0007283,GO:0007346,GO:0007399,GO:0007405,GO:0007422,GO:0008150,GO:0008152,GO:0008283,GO:0008284,GO:0008356,GO:0009790,GO:0009794,GO:0009889,GO:0009891,GO:0009893,GO:0009987,GO:0010468,GO:0010556,GO:0010557,GO:0010564,GO:0010604,GO:0010628,GO:0010639,GO:0010948,GO:0010965,GO:0015630,GO:0016043,GO:0016310,GO:0016538,GO:0016569,GO:0016570,GO:0016572,GO:0016579,GO:0017145,GO:0019207,GO:0019219,GO:0019220,GO:0019222,GO:0019538,GO:0019887,GO:0019899,GO:0019900,GO:0019901,GO:0019904,GO:0019953,GO:0022008,GO:0022402,GO:0022412,GO:0022414,GO:0023052,GO:0030071,GO:0030154,GO:0030234,GO:0031323,GO:0031325,GO:0031326,GO:0031328,GO:0031399,GO:0031974,GO:0031981,GO:0032268,GO:0032501,GO:0032502,GO:0032504,GO:0032991,GO:0033043,GO:0033044,GO:0033045,GO:0033046,GO:0033047,GO:0033048,GO:0033301,GO:0035186,GO:0035556,GO:0035561,GO:0036211,GO:0036445,GO:0042127,GO:0042325,GO:0043170,GO:0043226,GO:0043227,GO:0043228,GO:0043229,GO:0043231,GO:0043232,GO:0043233,GO:0043412,GO:0043549,GO:0044237,GO:0044238,GO:0044260,GO:0044267,GO:0044422,GO:0044424,GO:0044428,GO:0044430,GO:0044444,GO:0044446,GO:0044464,GO:0044703,GO:0044770,GO:0044772,GO:0044839,GO:0044843,GO:0045120,GO:0045165,GO:0045170,GO:0045448,GO:0045786,GO:0045787,GO:0045839,GO:0045841,GO:0045859,GO:0045893,GO:0045930,GO:0045935,GO:0045995,GO:0048103,GO:0048145,GO:0048146,GO:0048232,GO:0048285,GO:0048518,GO:0048519,GO:0048522,GO:0048523,GO:0048609,GO:0048699,GO:0048731,GO:0048856,GO:0048869,GO:0050789,GO:0050790,GO:0050793,GO:0050794,GO:0050896,GO:0051098,GO:0051128,GO:0051129,GO:0051171,GO:0051173,GO:0051174,GO:0051239,GO:0051246,GO:0051252,GO:0051254,GO:0051276,GO:0051301,GO:0051321,GO:0051338,GO:0051704,GO:0051716,GO:0051726,GO:0051783,GO:0051784,GO:0051983,GO:0051985,GO:0055057,GO:0055059,GO:0060255,GO:0061351,GO:0061695,GO:0061982,GO:0065007,GO:0065009,GO:0070013,GO:0070646,GO:0070647,GO:0071704,GO:0071840,GO:0072089,GO:0080090,GO:0090068,GO:0097123,GO:0097124,GO:0098722,GO:0098772,GO:0098813,GO:0140013,GO:0140014,GO:1901564,GO:1901987,GO:1901988,GO:1901989,GO:1901990,GO:1901991,GO:1902099,GO:1902100,GO:1902494,GO:1902554,GO:1902680,GO:1902806,GO:1902808,GO:1902911,GO:1903046,GO:1903047,GO:1903506,GO:1903508,GO:1905818,GO:1905819,GO:1990234,GO:2000026,GO:2000112,GO:2000816,GO:2001141,GO:2001251	-	ko:K06627,ko:K14521,ko:K21777	ko03008,ko04110,ko04152,ko04218,ko04914,ko05161,ko05165,ko05169,ko05203,map03008,map04110,map04152,map04218,map04914,map05161,map05165,map05169,map05203	M00693	-	-	ko00000,ko00001,ko00002,ko01000,ko03009,ko03032,ko03036	-	-	-	Cyclin_C,Cyclin_N,Cyclin_N2
vitin_chambo_p_03_g5121_t1	29760.VIT_03s0091g00290.t01	0	1392	KOG0490@1|root,KOG4299@1|root,KOG0490@2759|Eukaryota,KOG4299@2759|Eukaryota,37MR5@33090|Viridiplantae,3G8XF@35493|Streptophyta	35493|Streptophyta	K	Homeodomain protein	-	GO:0003674,GO:0003676,GO:0003677,GO:0003700,GO:0005488,GO:0005575,GO:0005622,GO:0005623,GO:0005634,GO:0006355,GO:0008150,GO:0009889,GO:0009890,GO:0009891,GO:0009892,GO:0009893,GO:0009937,GO:0009939,GO:0009966,GO:0009967,GO:0010468,GO:0010556,GO:0010557,GO:0010558,GO:0010604,GO:0010605,GO:0010628,GO:0010646,GO:0010647,GO:0019219,GO:0019222,GO:0023051,GO:0023056,GO:0031323,GO:0031324,GO:0031325,GO:0031326,GO:0031327,GO:0031328,GO:0043226,GO:0043227,GO:0043229,GO:0043231,GO:0043565,GO:0044424,GO:0044464,GO:0045893,GO:0045934,GO:0045935,GO:0048518,GO:0048519,GO:0048522,GO:0048523,GO:0048583,GO:0048584,GO:0050789,GO:0050794,GO:0051171,GO:0051172,GO:0051173,GO:0051252,GO:0051253,GO:0051254,GO:0060255,GO:0065007,GO:0080090,GO:0097159,GO:0140110,GO:1901363,GO:1902679,GO:1902680,GO:1903506,GO:1903507,GO:1903508,GO:2000112,GO:2001141	-	ko:K11657	-	-	-	-	ko00000,ko03036	-	-	-	Homeobox,PHD
vitin_chambo_p_03_g5124_t1	72658.Bostr.5022s0137.1.p	2.89e-21	101	COG5108@1|root,KOG1038@2759|Eukaryota,381ME@33090|Viridiplantae,3GQNP@35493|Streptophyta	35493|Streptophyta	K	DNA-dependent RNA polymerase catalyzes the transcription of DNA into RNA using the four ribonucleoside triphosphates as substrates	-	-	-	-	-	-	-	-	-	-	-	-	-
vitin_chambo_p_03_g5133_t1	29760.VIT_03s0091g00310.t01	0	1197	2CMPM@1|root,2QR80@2759|Eukaryota,37PYK@33090|Viridiplantae,3G8VB@35493|Streptophyta	35493|Streptophyta	S	Indole-3-acetic acid-amido synthetase	-	GO:0008150,GO:0009314,GO:0009416,GO:0009628,GO:0009719,GO:0009725,GO:0009733,GO:0010033,GO:0042221,GO:0050896	-	ko:K14487	ko04075,map04075	-	-	-	ko00000,ko00001	-	-	-	GH3
vitin_chambo_p_03_g5134_t1	29760.VIT_03s0091g00320.t01	5.57e-220	611	COG1094@1|root,KOG2874@2759|Eukaryota,37QT2@33090|Viridiplantae,3G8BB@35493|Streptophyta	35493|Streptophyta	A	Required for 40S ribosome biogenesis. Involved in nucleolar processing of pre-18S ribosomal RNA and ribosome assembly	-	-	-	ko:K06961	-	-	-	-	ko00000,ko03009	-	-	-	-
vitin_chambo_p_03_g5136_t1	29760.VIT_03s0091g00360.t01	3.71e-232	647	2CURR@1|root,2QR79@2759|Eukaryota,37KH4@33090|Viridiplantae,3GAJP@35493|Streptophyta	35493|Streptophyta	S	Protein of unknown function (DUF760)	-	-	-	-	-	-	-	-	-	-	-	-	DUF760
vitin_chambo_p_03_g5137_t1	29760.VIT_03s0091g00370.t01	0	1164	KOG4197@1|root,KOG4197@2759|Eukaryota,37MWZ@33090|Viridiplantae,3GDWT@35493|Streptophyta	35493|Streptophyta	J	Pentatricopeptide repeat-containing protein	-	-	-	-	-	-	-	-	-	-	-	-	PPR,PPR_2
vitin_chambo_p_03_g5138_t1	29760.VIT_03s0091g00380.t01	2.4e-137	392	COG0526@1|root,KOG1672@2759|Eukaryota,37J2S@33090|Viridiplantae,3G7W1@35493|Streptophyta	35493|Streptophyta	CO	Thioredoxin domain-containing protein 9 homolog	-	GO:0005575,GO:0005622,GO:0005623,GO:0005737,GO:0006139,GO:0006725,GO:0006807,GO:0008150,GO:0008152,GO:0008616,GO:0009058,GO:0009116,GO:0009119,GO:0009163,GO:0009987,GO:0018130,GO:0019438,GO:0034404,GO:0034641,GO:0034654,GO:0042455,GO:0044237,GO:0044238,GO:0044249,GO:0044271,GO:0044281,GO:0044283,GO:0044424,GO:0044464,GO:0046116,GO:0046483,GO:0055086,GO:0071704,GO:1901135,GO:1901137,GO:1901360,GO:1901362,GO:1901564,GO:1901566,GO:1901576,GO:1901657,GO:1901659	-	-	-	-	-	-	-	-	-	-	Phosducin,Thioredoxin
vitin_chambo_p_03_g5139_t1	29760.VIT_03s0091g00390.t01	5.01e-61	187	2CR9B@1|root,2S46W@2759|Eukaryota,37W6A@33090|Viridiplantae,3GKEY@35493|Streptophyta	35493|Streptophyta	S	Gibberellin-regulated protein	-	-	-	-	-	-	-	-	-	-	-	-	GASA
vitin_chambo_p_03_g5140_t1	29760.VIT_03s0091g00400.t01	0	1574	COG4886@1|root,KOG0531@2759|Eukaryota,37N5U@33090|Viridiplantae,3G89M@35493|Streptophyta	35493|Streptophyta	T	isoform X1	-	GO:0000151,GO:0000209,GO:0000715,GO:0003674,GO:0003676,GO:0003677,GO:0003684,GO:0005488,GO:0005575,GO:0005622,GO:0005623,GO:0005634,GO:0005654,GO:0006139,GO:0006259,GO:0006281,GO:0006289,GO:0006293,GO:0006294,GO:0006296,GO:0006325,GO:0006464,GO:0006508,GO:0006513,GO:0006725,GO:0006807,GO:0006950,GO:0006974,GO:0006996,GO:0008150,GO:0008152,GO:0009314,GO:0009411,GO:0009416,GO:0009628,GO:0009987,GO:0010390,GO:0016043,GO:0016567,GO:0016569,GO:0016570,GO:0016574,GO:0016579,GO:0019538,GO:0022607,GO:0030054,GO:0031334,GO:0031461,GO:0031465,GO:0031974,GO:0031981,GO:0032446,GO:0032991,GO:0033522,GO:0033554,GO:0033683,GO:0034622,GO:0034641,GO:0034644,GO:0035518,GO:0036211,GO:0043170,GO:0043226,GO:0043227,GO:0043229,GO:0043231,GO:0043233,GO:0043254,GO:0043412,GO:0043687,GO:0043933,GO:0044085,GO:0044087,GO:0044089,GO:0044237,GO:0044238,GO:0044260,GO:0044267,GO:0044422,GO:0044424,GO:0044428,GO:0044446,GO:0044464,GO:0044877,GO:0046483,GO:0048518,GO:0048522,GO:0050789,GO:0050794,GO:0050896,GO:0051128,GO:0051130,GO:0051276,GO:0051716,GO:0051865,GO:0065003,GO:0065004,GO:0065007,GO:0070013,GO:0070646,GO:0070647,GO:0070911,GO:0070914,GO:0071214,GO:0071478,GO:0071482,GO:0071704,GO:0071824,GO:0071840,GO:0080008,GO:0090304,GO:0090305,GO:0097159,GO:0104004,GO:1901360,GO:1901363,GO:1901564,GO:1902494,GO:1990234	-	-	-	-	-	-	-	-	-	-	WD40
vitin_chambo_p_03_g5141_t1	29760.VIT_03s0091g00410.t01	0	959	2CDMM@1|root,2QQ84@2759|Eukaryota,37MHN@33090|Viridiplantae,3GAZ1@35493|Streptophyta	35493|Streptophyta	S	expressed protein	-	-	-	-	-	-	-	-	-	-	-	-	DUF620
vitin_chambo_p_03_g5142_t1	29760.VIT_03s0091g00420.t01	2.57e-67	219	KOG3544@1|root,KOG3544@2759|Eukaryota	2759|Eukaryota	D	structural constituent of cuticle	-	-	-	-	-	-	-	-	-	-	-	-	Hydrophob_seed
vitin_chambo_p_03_g5143_t1	29760.VIT_03s0091g00430.t01	7.35e-99	287	COG5531@1|root,KOG1946@2759|Eukaryota,37VQK@33090|Viridiplantae,3GJIH@35493|Streptophyta	35493|Streptophyta	K	Upstream activation factor subunit	-	GO:0000120,GO:0000500,GO:0005575,GO:0005622,GO:0005623,GO:0005634,GO:0005667,GO:0005730,GO:0006355,GO:0006356,GO:0008150,GO:0009889,GO:0009891,GO:0009893,GO:0010468,GO:0010556,GO:0010557,GO:0010604,GO:0010628,GO:0019219,GO:0019222,GO:0031323,GO:0031325,GO:0031326,GO:0031328,GO:0031974,GO:0031981,GO:0032991,GO:0043226,GO:0043227,GO:0043228,GO:0043229,GO:0043231,GO:0043232,GO:0043233,GO:0044422,GO:0044424,GO:0044428,GO:0044446,GO:0044452,GO:0044464,GO:0044798,GO:0045893,GO:0045935,GO:0045943,GO:0048518,GO:0048522,GO:0050789,GO:0050794,GO:0051171,GO:0051173,GO:0051252,GO:0051254,GO:0060255,GO:0065007,GO:0070013,GO:0080090,GO:1902680,GO:1903506,GO:1903508,GO:2000112,GO:2001141	-	-	-	-	-	-	-	-	-	-	SWIB
vitin_chambo_p_03_g5144_t1	29760.VIT_03s0091g00440.t01	7.98e-211	623	KOG4197@1|root,KOG4197@2759|Eukaryota,37KBK@33090|Viridiplantae,3GF1K@35493|Streptophyta	35493|Streptophyta	S	Pentatricopeptide repeat-containing protein	-	GO:0003674,GO:0003676,GO:0003723,GO:0003824,GO:0004518,GO:0004519,GO:0005488,GO:0005575,GO:0005622,GO:0005623,GO:0006139,GO:0006725,GO:0006807,GO:0008150,GO:0008152,GO:0009451,GO:0009987,GO:0016070,GO:0016787,GO:0016788,GO:0034641,GO:0043170,GO:0043226,GO:0043227,GO:0043229,GO:0043231,GO:0043412,GO:0044237,GO:0044238,GO:0044424,GO:0044464,GO:0046483,GO:0071704,GO:0090304,GO:0090305,GO:0097159,GO:1901360,GO:1901363	-	ko:K17710	-	-	-	-	ko00000,ko03016,ko03029	-	-	-	PPR,PPR_2,PPR_3
vitin_chambo_p_03_g5145_t1	29760.VIT_03s0091g00450.t01	5.88e-306	831	28KAQ@1|root,2QSRH@2759|Eukaryota,37N2A@33090|Viridiplantae,3G76Z@35493|Streptophyta	35493|Streptophyta	S	3-oxo-Delta(4,5)-steroid 5-beta-reductase-like	-	-	1.3.1.3	ko:K22419	-	-	-	-	ko00000,ko01000	-	-	-	Epimerase
vitin_chambo_p_03_g5147_t1	29760.VIT_03s0091g00460.t01	9.65e-91	265	2AM4V@1|root,2RZB5@2759|Eukaryota,37U4I@33090|Viridiplantae,3GIYG@35493|Streptophyta	35493|Streptophyta	S	Zinc finger SWIM domain-containing protein	-	GO:0000724,GO:0000725,GO:0006139,GO:0006259,GO:0006281,GO:0006302,GO:0006310,GO:0006725,GO:0006807,GO:0006950,GO:0006974,GO:0008150,GO:0008152,GO:0009987,GO:0033554,GO:0034641,GO:0043170,GO:0044237,GO:0044238,GO:0044260,GO:0046483,GO:0050896,GO:0051716,GO:0071704,GO:0090304,GO:1901360	-	-	-	-	-	-	-	-	-	-	-
vitin_chambo_p_03_g5149_t1	29760.VIT_00s0144g00120.t01	9.81e-29	125	KOG4658@1|root,KOG4658@2759|Eukaryota,37S9E@33090|Viridiplantae,3G93J@35493|Streptophyta	35493|Streptophyta	T	Belongs to the disease resistance NB-LRR family	-	-	-	ko:K19613	ko04014,map04014	-	-	-	ko00000,ko00001	-	-	-	LRR_8,NB-ARC
vitin_chambo_p_03_g5150_t2	3847.GLYMA03G05758.1	1.16e-21	104	KOG4658@1|root,KOG4658@2759|Eukaryota,37S9E@33090|Viridiplantae,3G93J@35493|Streptophyta,4JNSV@91835|fabids	35493|Streptophyta	T	Belongs to the disease resistance NB-LRR family	-	-	-	ko:K19613	ko04014,map04014	-	-	-	ko00000,ko00001	-	-	-	LRR_8,NB-ARC
vitin_chambo_p_03_g5150_t1	3641.EOX92674	2.45e-18	92.8	KOG4658@1|root,KOG4658@2759|Eukaryota,37S9E@33090|Viridiplantae,3G93J@35493|Streptophyta	35493|Streptophyta	T	Belongs to the disease resistance NB-LRR family	-	-	-	-	-	-	-	-	-	-	-	-	LRR_8,NB-ARC
vitin_chambo_p_03_g5151_t1	29760.VIT_03s0091g00470.t01	1.06e-279	764	COG0631@1|root,KOG0700@2759|Eukaryota,37RIE@33090|Viridiplantae,3G7C4@35493|Streptophyta	35493|Streptophyta	T	phosphatase 2C	-	-	3.1.3.43	ko:K01102	-	-	-	-	ko00000,ko01000,ko01009	-	-	-	PP2C
vitin_chambo_p_03_g5152_t1	29760.VIT_03s0091g00480.t01	4.64e-187	520	KOG0800@1|root,KOG0800@2759|Eukaryota,37UD3@33090|Viridiplantae,3GH90@35493|Streptophyta	35493|Streptophyta	O	E3 ubiquitin-protein ligase	-	GO:0001664,GO:0003674,GO:0003824,GO:0004842,GO:0005102,GO:0005109,GO:0005488,GO:0005515,GO:0005575,GO:0005623,GO:0005886,GO:0005887,GO:0006464,GO:0006508,GO:0006511,GO:0006807,GO:0007154,GO:0007165,GO:0007166,GO:0007267,GO:0008150,GO:0008152,GO:0008283,GO:0009056,GO:0009057,GO:0009966,GO:0009968,GO:0009987,GO:0010498,GO:0010646,GO:0010648,GO:0016020,GO:0016021,GO:0016055,GO:0016567,GO:0016740,GO:0019538,GO:0019787,GO:0019941,GO:0022603,GO:0023051,GO:0023052,GO:0023057,GO:0030111,GO:0030163,GO:0030178,GO:0031224,GO:0031226,GO:0032446,GO:0032801,GO:0035567,GO:0036211,GO:0038018,GO:0043112,GO:0043161,GO:0043170,GO:0043412,GO:0043632,GO:0044237,GO:0044238,GO:0044248,GO:0044257,GO:0044260,GO:0044265,GO:0044267,GO:0044425,GO:0044459,GO:0044464,GO:0048519,GO:0048523,GO:0048583,GO:0048585,GO:0050789,GO:0050793,GO:0050794,GO:0050896,GO:0051239,GO:0051603,GO:0051716,GO:0060070,GO:0060071,GO:0060828,GO:0061630,GO:0061659,GO:0065007,GO:0070647,GO:0071704,GO:0071944,GO:0072089,GO:0090090,GO:0090175,GO:0140096,GO:0198738,GO:1901564,GO:1901565,GO:1901575,GO:1905114,GO:1905330,GO:2000026,GO:2000027,GO:2000050,GO:2000051	-	-	-	-	-	-	-	-	-	-	zf-RING_2
vitin_chambo_p_03_g5152_t2	29760.VIT_03s0091g00480.t01	2.89e-205	567	KOG0800@1|root,KOG0800@2759|Eukaryota,37UD3@33090|Viridiplantae,3GH90@35493|Streptophyta	35493|Streptophyta	O	E3 ubiquitin-protein ligase	-	GO:0001664,GO:0003674,GO:0003824,GO:0004842,GO:0005102,GO:0005109,GO:0005488,GO:0005515,GO:0005575,GO:0005623,GO:0005886,GO:0005887,GO:0006464,GO:0006508,GO:0006511,GO:0006807,GO:0007154,GO:0007165,GO:0007166,GO:0007267,GO:0008150,GO:0008152,GO:0008283,GO:0009056,GO:0009057,GO:0009966,GO:0009968,GO:0009987,GO:0010498,GO:0010646,GO:0010648,GO:0016020,GO:0016021,GO:0016055,GO:0016567,GO:0016740,GO:0019538,GO:0019787,GO:0019941,GO:0022603,GO:0023051,GO:0023052,GO:0023057,GO:0030111,GO:0030163,GO:0030178,GO:0031224,GO:0031226,GO:0032446,GO:0032801,GO:0035567,GO:0036211,GO:0038018,GO:0043112,GO:0043161,GO:0043170,GO:0043412,GO:0043632,GO:0044237,GO:0044238,GO:0044248,GO:0044257,GO:0044260,GO:0044265,GO:0044267,GO:0044425,GO:0044459,GO:0044464,GO:0048519,GO:0048523,GO:0048583,GO:0048585,GO:0050789,GO:0050793,GO:0050794,GO:0050896,GO:0051239,GO:0051603,GO:0051716,GO:0060070,GO:0060071,GO:0060828,GO:0061630,GO:0061659,GO:0065007,GO:0070647,GO:0071704,GO:0071944,GO:0072089,GO:0090090,GO:0090175,GO:0140096,GO:0198738,GO:1901564,GO:1901565,GO:1901575,GO:1905114,GO:1905330,GO:2000026,GO:2000027,GO:2000050,GO:2000051	-	-	-	-	-	-	-	-	-	-	zf-RING_2
vitin_chambo_p_03_g5153_t1	29760.VIT_03s0091g00490.t01	3.55e-71	214	2DZN3@1|root,2S75A@2759|Eukaryota,37WWD@33090|Viridiplantae,3GKVW@35493|Streptophyta	35493|Streptophyta	S	Late embryogenesis abundant protein	-	-	-	-	-	-	-	-	-	-	-	-	LEA_3
vitin_chambo_p_03_g5154_t1	29760.VIT_03s0091g00500.t01	6.72e-55	171	2DZN3@1|root,2S75A@2759|Eukaryota,37WWD@33090|Viridiplantae,3GKVW@35493|Streptophyta	35493|Streptophyta	S	Late embryogenesis abundant protein	-	-	-	-	-	-	-	-	-	-	-	-	LEA_3
vitin_chambo_p_03_g5156_t1	29760.VIT_03s0091g00500.t01	1.09e-62	193	2DZN3@1|root,2S75A@2759|Eukaryota,37WWD@33090|Viridiplantae,3GKVW@35493|Streptophyta	35493|Streptophyta	S	Late embryogenesis abundant protein	-	-	-	-	-	-	-	-	-	-	-	-	LEA_3
vitin_chambo_p_03_g5157_t1	29760.VIT_03s0091g00520.t01	7.86e-208	574	KOG1591@1|root,KOG1591@2759|Eukaryota,37N5X@33090|Viridiplantae,3G7T9@35493|Streptophyta	35493|Streptophyta	E	prolyl 4-hydroxylase	-	GO:0005575,GO:0005622,GO:0005623,GO:0005737,GO:0005794,GO:0012505,GO:0043226,GO:0043227,GO:0043229,GO:0043231,GO:0044424,GO:0044444,GO:0044464	1.14.11.2	ko:K00472	ko00330,ko01100,map00330,map01100	-	R01252	RC00478	ko00000,ko00001,ko01000	-	-	-	2OG-FeII_Oxy_3
vitin_chambo_p_03_g5158_t1	29760.VIT_03s0091g00530.t01	2.12e-252	694	KOG3014@1|root,KOG3014@2759|Eukaryota,37KAC@33090|Viridiplantae,3GE73@35493|Streptophyta	35493|Streptophyta	L	Protein CHROMOSOME TRANSMISSION FIDELITY	-	GO:0000003,GO:0000070,GO:0000278,GO:0000280,GO:0000724,GO:0000725,GO:0000819,GO:0003002,GO:0003006,GO:0003674,GO:0003824,GO:0005575,GO:0005622,GO:0005623,GO:0005634,GO:0006139,GO:0006259,GO:0006281,GO:0006302,GO:0006310,GO:0006725,GO:0006807,GO:0006950,GO:0006974,GO:0006996,GO:0007049,GO:0007059,GO:0007062,GO:0007135,GO:0007275,GO:0007389,GO:0008150,GO:0008152,GO:0009553,GO:0009790,GO:0009791,GO:0009793,GO:0009908,GO:0009956,GO:0009987,GO:0010154,GO:0016043,GO:0016407,GO:0016740,GO:0016746,GO:0016747,GO:0022402,GO:0022414,GO:0022622,GO:0032501,GO:0032502,GO:0032504,GO:0033554,GO:0034085,GO:0034089,GO:0034641,GO:0040007,GO:0043170,GO:0043226,GO:0043227,GO:0043229,GO:0043231,GO:0044237,GO:0044238,GO:0044260,GO:0044424,GO:0044464,GO:0045132,GO:0045144,GO:0046483,GO:0048229,GO:0048285,GO:0048316,GO:0048364,GO:0048367,GO:0048437,GO:0048438,GO:0048443,GO:0048466,GO:0048589,GO:0048608,GO:0048609,GO:0048653,GO:0048731,GO:0048827,GO:0048856,GO:0050896,GO:0051177,GO:0051276,GO:0051321,GO:0051716,GO:0060771,GO:0060772,GO:0061458,GO:0061983,GO:0070192,GO:0071704,GO:0071840,GO:0080186,GO:0090304,GO:0090567,GO:0098813,GO:0099402,GO:0140013,GO:0140014,GO:1901360,GO:1903046,GO:1903047	-	ko:K11268	-	-	-	-	ko00000,ko01000,ko03036	-	-	-	Acetyltransf_13,zf-C2H2_3
vitin_chambo_p_03_g5160_t1	29760.VIT_03s0091g00540.t01	3.67e-163	459	KOG1591@1|root,KOG1591@2759|Eukaryota,37N5X@33090|Viridiplantae,3G7T9@35493|Streptophyta	35493|Streptophyta	E	prolyl 4-hydroxylase	-	GO:0005575,GO:0005622,GO:0005623,GO:0005737,GO:0005794,GO:0012505,GO:0043226,GO:0043227,GO:0043229,GO:0043231,GO:0044424,GO:0044444,GO:0044464	1.14.11.2	ko:K00472	ko00330,ko01100,map00330,map01100	-	R01252	RC00478	ko00000,ko00001,ko01000	-	-	-	2OG-FeII_Oxy_3
vitin_chambo_p_03_g5160_t2	29760.VIT_03s0091g00540.t01	1.03e-179	503	KOG1591@1|root,KOG1591@2759|Eukaryota,37N5X@33090|Viridiplantae,3G7T9@35493|Streptophyta	35493|Streptophyta	E	prolyl 4-hydroxylase	-	GO:0005575,GO:0005622,GO:0005623,GO:0005737,GO:0005794,GO:0012505,GO:0043226,GO:0043227,GO:0043229,GO:0043231,GO:0044424,GO:0044444,GO:0044464	1.14.11.2	ko:K00472	ko00330,ko01100,map00330,map01100	-	R01252	RC00478	ko00000,ko00001,ko01000	-	-	-	2OG-FeII_Oxy_3
vitin_chambo_p_03_g5161_t1	29760.VIT_03s0091g00550.t01	0	1318	28MCP@1|root,2QTW4@2759|Eukaryota,37S00@33090|Viridiplantae,3G7KD@35493|Streptophyta	35493|Streptophyta	-	-	-	-	-	-	-	-	-	-	-	-	-	-	-
vitin_chambo_p_03_g5162_t1	29760.VIT_03s0091g00560.t01	3.17e-79	246	COG4886@1|root,KOG0619@2759|Eukaryota,37J4Q@33090|Viridiplantae,3GAFD@35493|Streptophyta	35493|Streptophyta	S	Somatic embryogenesis receptor kinase	-	GO:0000003,GO:0003006,GO:0003674,GO:0003824,GO:0004672,GO:0004674,GO:0004675,GO:0004888,GO:0005102,GO:0005488,GO:0005515,GO:0005575,GO:0005622,GO:0005623,GO:0005737,GO:0005783,GO:0005789,GO:0005886,GO:0006464,GO:0006468,GO:0006793,GO:0006796,GO:0006807,GO:0006996,GO:0007030,GO:0007049,GO:0007154,GO:0007165,GO:0007166,GO:0007167,GO:0007178,GO:0007275,GO:0008150,GO:0008152,GO:0009555,GO:0009556,GO:0009719,GO:0009725,GO:0009741,GO:0009742,GO:0009755,GO:0009790,GO:0009791,GO:0009793,GO:0009838,GO:0009908,GO:0009987,GO:0010033,GO:0010152,GO:0010154,GO:0010227,GO:0010256,GO:0012505,GO:0014070,GO:0016020,GO:0016043,GO:0016301,GO:0016310,GO:0016740,GO:0016772,GO:0016773,GO:0019199,GO:0019538,GO:0019953,GO:0021700,GO:0022402,GO:0022414,GO:0023052,GO:0031984,GO:0032501,GO:0032502,GO:0032870,GO:0033612,GO:0033993,GO:0034293,GO:0036211,GO:0038023,GO:0042175,GO:0042221,GO:0042802,GO:0043170,GO:0043226,GO:0043227,GO:0043229,GO:0043231,GO:0043401,GO:0043412,GO:0043934,GO:0044237,GO:0044238,GO:0044260,GO:0044267,GO:0044422,GO:0044424,GO:0044425,GO:0044432,GO:0044444,GO:0044446,GO:0044464,GO:0044703,GO:0046777,GO:0048229,GO:0048236,GO:0048316,GO:0048367,GO:0048437,GO:0048545,GO:0048608,GO:0048731,GO:0048856,GO:0048869,GO:0050789,GO:0050794,GO:0050896,GO:0051321,GO:0051704,GO:0051716,GO:0060089,GO:0061458,GO:0065007,GO:0070887,GO:0071310,GO:0071367,GO:0071383,GO:0071396,GO:0071407,GO:0071495,GO:0071704,GO:0071840,GO:0071944,GO:0090567,GO:0098827,GO:0099402,GO:0140096,GO:1901564,GO:1901700,GO:1901701,GO:1903046	-	-	-	-	-	-	-	-	-	-	LRRNT_2,LRR_1,LRR_8
vitin_chambo_p_03_g5163_t1	3847.GLYMA17G35470.2	3.89e-53	202	KOG2341@1|root,KOG2341@2759|Eukaryota,37HPP@33090|Viridiplantae,3GHFP@35493|Streptophyta,4JMUM@91835|fabids	35493|Streptophyta	K	Transcription initiation factor	-	GO:0000428,GO:0001650,GO:0003674,GO:0003676,GO:0003677,GO:0003712,GO:0003713,GO:0005488,GO:0005515,GO:0005575,GO:0005622,GO:0005623,GO:0005634,GO:0005654,GO:0005667,GO:0005669,GO:0005730,GO:0005911,GO:0006139,GO:0006351,GO:0006352,GO:0006355,GO:0006357,GO:0006366,GO:0006367,GO:0006725,GO:0006807,GO:0008134,GO:0008150,GO:0008152,GO:0009058,GO:0009059,GO:0009506,GO:0009889,GO:0009891,GO:0009893,GO:0009966,GO:0009987,GO:0010467,GO:0010468,GO:0010556,GO:0010557,GO:0010604,GO:0010628,GO:0010646,GO:0016070,GO:0016591,GO:0018130,GO:0019219,GO:0019222,GO:0019438,GO:0023051,GO:0030054,GO:0030880,GO:0031323,GO:0031325,GO:0031326,GO:0031328,GO:0031974,GO:0031981,GO:0032774,GO:0032991,GO:0034641,GO:0034645,GO:0034654,GO:0043170,GO:0043226,GO:0043227,GO:0043228,GO:0043229,GO:0043231,GO:0043232,GO:0043233,GO:0044237,GO:0044238,GO:0044249,GO:0044260,GO:0044271,GO:0044422,GO:0044424,GO:0044428,GO:0044446,GO:0044451,GO:0044452,GO:0044464,GO:0044798,GO:0045893,GO:0045935,GO:0045944,GO:0046483,GO:0048518,GO:0048522,GO:0048583,GO:0050789,GO:0050794,GO:0051059,GO:0051171,GO:0051173,GO:0051252,GO:0051254,GO:0055029,GO:0055044,GO:0060255,GO:0061695,GO:0065007,GO:0070013,GO:0071704,GO:0080090,GO:0090304,GO:0090575,GO:0097159,GO:0097659,GO:0140110,GO:1901360,GO:1901362,GO:1901363,GO:1901576,GO:1901796,GO:1902494,GO:1902531,GO:1902680,GO:1903506,GO:1903508,GO:1990234,GO:2000112,GO:2001141	-	ko:K03129	ko03022,ko05016,ko05168,map03022,map05016,map05168	-	-	-	ko00000,ko00001,ko03021,ko03036	-	-	-	RST,TAF4
vitin_chambo_p_03_g5164_t1	29760.VIT_03s0091g00580.t01	1.57e-181	504	KOG1944@1|root,KOG1944@2759|Eukaryota,37MM8@33090|Viridiplantae,3GCA3@35493|Streptophyta	35493|Streptophyta	S	Belongs to the peroxisomal membrane protein PXMP2 4 family	-	GO:0005575,GO:0005622,GO:0005623,GO:0005737,GO:0044424,GO:0044464	-	ko:K13348	ko04146,map04146	-	-	-	ko00000,ko00001	-	-	-	Mpv17_PMP22
vitin_chambo_p_03_g5165_t2	29760.VIT_03s0091g00590.t01	4.65e-230	635	28MBI@1|root,2QRE7@2759|Eukaryota,37NWV@33090|Viridiplantae,3GDA9@35493|Streptophyta	35493|Streptophyta	S	Transcriptional regulator of RNA polII, SAGA, subunit	-	-	-	-	-	-	-	-	-	-	-	-	SAGA-Tad1
vitin_chambo_p_03_g5165_t1	29760.VIT_03s0091g00590.t01	1.09e-148	424	28MBI@1|root,2QRE7@2759|Eukaryota,37NWV@33090|Viridiplantae,3GDA9@35493|Streptophyta	35493|Streptophyta	S	Transcriptional regulator of RNA polII, SAGA, subunit	-	-	-	-	-	-	-	-	-	-	-	-	SAGA-Tad1
vitin_chambo_p_03_g5166_t1	29760.VIT_03s0091g00600.t01	0	984	COG0531@1|root,KOG1287@2759|Eukaryota,37JZU@33090|Viridiplantae,3GAHX@35493|Streptophyta	35493|Streptophyta	E	Polyamine transporter	-	GO:0003333,GO:0003674,GO:0005215,GO:0005342,GO:0005575,GO:0005623,GO:0005886,GO:0005887,GO:0006810,GO:0006811,GO:0006820,GO:0006865,GO:0008150,GO:0008509,GO:0008514,GO:0015075,GO:0015171,GO:0015179,GO:0015203,GO:0015291,GO:0015297,GO:0015318,GO:0015711,GO:0015807,GO:0015846,GO:0015849,GO:0016020,GO:0016021,GO:0022804,GO:0022857,GO:0031224,GO:0031226,GO:0034220,GO:0044425,GO:0044459,GO:0044464,GO:0046942,GO:0046943,GO:0051179,GO:0051234,GO:0055085,GO:0071702,GO:0071705,GO:0071944,GO:0098656,GO:1902047,GO:1902475,GO:1903825,GO:1905039	-	-	-	-	-	-	-	-	-	-	AA_permease_2
vitin_chambo_p_03_g5167_t1	29760.VIT_03s0091g00610.t01	6e-142	400	COG5054@1|root,KOG3355@2759|Eukaryota,37TYE@33090|Viridiplantae,3GIDS@35493|Streptophyta	35493|Streptophyta	O	sulfhydryl oxidase	-	GO:0000166,GO:0003674,GO:0003824,GO:0005488,GO:0005515,GO:0005575,GO:0005622,GO:0005623,GO:0005737,GO:0005739,GO:0008150,GO:0008152,GO:0015035,GO:0015036,GO:0016491,GO:0016667,GO:0016670,GO:0016971,GO:0016972,GO:0036094,GO:0042802,GO:0043167,GO:0043168,GO:0043226,GO:0043227,GO:0043229,GO:0043231,GO:0044424,GO:0044444,GO:0044464,GO:0048037,GO:0050660,GO:0050662,GO:0055114,GO:0097159,GO:1901265,GO:1901363	1.8.3.2	ko:K17783	-	-	-	-	ko00000,ko01000,ko03029	-	-	-	Evr1_Alr
vitin_chambo_p_03_g5168_t1	29760.VIT_03s0091g00620.t01	4.3e-90	265	COG0123@1|root,KOG2027@1|root,KOG1343@2759|Eukaryota,KOG2027@2759|Eukaryota,37UTQ@33090|Viridiplantae,3GIWU@35493|Streptophyta	35493|Streptophyta	B	histone deacetylase	-	GO:0000118,GO:0000302,GO:0000976,GO:0000977,GO:0000978,GO:0000987,GO:0001012,GO:0001067,GO:0001932,GO:0001934,GO:0003674,GO:0003676,GO:0003677,GO:0003690,GO:0003824,GO:0004407,GO:0005488,GO:0005515,GO:0005575,GO:0005622,GO:0005623,GO:0005634,GO:0005654,GO:0005737,GO:0005768,GO:0005770,GO:0005771,GO:0005829,GO:0005856,GO:0005874,GO:0005875,GO:0005886,GO:0005901,GO:0006325,GO:0006355,GO:0006464,GO:0006476,GO:0006508,GO:0006515,GO:0006807,GO:0006810,GO:0006886,GO:0006950,GO:0006979,GO:0006996,GO:0008013,GO:0008017,GO:0008092,GO:0008104,GO:0008150,GO:0008152,GO:0009056,GO:0009057,GO:0009636,GO:0009889,GO:0009890,GO:0009891,GO:0009892,GO:0009893,GO:0009894,GO:0009896,GO:0009966,GO:0009967,GO:0009987,GO:0010033,GO:0010035,GO:0010310,GO:0010468,GO:0010469,GO:0010506,GO:0010508,GO:0010556,GO:0010557,GO:0010558,GO:0010562,GO:0010604,GO:0010605,GO:0010629,GO:0010632,GO:0010634,GO:0010638,GO:0010646,GO:0010647,GO:0010727,GO:0010821,GO:0010822,GO:0010869,GO:0010870,GO:0010941,GO:0010942,GO:0012505,GO:0015031,GO:0015630,GO:0015631,GO:0015833,GO:0016020,GO:0016043,GO:0016234,GO:0016235,GO:0016239,GO:0016241,GO:0016569,GO:0016570,GO:0016575,GO:0016787,GO:0016810,GO:0016811,GO:0018193,GO:0018205,GO:0019213,GO:0019219,GO:0019220,GO:0019222,GO:0019538,GO:0019899,GO:0022607,GO:0023051,GO:0023056,GO:0030030,GO:0030031,GO:0030162,GO:0030163,GO:0030334,GO:0030335,GO:0030424,GO:0030425,GO:0031072,GO:0031252,GO:0031323,GO:0031324,GO:0031325,GO:0031326,GO:0031327,GO:0031329,GO:0031331,GO:0031334,GO:0031399,GO:0031401,GO:0031410,GO:0031593,GO:0031625,GO:0031647,GO:0031974,GO:0031981,GO:0031982,GO:0032268,GO:0032269,GO:0032270,GO:0032418,GO:0032459,GO:0032461,GO:0032879,GO:0032886,GO:0032991,GO:0033036,GO:0033043,GO:0033135,GO:0033138,GO:0033143,GO:0033554,GO:0033558,GO:0034599,GO:0034613,GO:0034614,GO:0034983,GO:0035601,GO:0035690,GO:0035966,GO:0035967,GO:0036211,GO:0036477,GO:0040012,GO:0040017,GO:0040029,GO:0042221,GO:0042325,GO:0042327,GO:0042493,GO:0042542,GO:0042826,GO:0042886,GO:0042903,GO:0042995,GO:0043005,GO:0043014,GO:0043025,GO:0043067,GO:0043068,GO:0043086,GO:0043170,GO:0043204,GO:0043226,GO:0043227,GO:0043228,GO:0043229,GO:0043231,GO:0043232,GO:0043233,GO:0043242,GO:0043244,GO:0043254,GO:0043412,GO:0043565,GO:0044085,GO:0044087,GO:0044089,GO:0044092,GO:0044212,GO:0044237,GO:0044238,GO:0044248,GO:0044257,GO:0044260,GO:0044265,GO:0044267,GO:0044297,GO:0044389,GO:0044422,GO:0044424,GO:0044425,GO:0044428,GO:0044430,GO:0044444,GO:0044446,GO:0044451,GO:0044459,GO:0044463,GO:0044464,GO:0044782,GO:0044853,GO:0044877,GO:0045121,GO:0045184,GO:0045861,GO:0045892,GO:0045934,GO:0045937,GO:0046677,GO:0046907,GO:0048156,GO:0048471,GO:0048518,GO:0048519,GO:0048522,GO:0048523,GO:0048583,GO:0048584,GO:0050789,GO:0050790,GO:0050794,GO:0050896,GO:0051128,GO:0051129,GO:0051130,GO:0051171,GO:0051172,GO:0051173,GO:0051174,GO:0051179,GO:0051193,GO:0051195,GO:0051234,GO:0051239,GO:0051240,GO:0051246,GO:0051247,GO:0051248,GO:0051252,GO:0051253,GO:0051270,GO:0051272,GO:0051276,GO:0051341,GO:0051354,GO:0051603,GO:0051640,GO:0051641,GO:0051649,GO:0051716,GO:0051787,GO:0051788,GO:0051879,GO:0060255,GO:0060271,GO:0060632,GO:0060765,GO:0061734,GO:0065007,GO:0065008,GO:0065009,GO:0070013,GO:0070301,GO:0070727,GO:0070840,GO:0070841,GO:0070842,GO:0070843,GO:0070844,GO:0070845,GO:0070846,GO:0070848,GO:0070887,GO:0070925,GO:0071236,GO:0071310,GO:0071702,GO:0071704,GO:0071705,GO:0071840,GO:0071944,GO:0080090,GO:0080134,GO:0080135,GO:0090034,GO:0090035,GO:0090042,GO:0097159,GO:0097237,GO:0097447,GO:0097458,GO:0097708,GO:0098589,GO:0098590,GO:0098732,GO:0098779,GO:0098780,GO:0098805,GO:0098857,GO:0099080,GO:0099081,GO:0099512,GO:0099513,GO:0120025,GO:0120031,GO:0120036,GO:0120038,GO:0140030,GO:0140096,GO:1900407,GO:1900409,GO:1901031,GO:1901033,GO:1901298,GO:1901300,GO:1901363,GO:1901524,GO:1901526,GO:1901564,GO:1901565,GO:1901575,GO:1901700,GO:1901701,GO:1902494,GO:1902679,GO:1902882,GO:1902884,GO:1903146,GO:1903201,GO:1903205,GO:1903209,GO:1903506,GO:1903507,GO:1903599,GO:1904923,GO:1904925,GO:1905206,GO:1990837,GO:2000112,GO:2000113,GO:2000145,GO:2000147,GO:2000377,GO:2000378,GO:2001023,GO:2001025,GO:2001038,GO:2001040,GO:2001141	-	-	-	-	-	-	-	-	-	-	zf-UBP
vitin_chambo_p_03_g5170_t1	29760.VIT_03s0091g00630.t01	5.19e-115	332	COG0762@1|root,2S1YI@2759|Eukaryota,37XD9@33090|Viridiplantae,3GJFS@35493|Streptophyta	35493|Streptophyta	S	YGGT family	-	-	-	-	-	-	-	-	-	-	-	-	YGGT
vitin_chambo_p_03_g5171_t1	102107.XP_008220313.1	1.7e-20	87.4	2E0K3@1|root,2S806@2759|Eukaryota,37X00@33090|Viridiplantae,3GM21@35493|Streptophyta,4JQVQ@91835|fabids	35493|Streptophyta	-	-	-	-	-	-	-	-	-	-	-	-	-	-	-
vitin_chambo_p_03_g5172_t1	29760.VIT_03s0091g00660.t01	0	1082	2CJNU@1|root,2QYE5@2759|Eukaryota,37PRH@33090|Viridiplantae,3G738@35493|Streptophyta	35493|Streptophyta	S	QWRF motif-containing protein	-	GO:0005575,GO:0005622,GO:0005623,GO:0005737,GO:0005777,GO:0006996,GO:0008150,GO:0009657,GO:0009658,GO:0009987,GO:0016043,GO:0042579,GO:0043226,GO:0043227,GO:0043229,GO:0043231,GO:0044424,GO:0044444,GO:0044464,GO:0071840	-	-	-	-	-	-	-	-	-	-	QWRF
vitin_chambo_p_03_g5173_t1	4113.PGSC0003DMT400066165	2.73e-67	212	28MQU@1|root,2SMY6@2759|Eukaryota,37ZIP@33090|Viridiplantae,3GPNV@35493|Streptophyta,44JIR@71274|asterids	35493|Streptophyta	S	LOB domain-containing protein	-	-	-	-	-	-	-	-	-	-	-	-	LOB
vitin_chambo_p_03_g5174_t1	29760.VIT_03s0091g00680.t01	0	1134	28KHE@1|root,2QSYM@2759|Eukaryota,37KPY@33090|Viridiplantae,3G972@35493|Streptophyta	35493|Streptophyta	S	Belongs to the NPH3 family	-	GO:0005575,GO:0005623,GO:0008150,GO:0009605,GO:0009606,GO:0009628,GO:0009629,GO:0009630,GO:0009958,GO:0044464,GO:0050896,GO:0071944	-	-	-	-	-	-	-	-	-	-	BTB,NPH3
vitin_chambo_p_03_g5175_t1	29760.VIT_03s0091g00690.t01	3.24e-166	469	KOG1721@1|root,KOG1721@2759|Eukaryota,37TRK@33090|Viridiplantae,3GGRF@35493|Streptophyta	35493|Streptophyta	S	ZINC FINGER protein	ZF2	GO:0000003,GO:0001067,GO:0001101,GO:0003006,GO:0003674,GO:0003676,GO:0003677,GO:0003700,GO:0005488,GO:0005575,GO:0005622,GO:0005623,GO:0005634,GO:0006355,GO:0006950,GO:0006970,GO:0006972,GO:0007275,GO:0008150,GO:0009414,GO:0009415,GO:0009628,GO:0009651,GO:0009719,GO:0009725,GO:0009737,GO:0009790,GO:0009791,GO:0009793,GO:0009889,GO:0009890,GO:0009892,GO:0010033,GO:0010035,GO:0010154,GO:0010200,GO:0010243,GO:0010468,GO:0010556,GO:0010558,GO:0010605,GO:0010629,GO:0019219,GO:0019222,GO:0022414,GO:0031323,GO:0031324,GO:0031326,GO:0031327,GO:0032501,GO:0032502,GO:0033993,GO:0042221,GO:0042493,GO:0042538,GO:0043226,GO:0043227,GO:0043229,GO:0043231,GO:0043565,GO:0044212,GO:0044424,GO:0044464,GO:0045892,GO:0045934,GO:0048316,GO:0048519,GO:0048523,GO:0048608,GO:0048731,GO:0048856,GO:0050789,GO:0050794,GO:0050896,GO:0051171,GO:0051172,GO:0051252,GO:0051253,GO:0060255,GO:0061458,GO:0065007,GO:0080090,GO:0097159,GO:0097305,GO:0140110,GO:1901363,GO:1901698,GO:1901700,GO:1902679,GO:1903506,GO:1903507,GO:2000112,GO:2000113,GO:2001141	-	-	-	-	-	-	-	-	-	-	zf-C2H2_6
vitin_chambo_p_03_g5177_t1	29760.VIT_03s0091g00700.t01	1.21e-267	736	COG0740@1|root,KOG0840@2759|Eukaryota,37I6D@33090|Viridiplantae,3GGF8@35493|Streptophyta	35493|Streptophyta	O	ATP-dependent Clp protease proteolytic	-	GO:0003674,GO:0003676,GO:0003723,GO:0005488,GO:0005575,GO:0005622,GO:0005623,GO:0005737,GO:0006139,GO:0006364,GO:0006396,GO:0006725,GO:0006807,GO:0006996,GO:0008150,GO:0008152,GO:0009368,GO:0009507,GO:0009526,GO:0009532,GO:0009534,GO:0009536,GO:0009570,GO:0009579,GO:0009657,GO:0009658,GO:0009840,GO:0009941,GO:0009987,GO:0010467,GO:0016043,GO:0016070,GO:0016072,GO:0022613,GO:0031967,GO:0031975,GO:0031976,GO:0031984,GO:0032991,GO:0034470,GO:0034641,GO:0034660,GO:0042254,GO:0043170,GO:0043226,GO:0043227,GO:0043229,GO:0043231,GO:0044085,GO:0044237,GO:0044238,GO:0044422,GO:0044424,GO:0044434,GO:0044435,GO:0044444,GO:0044446,GO:0044464,GO:0046483,GO:0071704,GO:0071840,GO:0090304,GO:0097159,GO:1901360,GO:1901363	3.4.21.92	ko:K01358	ko04112,ko04212,map04112,map04212	-	-	-	ko00000,ko00001,ko01000,ko01002	-	-	-	CLP_protease
vitin_chambo_p_03_g5178_t1	29760.VIT_03s0091g00710.t01	5.4e-253	692	KOG1036@1|root,KOG1036@2759|Eukaryota,37I3C@33090|Viridiplantae,3GF97@35493|Streptophyta	35493|Streptophyta	D	Mitotic checkpoint protein	-	GO:0000070,GO:0000075,GO:0000151,GO:0000278,GO:0000280,GO:0000775,GO:0000776,GO:0000777,GO:0000779,GO:0000793,GO:0000819,GO:0003674,GO:0005488,GO:0005515,GO:0005575,GO:0005622,GO:0005623,GO:0005634,GO:0005654,GO:0005694,GO:0005737,GO:0005819,GO:0005828,GO:0005856,GO:0005874,GO:0005876,GO:0006996,GO:0007049,GO:0007059,GO:0007088,GO:0007093,GO:0007094,GO:0007346,GO:0008150,GO:0008608,GO:0009524,GO:0009987,GO:0010564,GO:0010639,GO:0010948,GO:0010965,GO:0015630,GO:0016043,GO:0022402,GO:0030071,GO:0031461,GO:0031577,GO:0031974,GO:0031981,GO:0032182,GO:0032991,GO:0033043,GO:0033044,GO:0033045,GO:0033046,GO:0033047,GO:0033048,GO:0033597,GO:0043130,GO:0043226,GO:0043227,GO:0043228,GO:0043229,GO:0043231,GO:0043232,GO:0043233,GO:0044422,GO:0044424,GO:0044427,GO:0044428,GO:0044430,GO:0044444,GO:0044446,GO:0044464,GO:0045786,GO:0045839,GO:0045841,GO:0045930,GO:0048285,GO:0048519,GO:0048523,GO:0050789,GO:0050794,GO:0051128,GO:0051129,GO:0051276,GO:0051726,GO:0051783,GO:0051784,GO:0051983,GO:0051985,GO:0065007,GO:0070013,GO:0071173,GO:0071174,GO:0071840,GO:0080008,GO:0098687,GO:0098813,GO:0099080,GO:0099081,GO:0099512,GO:0099513,GO:0140014,GO:1901987,GO:1901988,GO:1901990,GO:1901991,GO:1902099,GO:1902100,GO:1902494,GO:1903047,GO:1905818,GO:1905819,GO:1990234,GO:1990298,GO:2000816,GO:2001251	-	ko:K02180	ko04110,ko04111,ko05166,map04110,map04111,map05166	-	-	-	ko00000,ko00001,ko03036,ko03041	-	-	-	WD40
vitin_chambo_p_03_g5179_t1	29760.VIT_03s0091g00720.t01	3.99e-257	705	KOG3970@1|root,KOG3970@2759|Eukaryota,37N00@33090|Viridiplantae,3GAB7@35493|Streptophyta	35493|Streptophyta	O	zinc finger	-	-	-	-	-	-	-	-	-	-	-	-	-
vitin_chambo_p_03_g5180_t1	29760.VIT_03s0091g00730.t01	1.01e-196	551	28ZDW@1|root,2R684@2759|Eukaryota,37SGE@33090|Viridiplantae,3GANV@35493|Streptophyta	35493|Streptophyta	K	Transcription factor	-	GO:0000902,GO:0000904,GO:0000976,GO:0000981,GO:0001046,GO:0001047,GO:0001067,GO:0001228,GO:0003674,GO:0003676,GO:0003677,GO:0003690,GO:0003700,GO:0005488,GO:0005575,GO:0005622,GO:0005623,GO:0005634,GO:0006139,GO:0006351,GO:0006355,GO:0006357,GO:0006366,GO:0006725,GO:0006807,GO:0007275,GO:0008150,GO:0008152,GO:0009058,GO:0009059,GO:0009653,GO:0009719,GO:0009725,GO:0009733,GO:0009888,GO:0009889,GO:0009891,GO:0009893,GO:0009987,GO:0010015,GO:0010033,GO:0010053,GO:0010054,GO:0010467,GO:0010468,GO:0010556,GO:0010557,GO:0010604,GO:0010628,GO:0016043,GO:0016070,GO:0018130,GO:0019219,GO:0019222,GO:0019438,GO:0021700,GO:0022622,GO:0030154,GO:0031323,GO:0031325,GO:0031326,GO:0031328,GO:0032501,GO:0032502,GO:0032774,GO:0032989,GO:0034641,GO:0034645,GO:0034654,GO:0042221,GO:0043170,GO:0043226,GO:0043227,GO:0043229,GO:0043231,GO:0043565,GO:0044212,GO:0044237,GO:0044238,GO:0044249,GO:0044260,GO:0044271,GO:0044424,GO:0044464,GO:0045893,GO:0045935,GO:0045944,GO:0046483,GO:0048364,GO:0048468,GO:0048469,GO:0048518,GO:0048522,GO:0048731,GO:0048764,GO:0048765,GO:0048766,GO:0048856,GO:0048869,GO:0050789,GO:0050794,GO:0050896,GO:0051171,GO:0051173,GO:0051252,GO:0051254,GO:0060255,GO:0065007,GO:0071695,GO:0071704,GO:0071840,GO:0080090,GO:0090304,GO:0090558,GO:0090627,GO:0097159,GO:0097659,GO:0099402,GO:0140110,GO:1901360,GO:1901362,GO:1901363,GO:1901576,GO:1902680,GO:1903506,GO:1903508,GO:1905392,GO:1990837,GO:2000112,GO:2001141	-	-	-	-	-	-	-	-	-	-	HLH
vitin_chambo_p_03_g5181_t1	29760.VIT_03s0091g00740.t01	0	1306	28KFV@1|root,2QSX2@2759|Eukaryota,37IZS@33090|Viridiplantae,3G7YA@35493|Streptophyta	35493|Streptophyta	T	Vacuolar-sorting receptor	-	GO:0005575,GO:0005622,GO:0005623,GO:0005737,GO:0005768,GO:0005773,GO:0005794,GO:0005802,GO:0006605,GO:0006623,GO:0006810,GO:0006886,GO:0007034,GO:0008104,GO:0008150,GO:0012505,GO:0015031,GO:0015833,GO:0016020,GO:0031410,GO:0031982,GO:0031984,GO:0033036,GO:0033365,GO:0034613,GO:0042886,GO:0043226,GO:0043227,GO:0043229,GO:0043231,GO:0044422,GO:0044424,GO:0044431,GO:0044444,GO:0044446,GO:0044464,GO:0045184,GO:0046907,GO:0051179,GO:0051234,GO:0051641,GO:0051649,GO:0070727,GO:0071702,GO:0071705,GO:0072594,GO:0072665,GO:0072666,GO:0097708,GO:0098791	-	-	-	-	-	-	-	-	-	-	PA,cEGF
vitin_chambo_p_03_g5182_t1	29760.VIT_03s0091g00750.t01	0	1406	COG1472@1|root,2QQ55@2759|Eukaryota,37HXP@33090|Viridiplantae,3G7F4@35493|Streptophyta	35493|Streptophyta	G	beta-D-xylosidase	-	GO:0005575,GO:0005618,GO:0005623,GO:0030312,GO:0044464,GO:0071944	3.2.1.37	ko:K15920	ko00520,ko01100,map00520,map01100	-	R01433	RC00467	ko00000,ko00001,ko01000	-	GH3	-	Fn3-like,Glyco_hydro_3,Glyco_hydro_3_C
vitin_chambo_p_03_g5183_t1	3983.cassava4.1_033336m	9.54e-33	117	2CYX3@1|root,2S706@2759|Eukaryota,37X6Z@33090|Viridiplantae,3GKTT@35493|Streptophyta,4JR5F@91835|fabids	35493|Streptophyta	S	Epidermal patterning factor proteins	-	-	-	-	-	-	-	-	-	-	-	-	EPF
vitin_chambo_p_03_g5184_t1	29760.VIT_03s0091g00760.t01	6.08e-294	802	KOG2842@1|root,KOG2842@2759|Eukaryota,37PTJ@33090|Viridiplantae,3GD7X@35493|Streptophyta	35493|Streptophyta	Z	Interferon-related developmental regulator	-	-	-	-	-	-	-	-	-	-	-	-	IFRD,IFRD_C
vitin_chambo_p_03_g5185_t1	29760.VIT_03s0091g00770.t01	9.77e-71	213	COG0464@1|root,KOG0737@2759|Eukaryota	2759|Eukaryota	O	ATP binding	-	GO:0005575,GO:0005622,GO:0005623,GO:0005634,GO:0043226,GO:0043227,GO:0043229,GO:0043231,GO:0044424,GO:0044464	-	-	-	-	-	-	-	-	-	-	AAA,FHA
vitin_chambo_p_03_g5186_t1	29760.VIT_03s0091g00810.t01	2.36e-32	117	2CCMJ@1|root,2S7R3@2759|Eukaryota,37WZS@33090|Viridiplantae,3GKVR@35493|Streptophyta	35493|Streptophyta	-	-	-	-	-	-	-	-	-	-	-	-	-	-	-
vitin_chambo_p_03_g5187_t1	29760.VIT_03s0091g00820.t01	6.35e-253	696	COG0820@1|root,2QQ98@2759|Eukaryota,37HGS@33090|Viridiplantae,3G8FQ@35493|Streptophyta	35493|Streptophyta	J	Radical SAM superfamily	-	-	-	-	-	-	-	-	-	-	-	-	Fer4_14,Radical_SAM
vitin_chambo_p_03_g5188_t1	29760.VIT_03s0091g00830.t01	1.44e-231	639	28MGH@1|root,2QTZY@2759|Eukaryota,37RTV@33090|Viridiplantae,3GGTP@35493|Streptophyta	35493|Streptophyta	-	-	-	-	-	-	-	-	-	-	-	-	-	-	Btz
vitin_chambo_p_03_g5189_t1	29760.VIT_03s0091g00850.t01	8e-155	436	COG0389@1|root,KOG2094@2759|Eukaryota,37Q6C@33090|Viridiplantae,3GBZF@35493|Streptophyta	35493|Streptophyta	L	DNA-directed DNA polymerase activity	-	-	-	-	-	-	-	-	-	-	-	-	-
vitin_chambo_p_03_g5191_t1	29760.VIT_03s0091g00860.t01	0	1368	COG0389@1|root,KOG2094@2759|Eukaryota,37M2G@33090|Viridiplantae,3GGRW@35493|Streptophyta	35493|Streptophyta	L	DNA polymerase	-	GO:0000003,GO:0000731,GO:0003674,GO:0003676,GO:0003677,GO:0003697,GO:0003824,GO:0003887,GO:0005488,GO:0005575,GO:0006139,GO:0006259,GO:0006281,GO:0006301,GO:0006725,GO:0006807,GO:0006950,GO:0006974,GO:0007275,GO:0008150,GO:0008152,GO:0009058,GO:0009059,GO:0009790,GO:0009792,GO:0009987,GO:0016020,GO:0016740,GO:0016772,GO:0016779,GO:0018130,GO:0019438,GO:0019985,GO:0032501,GO:0032502,GO:0033554,GO:0034061,GO:0034641,GO:0034645,GO:0034654,GO:0042276,GO:0043170,GO:0044237,GO:0044238,GO:0044249,GO:0044260,GO:0044271,GO:0046483,GO:0048856,GO:0050896,GO:0051716,GO:0071704,GO:0071897,GO:0090304,GO:0097159,GO:0140097,GO:1901360,GO:1901362,GO:1901363,GO:1901576	2.7.7.7	ko:K03511	ko03460,ko05200,ko05202,ko05210,ko05212,ko05213,ko05214,ko05216,ko05217,ko05218,ko05220,ko05222,ko05223,ko05224,ko05225,ko05226,map03460,map05200,map05202,map05210,map05212,map05213,map05214,map05216,map05217,map05218,map05220,map05222,map05223,map05224,map05225,map05226	-	-	-	ko00000,ko00001,ko01000,ko03400	-	-	-	IMS,IMS_C,IMS_HHH
vitin_chambo_p_03_g5192_t1	29760.VIT_03s0091g00870.t01	4.73e-201	560	COG0529@1|root,KOG0635@2759|Eukaryota,37KPZ@33090|Viridiplantae,3G8N4@35493|Streptophyta	35493|Streptophyta	F	Catalyzes the synthesis of activated sulfate	-	GO:0003674,GO:0003824,GO:0004020,GO:0005488,GO:0005515,GO:0005575,GO:0005622,GO:0005623,GO:0005737,GO:0006793,GO:0006796,GO:0008150,GO:0008152,GO:0009507,GO:0009536,GO:0009987,GO:0016301,GO:0016310,GO:0016740,GO:0016772,GO:0016773,GO:0042802,GO:0043226,GO:0043227,GO:0043229,GO:0043231,GO:0044237,GO:0044424,GO:0044444,GO:0044464	2.7.1.25	ko:K00860	ko00230,ko00920,ko01100,ko01120,map00230,map00920,map01100,map01120	M00176	R00509,R04928	RC00002,RC00078	ko00000,ko00001,ko00002,ko01000	-	-	-	APS_kinase
vitin_chambo_p_03_g5193_t1	29760.VIT_03s0091g00880.t01	0	1132	COG3693@1|root,2QSCW@2759|Eukaryota,37RNW@33090|Viridiplantae,3GDDK@35493|Streptophyta	35493|Streptophyta	G	glycosyl hydrolase family 10 protein	-	GO:0000272,GO:0003674,GO:0003824,GO:0004553,GO:0005575,GO:0005576,GO:0005975,GO:0005976,GO:0008150,GO:0008152,GO:0009056,GO:0009057,GO:0009987,GO:0010383,GO:0010410,GO:0016052,GO:0016787,GO:0016798,GO:0031176,GO:0043170,GO:0044036,GO:0044237,GO:0044238,GO:0044260,GO:0045491,GO:0045493,GO:0071554,GO:0071704,GO:0097599,GO:1901575	3.2.1.8	ko:K01181	-	-	-	-	ko00000,ko01000	-	-	-	CBM_4_9,Glyco_hydro_10
vitin_chambo_p_03_g5194_t1	4081.Solyc01g106980.1.1	0	1150	COG3693@1|root,2QSCW@2759|Eukaryota,37RNW@33090|Viridiplantae,3GDDK@35493|Streptophyta,44NSH@71274|asterids	35493|Streptophyta	G	Glycosyl hydrolase family 10	-	GO:0000272,GO:0003674,GO:0003824,GO:0004553,GO:0005575,GO:0005576,GO:0005975,GO:0005976,GO:0008150,GO:0008152,GO:0009056,GO:0009057,GO:0009987,GO:0010383,GO:0010410,GO:0016052,GO:0016787,GO:0016798,GO:0031176,GO:0043170,GO:0044036,GO:0044237,GO:0044238,GO:0044260,GO:0045491,GO:0045493,GO:0071554,GO:0071704,GO:0097599,GO:1901575	3.2.1.8	ko:K01181	-	-	-	-	ko00000,ko01000	-	-	-	CBM_4_9,Glyco_hydro_10
vitin_chambo_p_03_g5195_t1	29760.VIT_15s0021g01860.t01	2.5e-107	325	KOG1719@1|root,KOG1719@2759|Eukaryota,37NQ3@33090|Viridiplantae,3GY6N@35493|Streptophyta	35493|Streptophyta	V	Cotton fibre expressed protein	-	-	-	-	-	-	-	-	-	-	-	-	DUF761
vitin_chambo_p_03_g5196_t1	29760.VIT_03s0091g00950.t01	0	1092	COG3693@1|root,2QSCW@2759|Eukaryota,37RNW@33090|Viridiplantae,3GDDK@35493|Streptophyta	35493|Streptophyta	G	glycosyl hydrolase family 10 protein	-	GO:0000272,GO:0003674,GO:0003824,GO:0004553,GO:0005575,GO:0005576,GO:0005975,GO:0005976,GO:0008150,GO:0008152,GO:0009056,GO:0009057,GO:0009987,GO:0010383,GO:0010410,GO:0016052,GO:0016787,GO:0016798,GO:0031176,GO:0043170,GO:0044036,GO:0044237,GO:0044238,GO:0044260,GO:0045491,GO:0045493,GO:0071554,GO:0071704,GO:0097599,GO:1901575	3.2.1.8	ko:K01181	-	-	-	-	ko00000,ko01000	-	-	-	CBM_4_9,Glyco_hydro_10
vitin_chambo_p_03_g5198_t1	29760.VIT_03s0091g00970.t01	3.37e-125	358	COG1100@1|root,KOG0075@2759|Eukaryota,37IET@33090|Viridiplantae,3GAEJ@35493|Streptophyta	35493|Streptophyta	U	Belongs to the small GTPase superfamily. Arf family	-	-	-	ko:K07955	-	-	-	-	ko00000,ko04031,ko04131	-	-	-	Arf
vitin_chambo_p_03_g5199_t1	29760.VIT_03s0091g01010.t01	1.22e-148	417	COG5069@1|root,KOG1700@2759|Eukaryota,37M70@33090|Viridiplantae,3G9CS@35493|Streptophyta	35493|Streptophyta	TZ	Pollen-specific protein	-	-	-	ko:K09377	-	-	-	-	ko00000,ko03000	-	-	-	LIM
vitin_chambo_p_03_g5200_t1	29760.VIT_03s0091g01020.t01	8.07e-284	792	2CMAM@1|root,2QPT9@2759|Eukaryota,37Q14@33090|Viridiplantae,3GBCW@35493|Streptophyta	35493|Streptophyta	-	-	-	-	-	-	-	-	-	-	-	-	-	-	-
vitin_chambo_p_03_g5201_t1	29760.VIT_03s0091g01030.t01	1.39e-179	507	28KD8@1|root,2QSU2@2759|Eukaryota,37J6Q@33090|Viridiplantae,3GAQT@35493|Streptophyta	35493|Streptophyta	B	Telomere repeat-binding factor	-	GO:0000228,GO:0000723,GO:0000781,GO:0000784,GO:0000785,GO:0001101,GO:0003674,GO:0003676,GO:0003677,GO:0003682,GO:0003690,GO:0003691,GO:0003697,GO:0003700,GO:0005488,GO:0005515,GO:0005575,GO:0005622,GO:0005623,GO:0005634,GO:0005694,GO:0005730,GO:0006139,GO:0006259,GO:0006355,GO:0006357,GO:0006725,GO:0006807,GO:0006950,GO:0006970,GO:0006996,GO:0008134,GO:0008150,GO:0008152,GO:0009628,GO:0009651,GO:0009719,GO:0009723,GO:0009725,GO:0009733,GO:0009737,GO:0009739,GO:0009751,GO:0009753,GO:0009889,GO:0009987,GO:0010033,GO:0010035,GO:0010038,GO:0010468,GO:0010556,GO:0014070,GO:0016043,GO:0019219,GO:0019222,GO:0031323,GO:0031326,GO:0031627,GO:0031974,GO:0031981,GO:0032200,GO:0033613,GO:0033993,GO:0034641,GO:0042162,GO:0042221,GO:0042493,GO:0042592,GO:0042802,GO:0042803,GO:0043047,GO:0043170,GO:0043226,GO:0043227,GO:0043228,GO:0043229,GO:0043231,GO:0043232,GO:0043233,GO:0043565,GO:0044237,GO:0044238,GO:0044260,GO:0044422,GO:0044424,GO:0044427,GO:0044428,GO:0044446,GO:0044454,GO:0044464,GO:0046483,GO:0046677,GO:0046686,GO:0046983,GO:0050789,GO:0050794,GO:0050896,GO:0051171,GO:0051252,GO:0051276,GO:0060249,GO:0060255,GO:0065007,GO:0065008,GO:0070013,GO:0070491,GO:0071704,GO:0071840,GO:0080090,GO:0090304,GO:0097159,GO:0097305,GO:0098687,GO:0098847,GO:0140110,GO:1901360,GO:1901363,GO:1901700,GO:1903506,GO:1990841,GO:2000112,GO:2001141	-	ko:K09422	-	-	-	-	ko00000,ko03000	-	-	-	Linker_histone,Myb_DNA-binding
vitin_chambo_p_03_g5203_t1	29760.VIT_03s0091g01050.t01	0	1040	COG2233@1|root,KOG1292@2759|Eukaryota,37SSN@33090|Viridiplantae,3GFUY@35493|Streptophyta	35493|Streptophyta	F	nucleobase-ascorbate transporter	-	-	-	ko:K14611	-	-	-	-	ko00000,ko02000	2.A.40.6	-	-	Xan_ur_permease
vitin_chambo_p_03_g5205_t1	29760.VIT_03s0091g01060.t01	2.62e-264	723	KOG0656@1|root,KOG0656@2759|Eukaryota,37QRS@33090|Viridiplantae,3GGRK@35493|Streptophyta	35493|Streptophyta	D	Belongs to the cyclin family	-	-	-	ko:K18810	-	M00692	-	-	ko00000,ko00002	-	-	-	Cyclin_C,Cyclin_N
vitin_chambo_p_03_g5206_t1	29760.VIT_03s0091g01080.t01	1.68e-255	702	COG3491@1|root,KOG0143@2759|Eukaryota,37PXB@33090|Viridiplantae,3GBCK@35493|Streptophyta	35493|Streptophyta	Q	Belongs to the iron ascorbate-dependent oxidoreductase family	-	-	-	-	-	-	-	-	-	-	-	-	2OG-FeII_Oxy,DIOX_N
vitin_chambo_p_03_g5207_t1	29760.VIT_03s0091g01090.t01	3.57e-124	355	2C7KW@1|root,2S0VS@2759|Eukaryota,37V1K@33090|Viridiplantae,3GJ6Y@35493|Streptophyta	35493|Streptophyta	-	-	-	-	-	-	-	-	-	-	-	-	-	-	-
vitin_chambo_p_03_g5208_t1	29760.VIT_03s0091g01110.t01	3.77e-167	479	KOG1987@1|root,KOG1987@2759|Eukaryota,37MVT@33090|Viridiplantae,3GHDV@35493|Streptophyta	35493|Streptophyta	D	meprin and TRAF homology domain-containing protein MATH domain-containing protein	-	GO:0001101,GO:0003674,GO:0003824,GO:0004843,GO:0005575,GO:0005622,GO:0005623,GO:0005634,GO:0005737,GO:0005829,GO:0005911,GO:0006508,GO:0006807,GO:0007154,GO:0007165,GO:0008150,GO:0008152,GO:0008233,GO:0008234,GO:0009506,GO:0009719,GO:0009725,GO:0009753,GO:0009755,GO:0009867,GO:0009987,GO:0010033,GO:0016787,GO:0019538,GO:0019783,GO:0023052,GO:0030054,GO:0032870,GO:0036459,GO:0042221,GO:0043170,GO:0043226,GO:0043227,GO:0043229,GO:0043231,GO:0044238,GO:0044424,GO:0044444,GO:0044464,GO:0050789,GO:0050794,GO:0050896,GO:0051716,GO:0055044,GO:0065007,GO:0070011,GO:0070887,GO:0071229,GO:0071310,GO:0071395,GO:0071495,GO:0071704,GO:0101005,GO:0140096,GO:1901564,GO:1901700,GO:1901701	-	ko:K10523	ko04340,ko04341,map04340,map04341	M00384	-	-	ko00000,ko00001,ko00002,ko04121	-	-	-	MATH
vitin_chambo_p_03_g5209_t1	29760.VIT_18s0089g00730.t01	4.58e-40	150	COG2940@1|root,KOG1080@2759|Eukaryota,37KKP@33090|Viridiplantae,3GGG1@35493|Streptophyta	33090|Viridiplantae	BK	Histone-lysine N-methyltransferase ATXR3	-	GO:0000003,GO:0003006,GO:0003674,GO:0003824,GO:0006325,GO:0006464,GO:0006479,GO:0006807,GO:0006996,GO:0007275,GO:0008150,GO:0008152,GO:0008168,GO:0008170,GO:0008213,GO:0008276,GO:0008757,GO:0009791,GO:0009908,GO:0009987,GO:0010228,GO:0016043,GO:0016278,GO:0016279,GO:0016569,GO:0016570,GO:0016571,GO:0016740,GO:0016741,GO:0018022,GO:0018024,GO:0018193,GO:0018205,GO:0019538,GO:0022414,GO:0032259,GO:0032501,GO:0032502,GO:0034968,GO:0036211,GO:0042054,GO:0042800,GO:0043170,GO:0043412,GO:0043414,GO:0044237,GO:0044238,GO:0044260,GO:0044267,GO:0048367,GO:0048437,GO:0048438,GO:0048440,GO:0048443,GO:0048466,GO:0048467,GO:0048608,GO:0048731,GO:0048827,GO:0048856,GO:0051276,GO:0051568,GO:0061458,GO:0071704,GO:0071840,GO:0090567,GO:0099402,GO:0140096,GO:1901564	-	-	-	-	-	-	-	-	-	-	SET
vitin_chambo_p_03_g5210_t1	3649.evm.model.supercontig_1030.1	2.05e-15	81.6	KOG4197@1|root,KOG4197@2759|Eukaryota,37PXE@33090|Viridiplantae,3G7MG@35493|Streptophyta,3HS2I@3699|Brassicales	35493|Streptophyta	S	Pentatricopeptide repeat-containing protein	-	-	-	-	-	-	-	-	-	-	-	-	PPR,PPR_2
vitin_chambo_p_03_g5211_t1	29760.VIT_03s0091g01130.t01	7.1e-218	624	KOG1987@1|root,KOG1987@2759|Eukaryota,37MVT@33090|Viridiplantae,3GHDV@35493|Streptophyta	35493|Streptophyta	D	meprin and TRAF homology domain-containing protein MATH domain-containing protein	-	GO:0001101,GO:0003674,GO:0003824,GO:0004843,GO:0005575,GO:0005622,GO:0005623,GO:0005634,GO:0005737,GO:0005829,GO:0005911,GO:0006508,GO:0006807,GO:0007154,GO:0007165,GO:0008150,GO:0008152,GO:0008233,GO:0008234,GO:0009506,GO:0009719,GO:0009725,GO:0009753,GO:0009755,GO:0009867,GO:0009987,GO:0010033,GO:0016787,GO:0019538,GO:0019783,GO:0023052,GO:0030054,GO:0032870,GO:0036459,GO:0042221,GO:0043170,GO:0043226,GO:0043227,GO:0043229,GO:0043231,GO:0044238,GO:0044424,GO:0044444,GO:0044464,GO:0050789,GO:0050794,GO:0050896,GO:0051716,GO:0055044,GO:0065007,GO:0070011,GO:0070887,GO:0071229,GO:0071310,GO:0071395,GO:0071495,GO:0071704,GO:0101005,GO:0140096,GO:1901564,GO:1901700,GO:1901701	-	ko:K10523	ko04340,ko04341,map04340,map04341	M00384	-	-	ko00000,ko00001,ko00002,ko04121	-	-	-	MATH
vitin_chambo_p_03_g5212_t1	29760.VIT_03s0091g01170.t01	2.21e-186	520	KOG1987@1|root,KOG1987@2759|Eukaryota,37MVT@33090|Viridiplantae,3GHDV@35493|Streptophyta	35493|Streptophyta	D	meprin and TRAF homology domain-containing protein MATH domain-containing protein	-	GO:0001101,GO:0003674,GO:0003824,GO:0004843,GO:0005575,GO:0005622,GO:0005623,GO:0005634,GO:0005737,GO:0005829,GO:0005911,GO:0006508,GO:0006807,GO:0007154,GO:0007165,GO:0008150,GO:0008152,GO:0008233,GO:0008234,GO:0009506,GO:0009719,GO:0009725,GO:0009753,GO:0009755,GO:0009867,GO:0009987,GO:0010033,GO:0016787,GO:0019538,GO:0019783,GO:0023052,GO:0030054,GO:0032870,GO:0036459,GO:0042221,GO:0043170,GO:0043226,GO:0043227,GO:0043229,GO:0043231,GO:0044238,GO:0044424,GO:0044444,GO:0044464,GO:0050789,GO:0050794,GO:0050896,GO:0051716,GO:0055044,GO:0065007,GO:0070011,GO:0070887,GO:0071229,GO:0071310,GO:0071395,GO:0071495,GO:0071704,GO:0101005,GO:0140096,GO:1901564,GO:1901700,GO:1901701	-	ko:K10523	ko04340,ko04341,map04340,map04341	M00384	-	-	ko00000,ko00001,ko00002,ko04121	-	-	-	MATH
vitin_chambo_p_03_g5213_t1	29760.VIT_03s0091g01190.t01	0	983	KOG2662@1|root,KOG2662@2759|Eukaryota,37IPG@33090|Viridiplantae,3GBC0@35493|Streptophyta	35493|Streptophyta	P	magnesium transporter	-	GO:0003674,GO:0005215,GO:0005575,GO:0005623,GO:0005886,GO:0006810,GO:0006811,GO:0006812,GO:0008150,GO:0008324,GO:0015075,GO:0015095,GO:0015318,GO:0015693,GO:0016020,GO:0022857,GO:0022890,GO:0030001,GO:0034220,GO:0044464,GO:0046873,GO:0051179,GO:0051234,GO:0055085,GO:0070838,GO:0071944,GO:0072511,GO:0098655,GO:0098660,GO:0098662,GO:1903830	-	ko:K16075	-	-	-	-	ko00000,ko02000	1.A.35.5	-	-	CorA
vitin_chambo_p_03_g5214_t1	29760.VIT_03s0091g01200.t01	5.28e-293	803	COG2939@1|root,KOG1282@2759|Eukaryota,37JBM@33090|Viridiplantae,3G7X9@35493|Streptophyta	35493|Streptophyta	EO	Belongs to the peptidase S10 family	-	-	-	ko:K16296	-	-	-	-	ko00000,ko01000,ko01002	-	-	-	Peptidase_S10
vitin_chambo_p_03_g5215_t1	981085.XP_010106919.1	3.65e-11	66.2	COG2939@1|root,KOG1282@2759|Eukaryota,37JBM@33090|Viridiplantae,3G7X9@35493|Streptophyta	35493|Streptophyta	EO	Belongs to the peptidase S10 family	-	GO:0003674,GO:0003824,GO:0005575,GO:0005618,GO:0005623,GO:0008150,GO:0008152,GO:0009505,GO:0016740,GO:0016746,GO:0016747,GO:0019748,GO:0030312,GO:0044464,GO:0071944	-	ko:K16296	-	-	-	-	ko00000,ko01000,ko01002	-	-	-	Peptidase_S10
vitin_chambo_p_03_g5215_t2	102107.XP_008236498.1	1.04e-10	63.9	COG2939@1|root,KOG1282@2759|Eukaryota,37JBM@33090|Viridiplantae,3G7X9@35493|Streptophyta	35493|Streptophyta	EO	Belongs to the peptidase S10 family	-	-	-	ko:K16296	-	-	-	-	ko00000,ko01000,ko01002	-	-	-	Peptidase_S10
vitin_chambo_p_03_g5216_t1	3649.evm.model.supercontig_66.105	2.68e-26	102	28M89@1|root,2QRAN@2759|Eukaryota,37HUI@33090|Viridiplantae,3GETF@35493|Streptophyta,3HREX@3699|Brassicales	35493|Streptophyta	S	N-terminal C2 in EEIG1 and EHBP1 proteins	-	-	-	ko:K20478	-	-	-	-	ko00000,ko04131	-	-	-	NT-C2
vitin_chambo_p_03_g5217_t1	29760.VIT_03s0091g01240.t01	2.95e-268	740	COG2939@1|root,KOG1282@2759|Eukaryota,37JBM@33090|Viridiplantae,3G7X9@35493|Streptophyta	35493|Streptophyta	EO	Belongs to the peptidase S10 family	-	-	-	ko:K16296	-	-	-	-	ko00000,ko01000,ko01002	-	-	-	Peptidase_S10
vitin_chambo_p_03_g5218_t1	3712.Bo14172s010.1	4.36e-15	70.1	COG0659@1|root,KOG0236@2759|Eukaryota,37NJ2@33090|Viridiplantae,3G812@35493|Streptophyta,3HS0X@3699|Brassicales	35493|Streptophyta	P	sulfate transporter	-	GO:0003674,GO:0005215,GO:0005575,GO:0005623,GO:0005886,GO:0005887,GO:0006810,GO:0006811,GO:0006820,GO:0008150,GO:0008272,GO:0008509,GO:0015075,GO:0015103,GO:0015116,GO:0015318,GO:0015698,GO:0016020,GO:0016021,GO:0022857,GO:0031224,GO:0031226,GO:0034220,GO:0044425,GO:0044459,GO:0044464,GO:0051179,GO:0051234,GO:0055085,GO:0071944,GO:0072348,GO:0098656,GO:0098660,GO:0098661,GO:1901682,GO:1902358	-	ko:K17469	-	-	-	-	ko00000,ko02000	2.A.53.1	-	-	STAS,Sulfate_transp
vitin_chambo_p_03_g5219_t1	29760.VIT_07s0130g00020.t01	1.03e-41	137	COG0604@1|root,KOG1197@2759|Eukaryota	2759|Eukaryota	C	Synaptic vesicle membrane protein VAT-1 homolog	-	-	1.6.5.5	ko:K00344	-	-	-	-	ko00000,ko01000	-	-	-	ADH_N,ADH_zinc_N
vitin_chambo_p_03_g5220_t1	13333.ERM97584	2.59e-19	86.3	COG0513@1|root,KOG0331@2759|Eukaryota,37I0H@33090|Viridiplantae,3GGE2@35493|Streptophyta	35493|Streptophyta	A	DEAD-box ATP-dependent RNA helicase	-	GO:0000373,GO:0000375,GO:0000377,GO:0003674,GO:0003676,GO:0003723,GO:0003724,GO:0003729,GO:0003824,GO:0004004,GO:0004386,GO:0005488,GO:0005575,GO:0005622,GO:0005623,GO:0005634,GO:0005730,GO:0005737,GO:0006139,GO:0006396,GO:0006725,GO:0006807,GO:0006950,GO:0006970,GO:0006996,GO:0008026,GO:0008150,GO:0008152,GO:0008186,GO:0008380,GO:0009507,GO:0009526,GO:0009532,GO:0009536,GO:0009570,GO:0009628,GO:0009651,GO:0009657,GO:0009658,GO:0009941,GO:0009987,GO:0010467,GO:0010501,GO:0016020,GO:0016043,GO:0016070,GO:0016462,GO:0016787,GO:0016817,GO:0016818,GO:0016887,GO:0017111,GO:0022613,GO:0031967,GO:0031974,GO:0031975,GO:0031981,GO:0034641,GO:0042254,GO:0042623,GO:0043170,GO:0043226,GO:0043227,GO:0043228,GO:0043229,GO:0043231,GO:0043232,GO:0043233,GO:0044085,GO:0044237,GO:0044238,GO:0044422,GO:0044424,GO:0044428,GO:0044434,GO:0044435,GO:0044444,GO:0044446,GO:0044464,GO:0046483,GO:0050896,GO:0070013,GO:0070035,GO:0071704,GO:0071840,GO:0090304,GO:0097159,GO:0140098,GO:1901360,GO:1901363	3.6.4.13	ko:K16911	ko01110,map01110	-	-	-	ko00000,ko01000,ko03009,ko03036	-	-	-	DEAD,GUCT,Helicase_C,zf-CCHC
vitin_chambo_p_03_g5221_t1	29760.VIT_03s0091g01270.t01	3.18e-103	313	COG2939@1|root,KOG1282@2759|Eukaryota,37JBM@33090|Viridiplantae,3G7X9@35493|Streptophyta	35493|Streptophyta	EO	Belongs to the peptidase S10 family	-	-	-	ko:K16296	-	-	-	-	ko00000,ko01000,ko01002	-	-	-	Peptidase_S10
vitin_chambo_p_03_g5223_t1	29760.VIT_19s0015g02220.t01	1.02e-71	223	COG0006@1|root,KOG2413@2759|Eukaryota,37JYT@33090|Viridiplantae	33090|Viridiplantae	E	Belongs to the peptidase M24B family	-	GO:0005575,GO:0005622,GO:0005623,GO:0005737,GO:0009507,GO:0009532,GO:0009536,GO:0009570,GO:0043226,GO:0043227,GO:0043229,GO:0043231,GO:0044422,GO:0044424,GO:0044434,GO:0044435,GO:0044444,GO:0044446,GO:0044464	3.4.11.9	ko:K01262	-	-	-	-	ko00000,ko01000,ko01002	-	-	-	Creatinase_N,Creatinase_N_2,Peptidase_M24,Peptidase_M24_C
vitin_chambo_p_03_g5224_t1	29760.VIT_14s0128g00750.t01	1.07e-137	409	COG0006@1|root,KOG2413@2759|Eukaryota,37JYT@33090|Viridiplantae,3GDG1@35493|Streptophyta	35493|Streptophyta	E	Belongs to the peptidase M24B family	-	GO:0005575,GO:0005622,GO:0005623,GO:0005737,GO:0009507,GO:0009532,GO:0009536,GO:0009570,GO:0043226,GO:0043227,GO:0043229,GO:0043231,GO:0044422,GO:0044424,GO:0044434,GO:0044435,GO:0044444,GO:0044446,GO:0044464	3.4.11.9	ko:K01262	-	-	-	-	ko00000,ko01000,ko01002	-	-	-	Creatinase_N,Creatinase_N_2,Peptidase_M24,Peptidase_M24_C
vitin_chambo_p_03_g5225_t1	29760.VIT_03s0091g01290.t01	2.56e-288	791	COG2939@1|root,KOG1282@2759|Eukaryota,37JBM@33090|Viridiplantae,3G7X9@35493|Streptophyta	35493|Streptophyta	EO	Belongs to the peptidase S10 family	-	-	-	ko:K16296	-	-	-	-	ko00000,ko01000,ko01002	-	-	-	Peptidase_S10
vitin_chambo_p_03_g5226_t1	29760.VIT_03s0088g00010.t01	1.82e-297	825	COG0515@1|root,2QTX3@2759|Eukaryota,37QMV@33090|Viridiplantae,3G7RI@35493|Streptophyta	35493|Streptophyta	T	Lectin-domain containing receptor kinase	-	-	2.7.11.1	ko:K04733	ko04010,ko04064,ko04620,ko04621,ko04624,ko04722,ko05133,ko05140,ko05142,ko05145,ko05152,ko05162,ko05164,map04010,map04064,map04620,map04621,map04624,map04722,map05133,map05140,map05142,map05145,map05152,map05162,map05164	M00686	-	-	ko00000,ko00001,ko00002,ko01000,ko01001	-	-	-	Lectin_legB,Pkinase,Pkinase_Tyr
vitin_chambo_p_03_g5227_t1	29760.VIT_03s0088g00100.t01	9.69e-280	782	COG0515@1|root,2QTX3@2759|Eukaryota,37QMV@33090|Viridiplantae,3G7RI@35493|Streptophyta	35493|Streptophyta	T	Lectin-domain containing receptor kinase	-	-	2.7.11.1	ko:K04733	ko04010,ko04064,ko04620,ko04621,ko04624,ko04722,ko05133,ko05140,ko05142,ko05145,ko05152,ko05162,ko05164,map04010,map04064,map04620,map04621,map04624,map04722,map05133,map05140,map05142,map05145,map05152,map05162,map05164	M00686	-	-	ko00000,ko00001,ko00002,ko01000,ko01001	-	-	-	Lectin_legB,Pkinase,Pkinase_Tyr
vitin_chambo_p_03_g5228_t1	29760.VIT_03s0088g00050.t01	7.33e-263	724	COG2939@1|root,KOG1282@2759|Eukaryota,37PS8@33090|Viridiplantae,3GDXN@35493|Streptophyta	35493|Streptophyta	EO	Belongs to the peptidase S10 family	-	-	-	ko:K16296	-	-	-	-	ko00000,ko01000,ko01002	-	-	-	Peptidase_S10
vitin_chambo_p_03_g5229_t1	29760.VIT_03s0088g00100.t01	1.86e-264	749	COG0515@1|root,2QTX3@2759|Eukaryota,37QMV@33090|Viridiplantae,3G7RI@35493|Streptophyta	35493|Streptophyta	T	Lectin-domain containing receptor kinase	-	-	2.7.11.1	ko:K04733	ko04010,ko04064,ko04620,ko04621,ko04624,ko04722,ko05133,ko05140,ko05142,ko05145,ko05152,ko05162,ko05164,map04010,map04064,map04620,map04621,map04624,map04722,map05133,map05140,map05142,map05145,map05152,map05162,map05164	M00686	-	-	ko00000,ko00001,ko00002,ko01000,ko01001	-	-	-	Lectin_legB,Pkinase,Pkinase_Tyr
vitin_chambo_p_03_g5230_t1	4432.XP_010255217.1	6.26e-86	264	COG2801@1|root,KOG0017@2759|Eukaryota,3801N@33090|Viridiplantae,3GQ09@35493|Streptophyta	35493|Streptophyta	L	transposition, RNA-mediated	-	-	-	-	-	-	-	-	-	-	-	-	Chromo
vitin_chambo_p_03_g5231_t1	29760.VIT_03s0088g00110.t01	1.28e-253	701	COG2939@1|root,KOG1282@2759|Eukaryota,37PS8@33090|Viridiplantae,3GDXN@35493|Streptophyta	35493|Streptophyta	EO	Belongs to the peptidase S10 family	-	-	-	ko:K16296	-	-	-	-	ko00000,ko01000,ko01002	-	-	-	Peptidase_S10
vitin_chambo_p_03_g5232_t1	3694.POPTR_0001s29880.1	3.7e-24	102	COG2939@1|root,KOG1282@2759|Eukaryota,37JBM@33090|Viridiplantae,3GQFY@35493|Streptophyta	35493|Streptophyta	EO	Serine carboxypeptidase	-	-	-	-	-	-	-	-	-	-	-	-	Peptidase_S10
vitin_chambo_p_03_g5233_t1	29760.VIT_03s0088g00010.t01	5.56e-270	756	COG0515@1|root,2QTX3@2759|Eukaryota,37QMV@33090|Viridiplantae,3G7RI@35493|Streptophyta	35493|Streptophyta	T	Lectin-domain containing receptor kinase	-	-	2.7.11.1	ko:K04733	ko04010,ko04064,ko04620,ko04621,ko04624,ko04722,ko05133,ko05140,ko05142,ko05145,ko05152,ko05162,ko05164,map04010,map04064,map04620,map04621,map04624,map04722,map05133,map05140,map05142,map05145,map05152,map05162,map05164	M00686	-	-	ko00000,ko00001,ko00002,ko01000,ko01001	-	-	-	Lectin_legB,Pkinase,Pkinase_Tyr
vitin_chambo_p_03_g5234_t1	29760.VIT_03s0088g00140.t01	4.78e-222	613	28MM2@1|root,2QU4V@2759|Eukaryota,37SA9@33090|Viridiplantae,3GA00@35493|Streptophyta	35493|Streptophyta	S	synthase 1-like	-	-	-	-	-	-	-	-	-	-	-	-	NmrA
vitin_chambo_p_03_g5235_t1	29760.VIT_03s0088g00050.t01	3.27e-213	608	COG2939@1|root,KOG1282@2759|Eukaryota,37PS8@33090|Viridiplantae,3GDXN@35493|Streptophyta	35493|Streptophyta	EO	Belongs to the peptidase S10 family	-	-	-	ko:K16296	-	-	-	-	ko00000,ko01000,ko01002	-	-	-	Peptidase_S10
vitin_chambo_p_03_g5236_t1	29760.VIT_15s0046g02360.t01	2.49e-63	204	COG2801@1|root,KOG0017@2759|Eukaryota,37XDG@33090|Viridiplantae,3GM12@35493|Streptophyta	35493|Streptophyta	L	gag-polypeptide of LTR copia-type	-	-	-	-	-	-	-	-	-	-	-	-	Retrotran_gag_2,Retrotran_gag_3
vitin_chambo_p_03_g5238_t1	4641.GSMUA_Achr3P28480_001	2.19e-38	141	KOG1989@1|root,KOG1989@2759|Eukaryota,37RK6@33090|Viridiplantae,3GB96@35493|Streptophyta,3KMBM@4447|Liliopsida	35493|Streptophyta	T	Protein kinase domain	-	GO:0003674,GO:0003824,GO:0004672,GO:0004674,GO:0005575,GO:0005622,GO:0005623,GO:0005737,GO:0006464,GO:0006468,GO:0006793,GO:0006796,GO:0006807,GO:0008150,GO:0008152,GO:0009987,GO:0016301,GO:0016310,GO:0016740,GO:0016772,GO:0016773,GO:0019538,GO:0030100,GO:0032879,GO:0036211,GO:0043170,GO:0043412,GO:0044237,GO:0044238,GO:0044260,GO:0044267,GO:0044424,GO:0044464,GO:0050789,GO:0050794,GO:0051049,GO:0051128,GO:0060627,GO:0065007,GO:0071704,GO:0140096,GO:1901564	2.7.11.1	ko:K08853	-	-	-	-	ko00000,ko01000,ko01001,ko04131	-	-	-	Pkinase
vitin_chambo_p_03_g5239_t1	29760.VIT_13s0064g01750.t01	0	997	COG2723@1|root,KOG0626@2759|Eukaryota,37JU0@33090|Viridiplantae,3GDUF@35493|Streptophyta	35493|Streptophyta	G	Belongs to the glycosyl hydrolase 1 family	-	GO:0003674,GO:0003824,GO:0004553,GO:0008150,GO:0008152,GO:0008422,GO:0015926,GO:0016787,GO:0016798,GO:0071704,GO:1901135,GO:1901657	3.2.1.119,3.2.1.21	ko:K01188,ko:K22279	ko00460,ko00500,ko00940,ko01100,ko01110,map00460,map00500,map00940,map01100,map01110	-	R00026,R02558,R02887,R02985,R03527,R04949,R04998,R10035,R10039,R10040	RC00049,RC00059,RC00171,RC00262,RC00397,RC00451,RC00714,RC00746,RC01248	ko00000,ko00001,ko01000	-	GH1	-	Glyco_hydro_1
vitin_chambo_p_03_g5240_t1	29760.VIT_13s0064g01760.t01	1.4e-249	693	COG2723@1|root,KOG0626@2759|Eukaryota,37JU0@33090|Viridiplantae,3G936@35493|Streptophyta	35493|Streptophyta	G	Belongs to the glycosyl hydrolase 1 family	-	GO:0003674,GO:0003824,GO:0004338,GO:0004553,GO:0004565,GO:0006082,GO:0006790,GO:0006807,GO:0006950,GO:0006970,GO:0008150,GO:0008152,GO:0008422,GO:0009056,GO:0009628,GO:0009651,GO:0009719,GO:0009725,GO:0009987,GO:0010033,GO:0015925,GO:0015926,GO:0016143,GO:0016145,GO:0016787,GO:0016798,GO:0019137,GO:0019748,GO:0019757,GO:0019759,GO:0019760,GO:0019762,GO:0033907,GO:0042221,GO:0043436,GO:0044237,GO:0044248,GO:0044273,GO:0044281,GO:0047701,GO:0050896,GO:0071704,GO:0080083,GO:1901135,GO:1901136,GO:1901564,GO:1901565,GO:1901575,GO:1901657,GO:1901658	3.2.1.147,3.2.1.21	ko:K01188,ko:K01237	ko00380,ko00460,ko00500,ko00940,ko01100,ko01110,map00380,map00460,map00500,map00940,map01100,map01110	-	R00026,R02558,R02887,R02985,R03527,R04094,R04949,R04998,R10035,R10039,R10040	RC00049,RC00059,RC00171,RC00262,RC00397,RC00451,RC00714,RC00746,RC01077,RC01248,RC02128	ko00000,ko00001,ko01000	-	GH1	-	Glyco_hydro_1
vitin_chambo_p_03_g5242_t1	29760.VIT_03s0088g00200.t01	1.03e-94	288	KOG2858@1|root,KOG2858@2759|Eukaryota,37RFU@33090|Viridiplantae,3GH4K@35493|Streptophyta	35493|Streptophyta	S	Box C D snoRNA protein	-	-	-	-	-	-	-	-	-	-	-	-	TIC20,zf-HIT
vitin_chambo_p_03_g5243_t1	29760.VIT_03s0088g00210.t01	3.86e-29	113	COG1287@1|root,COG5059@1|root,KOG0242@2759|Eukaryota,KOG2292@2759|Eukaryota,37MH5@33090|Viridiplantae,3GBIA@35493|Streptophyta	35493|Streptophyta	O	Dolichyl-diphosphooligosaccharide--protein glycosyltransferase subunit	STT3A	GO:0003674,GO:0003824,GO:0004576,GO:0004579,GO:0005575,GO:0005622,GO:0005623,GO:0005737,GO:0005783,GO:0005789,GO:0005886,GO:0006464,GO:0006486,GO:0006487,GO:0006807,GO:0006950,GO:0006970,GO:0008150,GO:0008152,GO:0008250,GO:0009058,GO:0009059,GO:0009100,GO:0009101,GO:0009628,GO:0009651,GO:0009987,GO:0012505,GO:0016020,GO:0016740,GO:0016757,GO:0016758,GO:0018193,GO:0018196,GO:0018279,GO:0019538,GO:0031984,GO:0032991,GO:0034645,GO:0036211,GO:0042175,GO:0043170,GO:0043226,GO:0043227,GO:0043229,GO:0043231,GO:0043412,GO:0043413,GO:0043687,GO:0044237,GO:0044238,GO:0044249,GO:0044260,GO:0044267,GO:0044422,GO:0044424,GO:0044425,GO:0044432,GO:0044444,GO:0044446,GO:0044464,GO:0047484,GO:0048583,GO:0050789,GO:0050896,GO:0065007,GO:0070085,GO:0071704,GO:0071944,GO:0080134,GO:0098796,GO:0098827,GO:1901135,GO:1901137,GO:1901564,GO:1901566,GO:1901576,GO:1902494,GO:1990234	2.4.99.18	ko:K07151	ko00510,ko00513,ko01100,ko04141,map00510,map00513,map01100,map04141	M00072	R04216,R05976	RC00005,RC00482	ko00000,ko00001,ko00002,ko01000,ko01003	-	GT66	-	STT3
vitin_chambo_p_03_g5244_t1	29760.VIT_17s0000g07440.t01	8.01e-129	384	COG1599@1|root,KOG0851@2759|Eukaryota,37HEV@33090|Viridiplantae,3GF1T@35493|Streptophyta	35493|Streptophyta	L	Component of the replication protein A complex (RPA) required for DNA recombination, repair and replication. The activity of RPA is mediated by single-stranded DNA binding and protein interactions. Probably involved in repair of double-strand DNA breaks (DSBs) induced by genotoxic stresses	-	GO:0000003,GO:0000228,GO:0000278,GO:0000723,GO:0000724,GO:0000725,GO:0000781,GO:0000784,GO:0000785,GO:0000790,GO:0003674,GO:0003676,GO:0003677,GO:0003697,GO:0003723,GO:0005488,GO:0005575,GO:0005622,GO:0005623,GO:0005634,GO:0005657,GO:0005662,GO:0005694,GO:0006139,GO:0006259,GO:0006260,GO:0006261,GO:0006268,GO:0006278,GO:0006279,GO:0006281,GO:0006302,GO:0006310,GO:0006725,GO:0006807,GO:0006950,GO:0006974,GO:0006996,GO:0007004,GO:0007049,GO:0007063,GO:0007088,GO:0007346,GO:0008150,GO:0008152,GO:0009058,GO:0009059,GO:0009314,GO:0009411,GO:0009416,GO:0009628,GO:0009889,GO:0009891,GO:0009893,GO:0009987,GO:0010224,GO:0010556,GO:0010557,GO:0010564,GO:0010604,GO:0010638,GO:0010639,GO:0010833,GO:0010948,GO:0016043,GO:0018130,GO:0019219,GO:0019222,GO:0019438,GO:0022402,GO:0022414,GO:0030894,GO:0031323,GO:0031325,GO:0031326,GO:0031328,GO:0031974,GO:0031981,GO:0032200,GO:0032204,GO:0032206,GO:0032210,GO:0032212,GO:0032392,GO:0032508,GO:0032879,GO:0032880,GO:0032991,GO:0032993,GO:0033043,GO:0033044,GO:0033045,GO:0033046,GO:0033047,GO:0033048,GO:0033260,GO:0033554,GO:0034641,GO:0034645,GO:0034654,GO:0035861,GO:0042162,GO:0042592,GO:0043047,GO:0043170,GO:0043226,GO:0043227,GO:0043228,GO:0043229,GO:0043231,GO:0043232,GO:0043233,GO:0043565,GO:0043596,GO:0043601,GO:0044237,GO:0044238,GO:0044249,GO:0044260,GO:0044271,GO:0044422,GO:0044424,GO:0044427,GO:0044428,GO:0044446,GO:0044454,GO:0044464,GO:0044786,GO:0045786,GO:0045839,GO:0045875,GO:0045930,GO:0045935,GO:0046483,GO:0048518,GO:0048519,GO:0048522,GO:0048523,GO:0050789,GO:0050794,GO:0050896,GO:0051052,GO:0051054,GO:0051098,GO:0051101,GO:0051128,GO:0051129,GO:0051130,GO:0051171,GO:0051173,GO:0051276,GO:0051321,GO:0051716,GO:0051726,GO:0051783,GO:0051784,GO:0051983,GO:0051985,GO:0060249,GO:0060255,GO:0060341,GO:0065007,GO:0065008,GO:0065009,GO:0070013,GO:0070034,GO:0071103,GO:0071704,GO:0071840,GO:0071897,GO:0071922,GO:0071923,GO:0080090,GO:0090304,GO:0090734,GO:0097159,GO:0098687,GO:0098847,GO:0106111,GO:0106112,GO:1901360,GO:1901362,GO:1901363,GO:1901576,GO:1902969,GO:1903046,GO:1903047,GO:1903827,GO:1903828,GO:1904356,GO:1904358,GO:1905405,GO:1905412,GO:1905634,GO:2000112,GO:2000278,GO:2000573,GO:2001251,GO:2001252	-	ko:K07466	ko03030,ko03420,ko03430,ko03440,ko03460,map03030,map03420,map03430,map03440,map03460	M00288	-	-	ko00000,ko00001,ko00002,ko03000,ko03032,ko03400	-	-	-	REPA_OB_2,Rep-A_N,Rep_fac-A_C,tRNA_anti-codon
vitin_chambo_p_03_g5244_t2	29760.VIT_17s0000g07440.t01	1.02e-102	316	COG1599@1|root,KOG0851@2759|Eukaryota,37HEV@33090|Viridiplantae,3GF1T@35493|Streptophyta	35493|Streptophyta	L	Component of the replication protein A complex (RPA) required for DNA recombination, repair and replication. The activity of RPA is mediated by single-stranded DNA binding and protein interactions. Probably involved in repair of double-strand DNA breaks (DSBs) induced by genotoxic stresses	-	GO:0000003,GO:0000228,GO:0000278,GO:0000723,GO:0000724,GO:0000725,GO:0000781,GO:0000784,GO:0000785,GO:0000790,GO:0003674,GO:0003676,GO:0003677,GO:0003697,GO:0003723,GO:0005488,GO:0005575,GO:0005622,GO:0005623,GO:0005634,GO:0005657,GO:0005662,GO:0005694,GO:0006139,GO:0006259,GO:0006260,GO:0006261,GO:0006268,GO:0006278,GO:0006279,GO:0006281,GO:0006302,GO:0006310,GO:0006725,GO:0006807,GO:0006950,GO:0006974,GO:0006996,GO:0007004,GO:0007049,GO:0007063,GO:0007088,GO:0007346,GO:0008150,GO:0008152,GO:0009058,GO:0009059,GO:0009314,GO:0009411,GO:0009416,GO:0009628,GO:0009889,GO:0009891,GO:0009893,GO:0009987,GO:0010224,GO:0010556,GO:0010557,GO:0010564,GO:0010604,GO:0010638,GO:0010639,GO:0010833,GO:0010948,GO:0016043,GO:0018130,GO:0019219,GO:0019222,GO:0019438,GO:0022402,GO:0022414,GO:0030894,GO:0031323,GO:0031325,GO:0031326,GO:0031328,GO:0031974,GO:0031981,GO:0032200,GO:0032204,GO:0032206,GO:0032210,GO:0032212,GO:0032392,GO:0032508,GO:0032879,GO:0032880,GO:0032991,GO:0032993,GO:0033043,GO:0033044,GO:0033045,GO:0033046,GO:0033047,GO:0033048,GO:0033260,GO:0033554,GO:0034641,GO:0034645,GO:0034654,GO:0035861,GO:0042162,GO:0042592,GO:0043047,GO:0043170,GO:0043226,GO:0043227,GO:0043228,GO:0043229,GO:0043231,GO:0043232,GO:0043233,GO:0043565,GO:0043596,GO:0043601,GO:0044237,GO:0044238,GO:0044249,GO:0044260,GO:0044271,GO:0044422,GO:0044424,GO:0044427,GO:0044428,GO:0044446,GO:0044454,GO:0044464,GO:0044786,GO:0045786,GO:0045839,GO:0045875,GO:0045930,GO:0045935,GO:0046483,GO:0048518,GO:0048519,GO:0048522,GO:0048523,GO:0050789,GO:0050794,GO:0050896,GO:0051052,GO:0051054,GO:0051098,GO:0051101,GO:0051128,GO:0051129,GO:0051130,GO:0051171,GO:0051173,GO:0051276,GO:0051321,GO:0051716,GO:0051726,GO:0051783,GO:0051784,GO:0051983,GO:0051985,GO:0060249,GO:0060255,GO:0060341,GO:0065007,GO:0065008,GO:0065009,GO:0070013,GO:0070034,GO:0071103,GO:0071704,GO:0071840,GO:0071897,GO:0071922,GO:0071923,GO:0080090,GO:0090304,GO:0090734,GO:0097159,GO:0098687,GO:0098847,GO:0106111,GO:0106112,GO:1901360,GO:1901362,GO:1901363,GO:1901576,GO:1902969,GO:1903046,GO:1903047,GO:1903827,GO:1903828,GO:1904356,GO:1904358,GO:1905405,GO:1905412,GO:1905634,GO:2000112,GO:2000278,GO:2000573,GO:2001251,GO:2001252	-	ko:K07466	ko03030,ko03420,ko03430,ko03440,ko03460,map03030,map03420,map03430,map03440,map03460	M00288	-	-	ko00000,ko00001,ko00002,ko03000,ko03032,ko03400	-	-	-	REPA_OB_2,Rep-A_N,Rep_fac-A_C,tRNA_anti-codon
vitin_chambo_p_03_g5245_t1	29760.VIT_03s0088g00240.t01	6.62e-84	247	28K0G@1|root,2QSEX@2759|Eukaryota,37PCX@33090|Viridiplantae,3GEZ1@35493|Streptophyta	35493|Streptophyta	-	-	-	-	-	-	-	-	-	-	-	-	-	-	FYRC
vitin_chambo_p_03_g5246_t1	29760.VIT_03s0088g00260.t01	2.1e-265	736	COG2939@1|root,KOG1282@2759|Eukaryota,37JUD@33090|Viridiplantae,3GGBV@35493|Streptophyta	35493|Streptophyta	EO	Serine carboxypeptidase	-	-	-	ko:K16296	-	-	-	-	ko00000,ko01000,ko01002	-	-	-	Peptidase_S10
vitin_chambo_p_03_g5247_t1	4432.XP_010248357.1	1.26e-37	132	2CY2S@1|root,2S1IA@2759|Eukaryota,37VF5@33090|Viridiplantae,3GJPQ@35493|Streptophyta	35493|Streptophyta	-	-	-	-	-	-	-	-	-	-	-	-	-	-	-
vitin_chambo_p_03_g5249_t1	3694.POPTR_0001s29750.1	5.12e-28	103	2E1VZ@1|root,2S95Q@2759|Eukaryota,37X8A@33090|Viridiplantae,3GKX4@35493|Streptophyta,4JQUR@91835|fabids	35493|Streptophyta	-	-	-	-	-	-	-	-	-	-	-	-	-	-	-
vitin_chambo_p_03_g5251_t1	29760.VIT_03s0088g00280.t01	6.72e-167	479	COG2947@1|root,KOG3383@2759|Eukaryota,389ZR@33090|Viridiplantae,3GZB8@35493|Streptophyta	35493|Streptophyta	S	EVE domain	-	-	2.1.1.193	ko:K09761	-	-	-	-	ko00000,ko01000,ko03009	-	-	-	EVE,Methyltrans_RNA
vitin_chambo_p_03_g5252_t1	29760.VIT_03s0088g00280.t01	1.1e-85	265	COG2947@1|root,KOG3383@2759|Eukaryota,389ZR@33090|Viridiplantae,3GZB8@35493|Streptophyta	35493|Streptophyta	S	EVE domain	-	-	2.1.1.193	ko:K09761	-	-	-	-	ko00000,ko01000,ko03009	-	-	-	EVE,Methyltrans_RNA
vitin_chambo_p_03_g5253_t1	29760.VIT_03s0088g00290.t01	1.23e-52	165	2CJ27@1|root,2S6XU@2759|Eukaryota,37WSN@33090|Viridiplantae,3GM1Q@35493|Streptophyta	35493|Streptophyta	S	Phytosulfokines	-	GO:0005575,GO:0005576,GO:0005622,GO:0005623,GO:0005737,GO:0005794,GO:0008150,GO:0008283,GO:0009987,GO:0012505,GO:0030154,GO:0031012,GO:0032502,GO:0043226,GO:0043227,GO:0043229,GO:0043231,GO:0044421,GO:0044424,GO:0044444,GO:0044464,GO:0048869	-	-	-	-	-	-	-	-	-	-	PSK
vitin_chambo_p_03_g5254_t1	29760.VIT_03s0088g00300.t01	6.45e-242	665	2A7JR@1|root,2RYEF@2759|Eukaryota,37TZW@33090|Viridiplantae,3GIDR@35493|Streptophyta	35493|Streptophyta	-	-	-	-	-	-	-	-	-	-	-	-	-	-	DUF4378
vitin_chambo_p_03_g5256_t1	3641.EOX98517	0	905	COG0750@1|root,2QQ7R@2759|Eukaryota,37I8B@33090|Viridiplantae,3GAYS@35493|Streptophyta	35493|Streptophyta	M	zinc metallopeptidase EGY3, chloroplastic	EGY3	GO:0000302,GO:0006950,GO:0006979,GO:0008150,GO:0009266,GO:0009314,GO:0009408,GO:0009416,GO:0009628,GO:0009636,GO:0009642,GO:0009644,GO:0010035,GO:0042221,GO:0042493,GO:0042542,GO:0046677,GO:0050896,GO:1901700	-	-	-	-	-	-	-	-	-	-	-
vitin_chambo_p_03_g5257_t1	29760.VIT_03s0088g00330.t01	1.01e-306	845	28M5S@1|root,2QTNJ@2759|Eukaryota,37J26@33090|Viridiplantae,3GBM1@35493|Streptophyta	35493|Streptophyta	S	F-Box protein	-	-	-	ko:K10293	-	-	-	-	ko00000,ko04121	-	-	-	F-box,F-box-like,HLH
vitin_chambo_p_03_g5259_t1	29760.VIT_08s0040g01540.t01	6.53e-10	63.5	COG4886@1|root,2QRD1@2759|Eukaryota,37PA1@33090|Viridiplantae,3GAF8@35493|Streptophyta	35493|Streptophyta	T	Belongs to the protein kinase superfamily. Ser Thr protein kinase family	-	-	-	-	-	-	-	-	-	-	-	-	LRRNT_2,LRR_1,LRR_6,LRR_8,Pkinase,Pkinase_Tyr
vitin_chambo_p_03_g5261_t1	4006.Lus10001586	1.82e-39	149	COG5308@1|root,KOG1900@2759|Eukaryota,37MYC@33090|Viridiplantae,3G84G@35493|Streptophyta,4JFNH@91835|fabids	35493|Streptophyta	UY	Nuclear pore complex protein	-	GO:0000972,GO:0003674,GO:0005198,GO:0005215,GO:0005575,GO:0005622,GO:0005623,GO:0005634,GO:0005635,GO:0005643,GO:0005730,GO:0005737,GO:0005886,GO:0005911,GO:0006403,GO:0006405,GO:0006406,GO:0006606,GO:0006611,GO:0006810,GO:0006886,GO:0006913,GO:0006996,GO:0006997,GO:0006998,GO:0008104,GO:0008150,GO:0008152,GO:0009506,GO:0009507,GO:0009536,GO:0009987,GO:0010256,GO:0010467,GO:0012505,GO:0015031,GO:0015833,GO:0015931,GO:0016020,GO:0016032,GO:0016043,GO:0017038,GO:0017056,GO:0030054,GO:0031090,GO:0031503,GO:0031965,GO:0031967,GO:0031974,GO:0031975,GO:0031981,GO:0032991,GO:0033036,GO:0033365,GO:0034504,GO:0034613,GO:0036228,GO:0042886,GO:0043170,GO:0043226,GO:0043227,GO:0043228,GO:0043229,GO:0043231,GO:0043232,GO:0043233,GO:0044403,GO:0044419,GO:0044422,GO:0044424,GO:0044428,GO:0044444,GO:0044446,GO:0044464,GO:0044611,GO:0045184,GO:0046907,GO:0050657,GO:0050658,GO:0051028,GO:0051168,GO:0051169,GO:0051170,GO:0051179,GO:0051234,GO:0051236,GO:0051276,GO:0051641,GO:0051649,GO:0051704,GO:0055044,GO:0061024,GO:0070013,GO:0070727,GO:0071166,GO:0071426,GO:0071427,GO:0071702,GO:0071704,GO:0071705,GO:0071840,GO:0071944,GO:0072594,GO:0072657,GO:0090435	-	ko:K14312	ko03013,map03013	M00427	-	-	ko00000,ko00001,ko00002,ko03019	1.I.1	-	-	Nucleoporin_C,Nucleoporin_N
vitin_chambo_p_03_g5262_t1	29760.VIT_03s0088g00370.t01	2.8e-113	328	2APC8@1|root,2RZGH@2759|Eukaryota,37UEZ@33090|Viridiplantae,3GITG@35493|Streptophyta	35493|Streptophyta	-	-	-	-	-	-	-	-	-	-	-	-	-	-	-
vitin_chambo_p_03_g5263_t1	29760.VIT_03s0088g00380.t01	1.45e-296	812	COG5023@1|root,KOG1376@2759|Eukaryota,37JG4@33090|Viridiplantae,3GBTX@35493|Streptophyta	35493|Streptophyta	Z	Tubulin is the major constituent of microtubules. It binds two moles of GTP, one at an exchangeable site on the beta chain and one at a non-exchangeable site on the alpha chain	-	-	-	ko:K07374	ko04145,ko04210,ko04530,ko04540,ko05130,map04145,map04210,map04530,map04540,map05130	-	-	-	ko00000,ko00001,ko03019,ko03036,ko04147,ko04812	-	-	-	Tubulin,Tubulin_C
vitin_chambo_p_03_g5264_t1	29760.VIT_03s0088g00390.t01	1.04e-192	538	COG2214@1|root,KOG0691@2759|Eukaryota,37IUN@33090|Viridiplantae,3GAJU@35493|Streptophyta	35493|Streptophyta	A	DnaJ homolog, subfamily C, member	-	-	-	ko:K09537	-	-	-	-	ko00000,ko03110	-	-	-	DnaJ,RRM_1
vitin_chambo_p_03_g5265_t1	29760.VIT_03s0088g00400.t01	1.94e-143	405	2C919@1|root,2RXQI@2759|Eukaryota,37U7P@33090|Viridiplantae,3GJ2V@35493|Streptophyta	35493|Streptophyta	-	-	-	-	-	-	-	-	-	-	-	-	-	-	-
vitin_chambo_p_03_g5266_t1	29760.VIT_03s0088g00410.t01	0	1078	COG0469@1|root,KOG2323@2759|Eukaryota,37RUW@33090|Viridiplantae,3GD78@35493|Streptophyta	35493|Streptophyta	G	Belongs to the pyruvate kinase family	-	GO:0005575,GO:0005622,GO:0005623,GO:0005737,GO:0009507,GO:0009536,GO:0043226,GO:0043227,GO:0043229,GO:0043231,GO:0044424,GO:0044444,GO:0044464	2.7.1.40	ko:K00873	ko00010,ko00230,ko00620,ko01100,ko01110,ko01120,ko01130,ko01200,ko01230,ko04922,ko04930,ko05165,ko05203,ko05230,map00010,map00230,map00620,map01100,map01110,map01120,map01130,map01200,map01230,map04922,map04930,map05165,map05203,map05230	M00001,M00002,M00049,M00050	R00200,R00430,R01138,R01858,R02320	RC00002,RC00015	ko00000,ko00001,ko00002,ko01000,ko04131,ko04147	-	-	-	PK,PK_C
vitin_chambo_p_03_g5267_t1	29760.VIT_03s0088g00450.t01	0	4329	COG2801@1|root,COG5032@1|root,KOG0017@2759|Eukaryota,KOG0891@2759|Eukaryota,37JFK@33090|Viridiplantae,3GFWB@35493|Streptophyta	35493|Streptophyta	L	serine threonine-protein kinase	-	GO:0003674,GO:0003824,GO:0005575,GO:0005622,GO:0005623,GO:0005634,GO:0006139,GO:0006259,GO:0006281,GO:0006725,GO:0006793,GO:0006796,GO:0006807,GO:0006950,GO:0006974,GO:0008150,GO:0008152,GO:0009987,GO:0016301,GO:0016310,GO:0016740,GO:0016772,GO:0033554,GO:0034641,GO:0043170,GO:0043226,GO:0043227,GO:0043229,GO:0043231,GO:0044237,GO:0044238,GO:0044260,GO:0044424,GO:0044464,GO:0046483,GO:0050896,GO:0051716,GO:0071704,GO:0090304,GO:1901360	2.7.11.1	ko:K07203	ko01521,ko01522,ko04012,ko04066,ko04072,ko04136,ko04138,ko04139,ko04140,ko04150,ko04151,ko04152,ko04211,ko04212,ko04213,ko04218,ko04371,ko04630,ko04659,ko04714,ko04910,ko04919,ko04920,ko04930,ko04931,ko05165,ko05167,ko05200,ko05205,ko05206,ko05210,ko05212,ko05214,ko05215,ko05221,ko05224,ko05225,ko05226,ko05230,ko05231,map01521,map01522,map04012,map04066,map04072,map04136,map04138,map04139,map04140,map04150,map04151,map04152,map04211,map04212,map04213,map04218,map04371,map04630,map04659,map04714,map04910,map04919,map04920,map04930,map04931,map05165,map05167,map05200,map05205,map05206,map05210,map05212,map05214,map05215,map05221,map05224,map05225,map05226,map05230,map05231	-	-	-	ko00000,ko00001,ko01000,ko01001,ko04131	-	-	-	DUF3385,FAT,FATC,FRB_dom,PI3_PI4_kinase
vitin_chambo_p_03_g5268_t1	3649.evm.model.supercontig_106.24	3.65e-132	382	COG5032@1|root,KOG0891@2759|Eukaryota,37JFK@33090|Viridiplantae,3GFWB@35493|Streptophyta,3HNJD@3699|Brassicales	35493|Streptophyta	L	Serine threonine-protein kinase TOR	-	GO:0000003,GO:0001067,GO:0001558,GO:0002682,GO:0002683,GO:0002697,GO:0002698,GO:0002831,GO:0002832,GO:0003006,GO:0003674,GO:0003676,GO:0003677,GO:0003824,GO:0004672,GO:0005488,GO:0005515,GO:0005575,GO:0005622,GO:0005623,GO:0005634,GO:0005737,GO:0005844,GO:0006139,GO:0006259,GO:0006281,GO:0006351,GO:0006355,GO:0006464,GO:0006468,GO:0006629,GO:0006644,GO:0006650,GO:0006661,GO:0006725,GO:0006793,GO:0006796,GO:0006807,GO:0006950,GO:0006974,GO:0007154,GO:0007165,GO:0007275,GO:0008150,GO:0008152,GO:0008610,GO:0008654,GO:0009058,GO:0009059,GO:0009303,GO:0009605,GO:0009606,GO:0009607,GO:0009615,GO:0009628,GO:0009629,GO:0009630,GO:0009719,GO:0009725,GO:0009733,GO:0009743,GO:0009744,GO:0009745,GO:0009756,GO:0009790,GO:0009791,GO:0009793,GO:0009889,GO:0009891,GO:0009892,GO:0009893,GO:0009894,GO:0009895,GO:0009966,GO:0009967,GO:0009987,GO:0010033,GO:0010115,GO:0010116,GO:0010154,GO:0010182,GO:0010243,GO:0010467,GO:0010468,GO:0010506,GO:0010507,GO:0010556,GO:0010557,GO:0010565,GO:0010604,GO:0010628,GO:0010646,GO:0010647,GO:0010928,GO:0010929,GO:0014070,GO:0016070,GO:0016072,GO:0016301,GO:0016303,GO:0016310,GO:0016740,GO:0016772,GO:0016773,GO:0018130,GO:0019216,GO:0019219,GO:0019222,GO:0019438,GO:0019538,GO:0019637,GO:0019747,GO:0022414,GO:0023051,GO:0023052,GO:0023056,GO:0030258,GO:0030307,GO:0031323,GO:0031324,GO:0031325,GO:0031326,GO:0031328,GO:0031329,GO:0031330,GO:0031347,GO:0031348,GO:0032101,GO:0032102,GO:0032501,GO:0032502,GO:0032774,GO:0032991,GO:0033554,GO:0034285,GO:0034641,GO:0034645,GO:0034654,GO:0034660,GO:0035004,GO:0036092,GO:0036211,GO:0040008,GO:0040019,GO:0042221,GO:0042493,GO:0042802,GO:0043170,GO:0043207,GO:0043226,GO:0043227,GO:0043229,GO:0043231,GO:0043412,GO:0043455,GO:0043621,GO:0043900,GO:0043901,GO:0044087,GO:0044089,GO:0044212,GO:0044237,GO:0044238,GO:0044249,GO:0044255,GO:0044260,GO:0044267,GO:0044271,GO:0044424,GO:0044464,GO:0045017,GO:0045472,GO:0045828,GO:0045834,GO:0045893,GO:0045927,GO:0045935,GO:0045995,GO:0046474,GO:0046483,GO:0046486,GO:0046488,GO:0046677,GO:0046834,GO:0046854,GO:0046889,GO:0046890,GO:0048316,GO:0048518,GO:0048519,GO:0048522,GO:0048523,GO:0048583,GO:0048584,GO:0048585,GO:0048608,GO:0048731,GO:0048856,GO:0050687,GO:0050688,GO:0050789,GO:0050793,GO:0050794,GO:0050896,GO:0051094,GO:0051128,GO:0051171,GO:0051173,GO:0051239,GO:0051240,GO:0051252,GO:0051254,GO:0051704,GO:0051707,GO:0051716,GO:0052742,GO:0060255,GO:0061458,GO:0062012,GO:0062013,GO:0065007,GO:0065008,GO:0070887,GO:0071310,GO:0071322,GO:0071324,GO:0071329,GO:0071704,GO:0080090,GO:0080134,GO:0090069,GO:0090070,GO:0090304,GO:0090407,GO:0097159,GO:0097305,GO:0097327,GO:0097659,GO:0098781,GO:0140096,GO:1900457,GO:1900459,GO:1901355,GO:1901360,GO:1901362,GO:1901363,GO:1901564,GO:1901576,GO:1901654,GO:1901698,GO:1901700,GO:1901701,GO:1902659,GO:1902661,GO:1902680,GO:1902930,GO:1902932,GO:1903506,GO:1903508,GO:1990904,GO:2000026,GO:2000112,GO:2000232,GO:2000234,GO:2001141	2.7.11.1	ko:K07203	ko01521,ko01522,ko04012,ko04066,ko04072,ko04136,ko04138,ko04139,ko04140,ko04150,ko04151,ko04152,ko04211,ko04212,ko04213,ko04218,ko04371,ko04630,ko04659,ko04714,ko04910,ko04919,ko04920,ko04930,ko04931,ko05165,ko05167,ko05200,ko05205,ko05206,ko05210,ko05212,ko05214,ko05215,ko05221,ko05224,ko05225,ko05226,ko05230,ko05231,map01521,map01522,map04012,map04066,map04072,map04136,map04138,map04139,map04140,map04150,map04151,map04152,map04211,map04212,map04213,map04218,map04371,map04630,map04659,map04714,map04910,map04919,map04920,map04930,map04931,map05165,map05167,map05200,map05205,map05206,map05210,map05212,map05214,map05215,map05221,map05224,map05225,map05226,map05230,map05231	-	-	-	ko00000,ko00001,ko01000,ko01001,ko04131	-	-	-	DUF3385,FAT,FATC,FRB_dom,PI3_PI4_kinase
vitin_chambo_p_03_g5269_t1	29760.VIT_03s0088g00460.t01	6.5e-53	166	COG0111@1|root,KOG0067@2759|Eukaryota,37PFI@33090|Viridiplantae,3G8P1@35493|Streptophyta	35493|Streptophyta	K	C-terminal binding protein	AN	GO:0000003,GO:0000226,GO:0000902,GO:0000904,GO:0003006,GO:0003674,GO:0005488,GO:0005515,GO:0005575,GO:0005622,GO:0005623,GO:0005737,GO:0005794,GO:0005802,GO:0005829,GO:0006950,GO:0006970,GO:0006996,GO:0007010,GO:0007017,GO:0007275,GO:0008150,GO:0008360,GO:0009628,GO:0009651,GO:0009653,GO:0009791,GO:0009826,GO:0009888,GO:0009908,GO:0009965,GO:0009987,GO:0010016,GO:0010026,GO:0010090,GO:0010091,GO:0010154,GO:0010482,GO:0010494,GO:0010769,GO:0012505,GO:0016043,GO:0016049,GO:0022414,GO:0022603,GO:0022604,GO:0022607,GO:0022613,GO:0022618,GO:0030154,GO:0030856,GO:0031128,GO:0031129,GO:0031984,GO:0032501,GO:0032502,GO:0032989,GO:0032991,GO:0034063,GO:0034622,GO:0035770,GO:0036464,GO:0040007,GO:0042802,GO:0042803,GO:0042814,GO:0043226,GO:0043227,GO:0043228,GO:0043229,GO:0043231,GO:0043232,GO:0043933,GO:0044085,GO:0044422,GO:0044424,GO:0044431,GO:0044444,GO:0044446,GO:0044464,GO:0045595,GO:0045604,GO:0045682,GO:0046983,GO:0048366,GO:0048367,GO:0048437,GO:0048444,GO:0048468,GO:0048530,GO:0048589,GO:0048608,GO:0048731,GO:0048827,GO:0048831,GO:0048856,GO:0048869,GO:0050789,GO:0050793,GO:0050794,GO:0050896,GO:0051128,GO:0051239,GO:0051302,GO:0060284,GO:0060560,GO:0061458,GO:0065003,GO:0065007,GO:0065008,GO:0070925,GO:0071826,GO:0071840,GO:0090558,GO:0090567,GO:0090626,GO:0090696,GO:0090697,GO:0090698,GO:0098791,GO:0099402,GO:1905392,GO:1990904,GO:2000024,GO:2000026,GO:2000039	-	-	-	-	-	-	-	-	-	-	2-Hacid_dh_C
vitin_chambo_p_03_g5271_t1	29760.VIT_03s0088g00490.t01	0	971	2CN1E@1|root,2QTA3@2759|Eukaryota,37RW0@33090|Viridiplantae,3G9H4@35493|Streptophyta	35493|Streptophyta	-	-	-	-	-	-	-	-	-	-	-	-	-	-	-
vitin_chambo_p_03_g5272_t1	29760.VIT_03s0088g00500.t01	0	1296	COG0173@1|root,KOG2411@2759|Eukaryota,37R5P@33090|Viridiplantae,3GB23@35493|Streptophyta	35493|Streptophyta	J	synthetase	-	-	6.1.1.12	ko:K01876	ko00970,map00970	M00359,M00360	R05577	RC00055,RC00523	ko00000,ko00001,ko00002,ko01000,ko01007,ko03016,ko03029	-	-	-	GAD,tRNA-synt_2,tRNA_anti-codon
vitin_chambo_p_03_g5272_t2	29760.VIT_03s0088g00500.t01	1.49e-175	505	COG0173@1|root,KOG2411@2759|Eukaryota,37R5P@33090|Viridiplantae,3GB23@35493|Streptophyta	35493|Streptophyta	J	synthetase	-	-	6.1.1.12	ko:K01876	ko00970,map00970	M00359,M00360	R05577	RC00055,RC00523	ko00000,ko00001,ko00002,ko01000,ko01007,ko03016,ko03029	-	-	-	GAD,tRNA-synt_2,tRNA_anti-codon
vitin_chambo_p_03_g5273_t1	29760.VIT_03s0088g00600.t01	3.06e-24	99.4	COG5068@1|root,KOG0014@2759|Eukaryota,37U27@33090|Viridiplantae,3GJG3@35493|Streptophyta	35493|Streptophyta	K	Agamous-like MADS-box protein	-	GO:0000003,GO:0003006,GO:0003674,GO:0003700,GO:0005575,GO:0005622,GO:0005623,GO:0005634,GO:0006355,GO:0006996,GO:0007275,GO:0008150,GO:0009553,GO:0009657,GO:0009658,GO:0009791,GO:0009888,GO:0009889,GO:0009909,GO:0009911,GO:0009960,GO:0009987,GO:0010154,GO:0010468,GO:0010556,GO:0010817,GO:0016043,GO:0019219,GO:0019222,GO:0022414,GO:0031323,GO:0031326,GO:0032501,GO:0032502,GO:0032879,GO:0043226,GO:0043227,GO:0043229,GO:0043231,GO:0044424,GO:0044464,GO:0048229,GO:0048316,GO:0048518,GO:0048580,GO:0048582,GO:0048608,GO:0048731,GO:0048831,GO:0048856,GO:0050789,GO:0050793,GO:0050794,GO:0051049,GO:0051094,GO:0051171,GO:0051239,GO:0051240,GO:0051252,GO:0060255,GO:0061458,GO:0065007,GO:0065008,GO:0071840,GO:0080090,GO:0140110,GO:1903506,GO:2000012,GO:2000026,GO:2000112,GO:2000241,GO:2000243,GO:2001141	-	ko:K04454,ko:K09260	ko04010,ko04013,ko04022,ko04371,ko04921,ko05202,ko05418,map04010,map04013,map04022,map04371,map04921,map05202,map05418	-	-	-	ko00000,ko00001,ko03000	-	-	-	SRF-TF
vitin_chambo_p_03_g5274_t1	29760.VIT_03s0088g00510.t01	1.77e-146	413	COG5068@1|root,KOG0014@2759|Eukaryota,37U27@33090|Viridiplantae,3GJG3@35493|Streptophyta	35493|Streptophyta	K	Agamous-like MADS-box protein	-	GO:0000003,GO:0003006,GO:0003674,GO:0003700,GO:0005575,GO:0005622,GO:0005623,GO:0005634,GO:0006355,GO:0006996,GO:0007275,GO:0008150,GO:0009553,GO:0009657,GO:0009658,GO:0009791,GO:0009888,GO:0009889,GO:0009909,GO:0009911,GO:0009960,GO:0009987,GO:0010154,GO:0010468,GO:0010556,GO:0010817,GO:0016043,GO:0019219,GO:0019222,GO:0022414,GO:0031323,GO:0031326,GO:0032501,GO:0032502,GO:0032879,GO:0043226,GO:0043227,GO:0043229,GO:0043231,GO:0044424,GO:0044464,GO:0048229,GO:0048316,GO:0048518,GO:0048580,GO:0048582,GO:0048608,GO:0048731,GO:0048831,GO:0048856,GO:0050789,GO:0050793,GO:0050794,GO:0051049,GO:0051094,GO:0051171,GO:0051239,GO:0051240,GO:0051252,GO:0060255,GO:0061458,GO:0065007,GO:0065008,GO:0071840,GO:0080090,GO:0140110,GO:1903506,GO:2000012,GO:2000026,GO:2000112,GO:2000241,GO:2000243,GO:2001141	-	ko:K04454,ko:K09260	ko04010,ko04013,ko04022,ko04371,ko04921,ko05202,ko05418,map04010,map04013,map04022,map04371,map04921,map05202,map05418	-	-	-	ko00000,ko00001,ko03000	-	-	-	SRF-TF
vitin_chambo_p_03_g5275_t1	29760.VIT_03s0088g00600.t01	3.06e-24	99.4	COG5068@1|root,KOG0014@2759|Eukaryota,37U27@33090|Viridiplantae,3GJG3@35493|Streptophyta	35493|Streptophyta	K	Agamous-like MADS-box protein	-	GO:0000003,GO:0003006,GO:0003674,GO:0003700,GO:0005575,GO:0005622,GO:0005623,GO:0005634,GO:0006355,GO:0006996,GO:0007275,GO:0008150,GO:0009553,GO:0009657,GO:0009658,GO:0009791,GO:0009888,GO:0009889,GO:0009909,GO:0009911,GO:0009960,GO:0009987,GO:0010154,GO:0010468,GO:0010556,GO:0010817,GO:0016043,GO:0019219,GO:0019222,GO:0022414,GO:0031323,GO:0031326,GO:0032501,GO:0032502,GO:0032879,GO:0043226,GO:0043227,GO:0043229,GO:0043231,GO:0044424,GO:0044464,GO:0048229,GO:0048316,GO:0048518,GO:0048580,GO:0048582,GO:0048608,GO:0048731,GO:0048831,GO:0048856,GO:0050789,GO:0050793,GO:0050794,GO:0051049,GO:0051094,GO:0051171,GO:0051239,GO:0051240,GO:0051252,GO:0060255,GO:0061458,GO:0065007,GO:0065008,GO:0071840,GO:0080090,GO:0140110,GO:1903506,GO:2000012,GO:2000026,GO:2000112,GO:2000241,GO:2000243,GO:2001141	-	ko:K04454,ko:K09260	ko04010,ko04013,ko04022,ko04371,ko04921,ko05202,ko05418,map04010,map04013,map04022,map04371,map04921,map05202,map05418	-	-	-	ko00000,ko00001,ko03000	-	-	-	SRF-TF
vitin_chambo_p_03_g5276_t1	29760.VIT_03s0088g00510.t01	1.77e-146	413	COG5068@1|root,KOG0014@2759|Eukaryota,37U27@33090|Viridiplantae,3GJG3@35493|Streptophyta	35493|Streptophyta	K	Agamous-like MADS-box protein	-	GO:0000003,GO:0003006,GO:0003674,GO:0003700,GO:0005575,GO:0005622,GO:0005623,GO:0005634,GO:0006355,GO:0006996,GO:0007275,GO:0008150,GO:0009553,GO:0009657,GO:0009658,GO:0009791,GO:0009888,GO:0009889,GO:0009909,GO:0009911,GO:0009960,GO:0009987,GO:0010154,GO:0010468,GO:0010556,GO:0010817,GO:0016043,GO:0019219,GO:0019222,GO:0022414,GO:0031323,GO:0031326,GO:0032501,GO:0032502,GO:0032879,GO:0043226,GO:0043227,GO:0043229,GO:0043231,GO:0044424,GO:0044464,GO:0048229,GO:0048316,GO:0048518,GO:0048580,GO:0048582,GO:0048608,GO:0048731,GO:0048831,GO:0048856,GO:0050789,GO:0050793,GO:0050794,GO:0051049,GO:0051094,GO:0051171,GO:0051239,GO:0051240,GO:0051252,GO:0060255,GO:0061458,GO:0065007,GO:0065008,GO:0071840,GO:0080090,GO:0140110,GO:1903506,GO:2000012,GO:2000026,GO:2000112,GO:2000241,GO:2000243,GO:2001141	-	ko:K04454,ko:K09260	ko04010,ko04013,ko04022,ko04371,ko04921,ko05202,ko05418,map04010,map04013,map04022,map04371,map04921,map05202,map05418	-	-	-	ko00000,ko00001,ko03000	-	-	-	SRF-TF
vitin_chambo_p_03_g5277_t1	29760.VIT_03s0088g00600.t01	3.06e-24	99.4	COG5068@1|root,KOG0014@2759|Eukaryota,37U27@33090|Viridiplantae,3GJG3@35493|Streptophyta	35493|Streptophyta	K	Agamous-like MADS-box protein	-	GO:0000003,GO:0003006,GO:0003674,GO:0003700,GO:0005575,GO:0005622,GO:0005623,GO:0005634,GO:0006355,GO:0006996,GO:0007275,GO:0008150,GO:0009553,GO:0009657,GO:0009658,GO:0009791,GO:0009888,GO:0009889,GO:0009909,GO:0009911,GO:0009960,GO:0009987,GO:0010154,GO:0010468,GO:0010556,GO:0010817,GO:0016043,GO:0019219,GO:0019222,GO:0022414,GO:0031323,GO:0031326,GO:0032501,GO:0032502,GO:0032879,GO:0043226,GO:0043227,GO:0043229,GO:0043231,GO:0044424,GO:0044464,GO:0048229,GO:0048316,GO:0048518,GO:0048580,GO:0048582,GO:0048608,GO:0048731,GO:0048831,GO:0048856,GO:0050789,GO:0050793,GO:0050794,GO:0051049,GO:0051094,GO:0051171,GO:0051239,GO:0051240,GO:0051252,GO:0060255,GO:0061458,GO:0065007,GO:0065008,GO:0071840,GO:0080090,GO:0140110,GO:1903506,GO:2000012,GO:2000026,GO:2000112,GO:2000241,GO:2000243,GO:2001141	-	ko:K04454,ko:K09260	ko04010,ko04013,ko04022,ko04371,ko04921,ko05202,ko05418,map04010,map04013,map04022,map04371,map04921,map05202,map05418	-	-	-	ko00000,ko00001,ko03000	-	-	-	SRF-TF
vitin_chambo_p_03_g5278_t1	29760.VIT_03s0088g00510.t01	1.77e-146	413	COG5068@1|root,KOG0014@2759|Eukaryota,37U27@33090|Viridiplantae,3GJG3@35493|Streptophyta	35493|Streptophyta	K	Agamous-like MADS-box protein	-	GO:0000003,GO:0003006,GO:0003674,GO:0003700,GO:0005575,GO:0005622,GO:0005623,GO:0005634,GO:0006355,GO:0006996,GO:0007275,GO:0008150,GO:0009553,GO:0009657,GO:0009658,GO:0009791,GO:0009888,GO:0009889,GO:0009909,GO:0009911,GO:0009960,GO:0009987,GO:0010154,GO:0010468,GO:0010556,GO:0010817,GO:0016043,GO:0019219,GO:0019222,GO:0022414,GO:0031323,GO:0031326,GO:0032501,GO:0032502,GO:0032879,GO:0043226,GO:0043227,GO:0043229,GO:0043231,GO:0044424,GO:0044464,GO:0048229,GO:0048316,GO:0048518,GO:0048580,GO:0048582,GO:0048608,GO:0048731,GO:0048831,GO:0048856,GO:0050789,GO:0050793,GO:0050794,GO:0051049,GO:0051094,GO:0051171,GO:0051239,GO:0051240,GO:0051252,GO:0060255,GO:0061458,GO:0065007,GO:0065008,GO:0071840,GO:0080090,GO:0140110,GO:1903506,GO:2000012,GO:2000026,GO:2000112,GO:2000241,GO:2000243,GO:2001141	-	ko:K04454,ko:K09260	ko04010,ko04013,ko04022,ko04371,ko04921,ko05202,ko05418,map04010,map04013,map04022,map04371,map04921,map05202,map05418	-	-	-	ko00000,ko00001,ko03000	-	-	-	SRF-TF
vitin_chambo_p_03_g5279_t1	29760.VIT_03s0088g00550.t01	1.51e-147	416	COG5068@1|root,KOG0014@2759|Eukaryota,37U27@33090|Viridiplantae,3GJG3@35493|Streptophyta	35493|Streptophyta	K	Agamous-like MADS-box protein	-	GO:0000003,GO:0003006,GO:0003674,GO:0003700,GO:0005575,GO:0005622,GO:0005623,GO:0005634,GO:0006355,GO:0006996,GO:0007275,GO:0008150,GO:0009553,GO:0009657,GO:0009658,GO:0009791,GO:0009888,GO:0009889,GO:0009909,GO:0009911,GO:0009960,GO:0009987,GO:0010154,GO:0010468,GO:0010556,GO:0010817,GO:0016043,GO:0019219,GO:0019222,GO:0022414,GO:0031323,GO:0031326,GO:0032501,GO:0032502,GO:0032879,GO:0043226,GO:0043227,GO:0043229,GO:0043231,GO:0044424,GO:0044464,GO:0048229,GO:0048316,GO:0048518,GO:0048580,GO:0048582,GO:0048608,GO:0048731,GO:0048831,GO:0048856,GO:0050789,GO:0050793,GO:0050794,GO:0051049,GO:0051094,GO:0051171,GO:0051239,GO:0051240,GO:0051252,GO:0060255,GO:0061458,GO:0065007,GO:0065008,GO:0071840,GO:0080090,GO:0140110,GO:1903506,GO:2000012,GO:2000026,GO:2000112,GO:2000241,GO:2000243,GO:2001141	-	ko:K04454,ko:K09260	ko04010,ko04013,ko04022,ko04371,ko04921,ko05202,ko05418,map04010,map04013,map04022,map04371,map04921,map05202,map05418	-	-	-	ko00000,ko00001,ko03000	-	-	-	SRF-TF
vitin_chambo_p_03_g5281_t1	29760.VIT_03s0088g00570.t01	1.73e-48	154	COG0347@1|root,2RUKA@2759|Eukaryota,37T8G@33090|Viridiplantae,3GHWY@35493|Streptophyta	35493|Streptophyta	K	Nitrogen regulatory protein P-II	GLB1	GO:0000166,GO:0000287,GO:0000820,GO:0000821,GO:0003674,GO:0005488,GO:0005524,GO:0005575,GO:0005622,GO:0005623,GO:0005737,GO:0005829,GO:0006521,GO:0006807,GO:0008144,GO:0008150,GO:0008152,GO:0009058,GO:0009314,GO:0009416,GO:0009507,GO:0009534,GO:0009536,GO:0009579,GO:0009628,GO:0009718,GO:0009743,GO:0009744,GO:0009812,GO:0009813,GO:0009889,GO:0010033,GO:0010307,GO:0010565,GO:0017076,GO:0019207,GO:0019216,GO:0019217,GO:0019220,GO:0019222,GO:0030234,GO:0030554,GO:0031323,GO:0031326,GO:0031976,GO:0031984,GO:0032553,GO:0032555,GO:0032559,GO:0033238,GO:0034285,GO:0035639,GO:0036094,GO:0042221,GO:0042304,GO:0042325,GO:0042440,GO:0043167,GO:0043168,GO:0043169,GO:0043226,GO:0043227,GO:0043229,GO:0043231,GO:0044422,GO:0044424,GO:0044434,GO:0044435,GO:0044444,GO:0044446,GO:0044464,GO:0046148,GO:0046283,GO:0046872,GO:0046890,GO:0050789,GO:0050790,GO:0050794,GO:0050896,GO:0051171,GO:0051174,GO:0062012,GO:0065007,GO:0065009,GO:0071704,GO:0080090,GO:0090368,GO:0097159,GO:0097367,GO:0098772,GO:1900079,GO:1901265,GO:1901363,GO:1901576,GO:1901700,GO:2000013,GO:2000282	-	-	-	-	-	-	-	-	-	-	P-II
vitin_chambo_p_03_g5282_t1	29760.VIT_06s0080g00770.t01	7.14e-67	208	COG0372@1|root,COG1132@1|root,KOG1839@1|root,KOG0055@2759|Eukaryota,KOG1839@2759|Eukaryota,KOG2617@2759|Eukaryota,37PZS@33090|Viridiplantae,3G8W8@35493|Streptophyta	35493|Streptophyta	C	citrate synthase	-	GO:0003674,GO:0003824,GO:0004108,GO:0005575,GO:0005622,GO:0005623,GO:0005737,GO:0005777,GO:0005911,GO:0006082,GO:0006629,GO:0006631,GO:0006635,GO:0008150,GO:0008152,GO:0009056,GO:0009062,GO:0009506,GO:0009514,GO:0009987,GO:0016042,GO:0016054,GO:0016740,GO:0016746,GO:0019395,GO:0019752,GO:0030054,GO:0030258,GO:0032787,GO:0034440,GO:0036440,GO:0042579,GO:0043226,GO:0043227,GO:0043229,GO:0043231,GO:0043436,GO:0044237,GO:0044238,GO:0044242,GO:0044248,GO:0044255,GO:0044281,GO:0044282,GO:0044424,GO:0044444,GO:0044464,GO:0046395,GO:0046912,GO:0055044,GO:0055114,GO:0071704,GO:0072329,GO:1901575	2.3.3.1	ko:K01647	ko00020,ko00630,ko01100,ko01110,ko01120,ko01130,ko01200,ko01210,ko01230,map00020,map00630,map01100,map01110,map01120,map01130,map01200,map01210,map01230	M00009,M00010,M00012,M00740	R00351	RC00004,RC00067	br01601,ko00000,ko00001,ko00002,ko01000	-	-	-	Citrate_synt
vitin_chambo_p_03_g5283_t1	29760.VIT_03s0088g00590.t01	1.78e-152	428	COG5068@1|root,KOG0014@2759|Eukaryota,37U27@33090|Viridiplantae,3GI0B@35493|Streptophyta	35493|Streptophyta	K	Agamous-like MADS-box protein	-	GO:0000003,GO:0003006,GO:0003674,GO:0003700,GO:0005575,GO:0005622,GO:0005623,GO:0005634,GO:0006355,GO:0007275,GO:0008150,GO:0009791,GO:0009888,GO:0009889,GO:0009960,GO:0010154,GO:0010468,GO:0010556,GO:0010817,GO:0019219,GO:0019222,GO:0022414,GO:0031323,GO:0031326,GO:0032501,GO:0032502,GO:0032879,GO:0043226,GO:0043227,GO:0043229,GO:0043231,GO:0044424,GO:0044464,GO:0048316,GO:0048608,GO:0048731,GO:0048856,GO:0050789,GO:0050794,GO:0051049,GO:0051171,GO:0051252,GO:0060255,GO:0061458,GO:0065007,GO:0065008,GO:0080090,GO:0140110,GO:1903506,GO:2000012,GO:2000112,GO:2001141	-	ko:K04454,ko:K09260	ko04010,ko04013,ko04022,ko04371,ko04921,ko05202,ko05418,map04010,map04013,map04022,map04371,map04921,map05202,map05418	-	-	-	ko00000,ko00001,ko03000	-	-	-	SRF-TF
vitin_chambo_p_03_g5284_t1	29760.VIT_03s0088g00600.t01	9.12e-154	431	COG5068@1|root,KOG0014@2759|Eukaryota,37U27@33090|Viridiplantae,3GJG3@35493|Streptophyta	35493|Streptophyta	K	Agamous-like MADS-box protein	-	GO:0000003,GO:0003006,GO:0003674,GO:0003700,GO:0005575,GO:0005622,GO:0005623,GO:0005634,GO:0006355,GO:0006996,GO:0007275,GO:0008150,GO:0009553,GO:0009657,GO:0009658,GO:0009791,GO:0009888,GO:0009889,GO:0009909,GO:0009911,GO:0009960,GO:0009987,GO:0010154,GO:0010468,GO:0010556,GO:0010817,GO:0016043,GO:0019219,GO:0019222,GO:0022414,GO:0031323,GO:0031326,GO:0032501,GO:0032502,GO:0032879,GO:0043226,GO:0043227,GO:0043229,GO:0043231,GO:0044424,GO:0044464,GO:0048229,GO:0048316,GO:0048518,GO:0048580,GO:0048582,GO:0048608,GO:0048731,GO:0048831,GO:0048856,GO:0050789,GO:0050793,GO:0050794,GO:0051049,GO:0051094,GO:0051171,GO:0051239,GO:0051240,GO:0051252,GO:0060255,GO:0061458,GO:0065007,GO:0065008,GO:0071840,GO:0080090,GO:0140110,GO:1903506,GO:2000012,GO:2000026,GO:2000112,GO:2000241,GO:2000243,GO:2001141	-	ko:K04454,ko:K09260	ko04010,ko04013,ko04022,ko04371,ko04921,ko05202,ko05418,map04010,map04013,map04022,map04371,map04921,map05202,map05418	-	-	-	ko00000,ko00001,ko03000	-	-	-	SRF-TF
vitin_chambo_p_03_g5287_t1	29760.VIT_03s0088g00610.t01	1.83e-151	426	COG5068@1|root,KOG0014@2759|Eukaryota,37U27@33090|Viridiplantae,3GI0B@35493|Streptophyta	35493|Streptophyta	K	Agamous-like MADS-box protein	-	GO:0000003,GO:0003006,GO:0003674,GO:0003700,GO:0005575,GO:0005622,GO:0005623,GO:0005634,GO:0006355,GO:0007275,GO:0008150,GO:0009791,GO:0009888,GO:0009889,GO:0009960,GO:0010154,GO:0010468,GO:0010556,GO:0010817,GO:0019219,GO:0019222,GO:0022414,GO:0031323,GO:0031326,GO:0032501,GO:0032502,GO:0032879,GO:0043226,GO:0043227,GO:0043229,GO:0043231,GO:0044424,GO:0044464,GO:0048316,GO:0048608,GO:0048731,GO:0048856,GO:0050789,GO:0050794,GO:0051049,GO:0051171,GO:0051252,GO:0060255,GO:0061458,GO:0065007,GO:0065008,GO:0080090,GO:0140110,GO:1903506,GO:2000012,GO:2000112,GO:2001141	-	ko:K04454,ko:K09260	ko04010,ko04013,ko04022,ko04371,ko04921,ko05202,ko05418,map04010,map04013,map04022,map04371,map04921,map05202,map05418	-	-	-	ko00000,ko00001,ko03000	-	-	-	SRF-TF
vitin_chambo_p_03_g5288_t1	29760.VIT_03s0088g00620.t01	6.81e-311	846	28NZ8@1|root,2QVJT@2759|Eukaryota,37QXN@33090|Viridiplantae,3G83U@35493|Streptophyta	35493|Streptophyta	S	BEST Arabidopsis thaliana protein match is Protein of	-	-	-	-	-	-	-	-	-	-	-	-	DUF1005
vitin_chambo_p_03_g5289_t1	29760.VIT_03s0088g00630.t01	4.01e-202	578	28N6A@1|root,2QURI@2759|Eukaryota,37SBK@33090|Viridiplantae,3GC3D@35493|Streptophyta	35493|Streptophyta	-	-	-	-	-	-	-	-	-	-	-	-	-	-	-
vitin_chambo_p_03_g5290_t1	29760.VIT_03s0088g00650.t01	1.62e-226	622	COG2273@1|root,2QQ71@2759|Eukaryota,37S73@33090|Viridiplantae,3GE7N@35493|Streptophyta	35493|Streptophyta	G	Catalyzes xyloglucan endohydrolysis (XEH) and or endotransglycosylation (XET). Cleaves and religates xyloglucan polymers, an essential constituent of the primary cell wall, and thereby participates in cell wall construction of growing tissues	-	-	2.4.1.207	ko:K08235	-	-	-	-	ko00000,ko01000	-	-	-	Glyco_hydro_16,XET_C
vitin_chambo_p_03_g5291_t1	102107.XP_008236226.1	2.44e-49	167	2DBY2@1|root,2S5IW@2759|Eukaryota,37W1R@33090|Viridiplantae,3GJ42@35493|Streptophyta,4JPFP@91835|fabids	35493|Streptophyta	S	Domain of unknown function (DUF4598)	-	-	-	-	-	-	-	-	-	-	-	-	DUF4598
vitin_chambo_p_03_g5292_t1	29760.VIT_03s0088g00680.t01	8.94e-120	341	COG2340@1|root,KOG3017@2759|Eukaryota,37UH8@33090|Viridiplantae,3GIM9@35493|Streptophyta	35493|Streptophyta	L	Belongs to the CRISP family	-	-	-	ko:K13449	ko04016,ko04075,ko04626,map04016,map04075,map04626	-	-	-	ko00000,ko00001	-	-	-	CAP
vitin_chambo_p_03_g5293_t1	29760.VIT_03s0088g00690.t01	2.16e-93	274	COG2340@1|root,KOG3017@2759|Eukaryota,37TVY@33090|Viridiplantae,3GI6S@35493|Streptophyta	35493|Streptophyta	S	Belongs to the CRISP family	-	-	-	ko:K13449	ko04016,ko04075,ko04626,map04016,map04075,map04626	-	-	-	ko00000,ko00001	-	-	-	CAP
vitin_chambo_p_03_g5294_t1	29760.VIT_03s0088g00710.t01	5.4e-120	342	COG2340@1|root,KOG3017@2759|Eukaryota,37TVY@33090|Viridiplantae,3GI6S@35493|Streptophyta	35493|Streptophyta	S	Belongs to the CRISP family	-	-	-	ko:K13449	ko04016,ko04075,ko04626,map04016,map04075,map04626	-	-	-	ko00000,ko00001	-	-	-	CAP
vitin_chambo_p_03_g5295_t1	29760.VIT_03s0088g00720.t01	2.33e-87	258	COG2340@1|root,KOG3017@2759|Eukaryota	2759|Eukaryota	ADK	peptidase inhibitor activity	-	-	-	ko:K13449	ko04016,ko04075,ko04626,map04016,map04075,map04626	-	-	-	ko00000,ko00001	-	-	-	CAP
vitin_chambo_p_03_g5296_t1	29760.VIT_03s0088g00750.t01	5.31e-126	357	COG2340@1|root,KOG3017@2759|Eukaryota,37TVY@33090|Viridiplantae,3GI6S@35493|Streptophyta	35493|Streptophyta	S	Belongs to the CRISP family	-	-	-	ko:K13449	ko04016,ko04075,ko04626,map04016,map04075,map04626	-	-	-	ko00000,ko00001	-	-	-	CAP
vitin_chambo_p_03_g5298_t1	29760.VIT_03s0088g00720.t01	2.72e-86	255	COG2340@1|root,KOG3017@2759|Eukaryota	2759|Eukaryota	ADK	peptidase inhibitor activity	-	-	-	ko:K13449	ko04016,ko04075,ko04626,map04016,map04075,map04626	-	-	-	ko00000,ko00001	-	-	-	CAP
vitin_chambo_p_03_g5299_t1	29760.VIT_03s0088g00780.t01	4.01e-136	384	COG2340@1|root,KOG3017@2759|Eukaryota	29760.VIT_03s0088g00780.t01|-	ADK	peptidase inhibitor activity	-	-	-	ko:K13449	ko04016,ko04075,ko04626,map04016,map04075,map04626	-	-	-	ko00000,ko00001	-	-	-	-
vitin_chambo_p_03_g5300_t1	29760.VIT_03s0088g00810.t01	3.63e-125	356	COG2340@1|root,KOG3017@2759|Eukaryota,37TVY@33090|Viridiplantae,3GI6S@35493|Streptophyta	35493|Streptophyta	S	Belongs to the CRISP family	-	-	-	ko:K13449	ko04016,ko04075,ko04626,map04016,map04075,map04626	-	-	-	ko00000,ko00001	-	-	-	CAP
vitin_chambo_p_03_g5301_t1	29760.VIT_03s0088g00010.t01	1.34e-81	260	COG0515@1|root,2QTX3@2759|Eukaryota,37QMV@33090|Viridiplantae,3G7RI@35493|Streptophyta	35493|Streptophyta	T	Lectin-domain containing receptor kinase	-	-	2.7.11.1	ko:K04733	ko04010,ko04064,ko04620,ko04621,ko04624,ko04722,ko05133,ko05140,ko05142,ko05145,ko05152,ko05162,ko05164,map04010,map04064,map04620,map04621,map04624,map04722,map05133,map05140,map05142,map05145,map05152,map05162,map05164	M00686	-	-	ko00000,ko00001,ko00002,ko01000,ko01001	-	-	-	Lectin_legB,Pkinase,Pkinase_Tyr
vitin_chambo_p_03_g5302_t1	29760.VIT_03s0088g00860.t01	7.55e-233	643	COG0515@1|root,2QTX3@2759|Eukaryota,37QMV@33090|Viridiplantae,3G7RI@35493|Streptophyta	35493|Streptophyta	T	Lectin-domain containing receptor kinase	-	-	-	-	-	-	-	-	-	-	-	-	Lectin_legB,Pkinase
vitin_chambo_p_03_g5303_t1	29760.VIT_03s0088g00890.t01	5.84e-124	352	COG2340@1|root,KOG3017@2759|Eukaryota,37TVY@33090|Viridiplantae,3GI6S@35493|Streptophyta	35493|Streptophyta	S	Belongs to the CRISP family	-	-	-	ko:K13449	ko04016,ko04075,ko04626,map04016,map04075,map04626	-	-	-	ko00000,ko00001	-	-	-	CAP
vitin_chambo_p_03_g5304_t1	29760.VIT_03s0088g00900.t01	6.95e-55	174	COG2340@1|root,KOG3017@2759|Eukaryota	29760.VIT_03s0088g00900.t01|-	ADK	peptidase inhibitor activity	-	-	-	-	-	-	-	-	-	-	-	-	-
vitin_chambo_p_03_g5305_t1	29760.VIT_03s0088g00910.t01	4.31e-109	319	COG2340@1|root,KOG3017@2759|Eukaryota,37UH8@33090|Viridiplantae,3GPM7@35493|Streptophyta	35493|Streptophyta	S	Belongs to the CRISP family	-	-	-	ko:K13449	ko04016,ko04075,ko04626,map04016,map04075,map04626	-	-	-	ko00000,ko00001	-	-	-	CAP
vitin_chambo_p_03_g5306_t1	29760.VIT_03s0088g00930.t01	2.45e-136	397	KOG0800@1|root,KOG0800@2759|Eukaryota,37PXP@33090|Viridiplantae,3GDP4@35493|Streptophyta	35493|Streptophyta	O	Ring finger protein	-	-	2.3.2.27	ko:K10635,ko:K19041	-	-	-	-	ko00000,ko01000,ko04121	-	-	-	zf-RING_2
vitin_chambo_p_03_g5307_t1	29760.VIT_03s0088g00910.t01	1.36e-105	310	COG2340@1|root,KOG3017@2759|Eukaryota,37UH8@33090|Viridiplantae,3GPM7@35493|Streptophyta	35493|Streptophyta	S	Belongs to the CRISP family	-	-	-	ko:K13449	ko04016,ko04075,ko04626,map04016,map04075,map04626	-	-	-	ko00000,ko00001	-	-	-	CAP
vitin_chambo_p_03_g5308_t1	4432.XP_010248413.1	6.3e-50	180	COG2801@1|root,KOG0017@2759|Eukaryota,37TPI@33090|Viridiplantae,3GHE1@35493|Streptophyta	35493|Streptophyta	L	transposition, RNA-mediated	-	-	-	-	-	-	-	-	-	-	-	-	RVT_1
vitin_chambo_p_03_g5309_t1	4096.XP_009780569.1	5.87e-26	112	COG2801@1|root,KOG0017@2759|Eukaryota,37NRU@33090|Viridiplantae,3GGV0@35493|Streptophyta	35493|Streptophyta	E	L-threonine ammonia-lyase activity	-	-	-	-	-	-	-	-	-	-	-	-	RVP_2,RVT_1
vitin_chambo_p_03_g5310_t1	3988.XP_002527589.1	3.26e-38	142	2ENY7@1|root,2SS98@2759|Eukaryota,380N8@33090|Viridiplantae,3GQCQ@35493|Streptophyta	35493|Streptophyta	S	Retrotransposon gag protein	-	-	-	-	-	-	-	-	-	-	-	-	Retrotrans_gag
vitin_chambo_p_03_g5311_t1	29760.VIT_03s0088g00950.t01	8.42e-77	241	28K4X@1|root,2QS9I@2759|Eukaryota,37KG0@33090|Viridiplantae,3GBMV@35493|Streptophyta	35493|Streptophyta	S	Protein trichome birefringence-like 13	-	GO:0003674,GO:0003824,GO:0005575,GO:0005622,GO:0005623,GO:0005737,GO:0005794,GO:0008150,GO:0008374,GO:0009987,GO:0012505,GO:0016407,GO:0016413,GO:0016740,GO:0016746,GO:0016747,GO:0043226,GO:0043227,GO:0043229,GO:0043231,GO:0044424,GO:0044444,GO:0044464,GO:0071554	-	-	-	-	-	-	-	-	-	-	PC-Esterase,PMR5N
vitin_chambo_p_03_g5312_t1	29760.VIT_03s0088g01090.t01	0	890	KOG0800@1|root,KOG0800@2759|Eukaryota,37PXP@33090|Viridiplantae,3GDP4@35493|Streptophyta	35493|Streptophyta	O	Ring finger protein	-	-	2.3.2.27	ko:K10635,ko:K19041	-	-	-	-	ko00000,ko01000,ko04121	-	-	-	zf-RING_2
vitin_chambo_p_03_g5313_t1	29760.VIT_03s0088g00940.t01	8.97e-119	338	COG2340@1|root,KOG3017@2759|Eukaryota,37UH8@33090|Viridiplantae,3GPM7@35493|Streptophyta	35493|Streptophyta	S	Belongs to the CRISP family	-	-	-	ko:K13449	ko04016,ko04075,ko04626,map04016,map04075,map04626	-	-	-	ko00000,ko00001	-	-	-	CAP
vitin_chambo_p_03_g5314_t1	29760.VIT_03s0088g00950.t01	1.1e-253	699	28K4X@1|root,2QS9I@2759|Eukaryota,37KG0@33090|Viridiplantae,3GBMV@35493|Streptophyta	35493|Streptophyta	S	Protein trichome birefringence-like 13	-	GO:0003674,GO:0003824,GO:0005575,GO:0005622,GO:0005623,GO:0005737,GO:0005794,GO:0008150,GO:0008374,GO:0009987,GO:0012505,GO:0016407,GO:0016413,GO:0016740,GO:0016746,GO:0016747,GO:0043226,GO:0043227,GO:0043229,GO:0043231,GO:0044424,GO:0044444,GO:0044464,GO:0071554	-	-	-	-	-	-	-	-	-	-	PC-Esterase,PMR5N
vitin_chambo_p_03_g5315_t1	29760.VIT_03s0088g00960.t01	2.03e-171	479	2C5GG@1|root,2QR9D@2759|Eukaryota,37KPN@33090|Viridiplantae,3GB3V@35493|Streptophyta	35493|Streptophyta	S	At3g49720-like	-	-	-	-	-	-	-	-	-	-	-	-	Methyltransf_11
vitin_chambo_p_03_g5317_t1	29760.VIT_03s0088g00990.t01	1.11e-272	749	COG1253@1|root,KOG2118@2759|Eukaryota,37KG4@33090|Viridiplantae,3GBMQ@35493|Streptophyta	35493|Streptophyta	S	DUF21 domain-containing protein	-	GO:0005575,GO:0005623,GO:0005886,GO:0016020,GO:0044464,GO:0071944	-	ko:K16302	-	-	-	-	ko00000,ko02000	9.A.40.3	-	-	DUF21
vitin_chambo_p_03_g5318_t1	29760.VIT_03s0088g01000.t01	5.25e-154	442	2B3VR@1|root,2S0FK@2759|Eukaryota,37THF@33090|Viridiplantae,3GCU9@35493|Streptophyta	35493|Streptophyta	-	-	-	-	-	-	-	-	-	-	-	-	-	-	-
vitin_chambo_p_03_g5319_t1	29760.VIT_01s0137g00280.t01	6.57e-79	248	COG5277@1|root,KOG0678@2759|Eukaryota,37PIU@33090|Viridiplantae,3GFNZ@35493|Streptophyta	35493|Streptophyta	Z	Belongs to the actin family	-	GO:0000902,GO:0000904,GO:0005575,GO:0005622,GO:0005623,GO:0005737,GO:0005829,GO:0005856,GO:0005885,GO:0006996,GO:0007010,GO:0007015,GO:0008150,GO:0009653,GO:0009825,GO:0009888,GO:0009987,GO:0010026,GO:0010090,GO:0015629,GO:0016043,GO:0016049,GO:0030029,GO:0030036,GO:0030154,GO:0032502,GO:0032989,GO:0032991,GO:0040007,GO:0043226,GO:0043228,GO:0043229,GO:0043232,GO:0044422,GO:0044424,GO:0044430,GO:0044444,GO:0044446,GO:0044464,GO:0048468,GO:0048856,GO:0048869,GO:0071840,GO:0090558,GO:0090626,GO:0097435	-	ko:K14398,ko:K18584	ko03015,ko04138,ko04530,map03015,map04138,map04530	-	-	-	ko00000,ko00001,ko03019,ko04131,ko04147,ko04812	-	-	-	Actin
vitin_chambo_p_03_g5320_t1	29760.VIT_03s0088g01040.t01	0	877	COG0436@1|root,KOG0257@2759|Eukaryota,37MR1@33090|Viridiplantae,3GF3C@35493|Streptophyta	35493|Streptophyta	E	L,L-diaminopimelate aminotransferase	-	GO:0001101,GO:0002376,GO:0003674,GO:0003824,GO:0005488,GO:0005507,GO:0005575,GO:0005622,GO:0005623,GO:0005737,GO:0006950,GO:0006952,GO:0006955,GO:0007154,GO:0007165,GO:0008150,GO:0008483,GO:0009507,GO:0009532,GO:0009536,GO:0009570,GO:0009605,GO:0009607,GO:0009627,GO:0009719,GO:0009725,GO:0009735,GO:0009751,GO:0009814,GO:0009862,GO:0009863,GO:0009987,GO:0010033,GO:0010285,GO:0014070,GO:0016740,GO:0016769,GO:0023052,GO:0032870,GO:0035690,GO:0042221,GO:0042493,GO:0043167,GO:0043169,GO:0043207,GO:0043226,GO:0043227,GO:0043229,GO:0043231,GO:0044422,GO:0044424,GO:0044434,GO:0044435,GO:0044444,GO:0044446,GO:0044464,GO:0045087,GO:0046677,GO:0046872,GO:0046914,GO:0050789,GO:0050794,GO:0050896,GO:0051704,GO:0051707,GO:0051716,GO:0065007,GO:0070887,GO:0071229,GO:0071236,GO:0071310,GO:0071407,GO:0071446,GO:0071495,GO:0098542,GO:1901700,GO:1901701	2.6.1.83	ko:K10206	ko00300,ko01100,ko01110,ko01130,ko01230,map00300,map01100,map01110,map01130,map01230	M00527	R07613	RC00006,RC01847	ko00000,ko00001,ko00002,ko01000,ko01007	-	-	-	Aminotran_1_2
vitin_chambo_p_03_g5321_t1	29760.VIT_03s0088g01070.t01	5.23e-160	464	2CM7T@1|root,2QPJK@2759|Eukaryota,37K4I@33090|Viridiplantae,3GA22@35493|Streptophyta	35493|Streptophyta	S	MuDR family transposase	-	-	-	-	-	-	-	-	-	-	-	-	DBD_Tnp_Mut,MULE,SWIM
vitin_chambo_p_03_g5322_t1	29760.VIT_03s0088g01060.t01	1.4e-281	774	COG0436@1|root,KOG0257@2759|Eukaryota,37MR1@33090|Viridiplantae,3GF3C@35493|Streptophyta	35493|Streptophyta	E	L,L-diaminopimelate aminotransferase	-	GO:0001101,GO:0002376,GO:0003674,GO:0003824,GO:0005488,GO:0005507,GO:0005575,GO:0005622,GO:0005623,GO:0005737,GO:0006950,GO:0006952,GO:0006955,GO:0007154,GO:0007165,GO:0008150,GO:0008483,GO:0009507,GO:0009532,GO:0009536,GO:0009570,GO:0009605,GO:0009607,GO:0009627,GO:0009719,GO:0009725,GO:0009735,GO:0009751,GO:0009814,GO:0009862,GO:0009863,GO:0009987,GO:0010033,GO:0010285,GO:0014070,GO:0016740,GO:0016769,GO:0023052,GO:0032870,GO:0035690,GO:0042221,GO:0042493,GO:0043167,GO:0043169,GO:0043207,GO:0043226,GO:0043227,GO:0043229,GO:0043231,GO:0044422,GO:0044424,GO:0044434,GO:0044435,GO:0044444,GO:0044446,GO:0044464,GO:0045087,GO:0046677,GO:0046872,GO:0046914,GO:0050789,GO:0050794,GO:0050896,GO:0051704,GO:0051707,GO:0051716,GO:0065007,GO:0070887,GO:0071229,GO:0071236,GO:0071310,GO:0071407,GO:0071446,GO:0071495,GO:0098542,GO:1901700,GO:1901701	2.6.1.83	ko:K10206	ko00300,ko01100,ko01110,ko01130,ko01230,map00300,map01100,map01110,map01130,map01230	M00527	R07613	RC00006,RC01847	ko00000,ko00001,ko00002,ko01000,ko01007	-	-	-	Aminotran_1_2
vitin_chambo_p_03_g5323_t1	29760.VIT_03s0088g01070.t01	0	1112	2CM7T@1|root,2QPJK@2759|Eukaryota,37K4I@33090|Viridiplantae,3GA22@35493|Streptophyta	35493|Streptophyta	S	MuDR family transposase	-	-	-	-	-	-	-	-	-	-	-	-	DBD_Tnp_Mut,MULE,SWIM
vitin_chambo_p_03_g5324_t1	29760.VIT_03s0088g00940.t01	4.85e-63	196	COG2340@1|root,KOG3017@2759|Eukaryota,37UH8@33090|Viridiplantae,3GPM7@35493|Streptophyta	35493|Streptophyta	S	Belongs to the CRISP family	-	-	-	ko:K13449	ko04016,ko04075,ko04626,map04016,map04075,map04626	-	-	-	ko00000,ko00001	-	-	-	CAP
vitin_chambo_p_03_g5325_t1	29760.VIT_03s0088g01090.t01	3.47e-303	830	KOG0800@1|root,KOG0800@2759|Eukaryota,37PXP@33090|Viridiplantae,3GDP4@35493|Streptophyta	35493|Streptophyta	O	Ring finger protein	-	-	2.3.2.27	ko:K10635,ko:K19041	-	-	-	-	ko00000,ko01000,ko04121	-	-	-	zf-RING_2
vitin_chambo_p_03_g5327_t1	4098.XP_009605691.1	1.19e-58	192	28K4X@1|root,2QS9I@2759|Eukaryota,37KG0@33090|Viridiplantae,3GBMV@35493|Streptophyta,44EKH@71274|asterids	35493|Streptophyta	S	PMR5 N terminal Domain	-	GO:0003674,GO:0003824,GO:0005575,GO:0005622,GO:0005623,GO:0005737,GO:0005794,GO:0008150,GO:0008374,GO:0009987,GO:0012505,GO:0016407,GO:0016413,GO:0016740,GO:0016746,GO:0016747,GO:0043226,GO:0043227,GO:0043229,GO:0043231,GO:0044424,GO:0044444,GO:0044464,GO:0071554	-	-	-	-	-	-	-	-	-	-	PC-Esterase,PMR5N
vitin_chambo_p_03_g5329_t1	29760.VIT_03s0088g01130.t01	0	1326	KOG4197@1|root,KOG4197@2759|Eukaryota,37KPM@33090|Viridiplantae,3G7I0@35493|Streptophyta	35493|Streptophyta	J	Pentatricopeptide repeat-containing protein	-	GO:0003674,GO:0003676,GO:0003723,GO:0003824,GO:0004518,GO:0004519,GO:0005488,GO:0005575,GO:0005622,GO:0005623,GO:0006139,GO:0006725,GO:0006807,GO:0008150,GO:0008152,GO:0009451,GO:0009987,GO:0016070,GO:0016787,GO:0016788,GO:0034641,GO:0043170,GO:0043226,GO:0043227,GO:0043229,GO:0043231,GO:0043412,GO:0044237,GO:0044238,GO:0044424,GO:0044464,GO:0046483,GO:0071704,GO:0090304,GO:0090305,GO:0097159,GO:1901360,GO:1901363	-	-	-	-	-	-	-	-	-	-	DYW_deaminase,PPR,PPR_2
vitin_chambo_p_03_g5330_t1	29760.VIT_04s0023g02370.t01	1.58e-15	77	COG0465@1|root,KOG0743@2759|Eukaryota,37R4A@33090|Viridiplantae,3GAV9@35493|Streptophyta	35493|Streptophyta	O	Belongs to the AAA ATPase family	-	GO:0003674,GO:0003824,GO:0005575,GO:0005622,GO:0005623,GO:0005737,GO:0005739,GO:0005740,GO:0005743,GO:0006996,GO:0007005,GO:0008150,GO:0009987,GO:0016020,GO:0016043,GO:0016462,GO:0016787,GO:0016817,GO:0016818,GO:0016887,GO:0017004,GO:0017062,GO:0017111,GO:0019866,GO:0022607,GO:0031090,GO:0031966,GO:0031967,GO:0031975,GO:0033108,GO:0034551,GO:0034622,GO:0042623,GO:0043226,GO:0043227,GO:0043229,GO:0043231,GO:0043933,GO:0044085,GO:0044422,GO:0044424,GO:0044429,GO:0044444,GO:0044446,GO:0044464,GO:0065003,GO:0071840	-	ko:K08900	-	-	-	-	ko00000,ko03029	-	-	-	AAA,AAA_assoc
vitin_chambo_p_03_g5331_t1	29760.VIT_03s0088g01140.t01	0	1008	COG0654@1|root,KOG1298@2759|Eukaryota,37M2X@33090|Viridiplantae,3G8B7@35493|Streptophyta	35493|Streptophyta	I	squalene	-	-	1.14.14.17	ko:K00511	ko00100,ko00909,ko01100,ko01110,ko01130,map00100,map00909,map01100,map01110,map01130	-	R02874	RC00201	ko00000,ko00001,ko01000	-	-	-	SE
vitin_chambo_p_03_g5332_t1	29760.VIT_03s0088g01150.t01	0	1045	COG0654@1|root,KOG1298@2759|Eukaryota,37M2X@33090|Viridiplantae,3G8B7@35493|Streptophyta	35493|Streptophyta	I	squalene	-	GO:0003674,GO:0003824,GO:0004497,GO:0004506,GO:0005575,GO:0005622,GO:0005623,GO:0005737,GO:0005783,GO:0008150,GO:0008152,GO:0012505,GO:0016491,GO:0016705,GO:0016709,GO:0043226,GO:0043227,GO:0043229,GO:0043231,GO:0044424,GO:0044444,GO:0044464,GO:0055114	1.14.14.17	ko:K00511	ko00100,ko00909,ko01100,ko01110,ko01130,map00100,map00909,map01100,map01110,map01130	-	R02874	RC00201	ko00000,ko00001,ko01000	-	-	-	SE
vitin_chambo_p_03_g5333_t1	29760.VIT_03s0088g01160.t01	0	1189	2CDNU@1|root,2R6X8@2759|Eukaryota,37KAI@33090|Viridiplantae,3GBYZ@35493|Streptophyta	35493|Streptophyta	-	-	-	-	-	-	-	-	-	-	-	-	-	-	-
vitin_chambo_p_03_g5334_t1	29760.VIT_03s0088g01170.t01	3.03e-277	758	COG0596@1|root,2QPPY@2759|Eukaryota,37K34@33090|Viridiplantae,3G9K0@35493|Streptophyta	35493|Streptophyta	S	Proline iminopeptidase	-	GO:0005575,GO:0005622,GO:0005623,GO:0005737,GO:0005829,GO:0009507,GO:0009536,GO:0043226,GO:0043227,GO:0043229,GO:0043231,GO:0044424,GO:0044444,GO:0044464	3.4.11.5	ko:K01259	ko00330,map00330	-	R00135	-	ko00000,ko00001,ko01000,ko01002	-	-	-	Abhydrolase_1
vitin_chambo_p_03_g5335_t1	29760.VIT_03s0088g01180.t01	0	1136	COG4886@1|root,2QVPY@2759|Eukaryota,37JUP@33090|Viridiplantae,3G728@35493|Streptophyta	35493|Streptophyta	T	Belongs to the protein kinase superfamily. Ser Thr protein kinase family	-	-	-	-	-	-	-	-	-	-	-	-	LRRNT_2,LRR_1,LRR_8,Pkinase
vitin_chambo_p_03_g5337_t1	29760.VIT_03s0088g01190.t01	3.95e-251	689	COG0039@1|root,KOG1494@2759|Eukaryota,37JW1@33090|Viridiplantae,3G9WQ@35493|Streptophyta	35493|Streptophyta	C	Malate dehydrogenase	MDHG	GO:0005575,GO:0005622,GO:0005623,GO:0005737,GO:0005777,GO:0008150,GO:0009514,GO:0009894,GO:0010565,GO:0019216,GO:0019217,GO:0019222,GO:0031323,GO:0031329,GO:0031998,GO:0042579,GO:0043226,GO:0043227,GO:0043229,GO:0043231,GO:0044424,GO:0044444,GO:0044464,GO:0046320,GO:0050789,GO:0050794,GO:0050994,GO:0062012,GO:0065007,GO:0080090,GO:0080093	1.1.1.37	ko:K00026	ko00020,ko00270,ko00620,ko00630,ko00710,ko01100,ko01110,ko01120,ko01130,ko01200,map00020,map00270,map00620,map00630,map00710,map01100,map01110,map01120,map01130,map01200	M00009,M00011,M00012,M00168,M00171	R00342,R07136	RC00031	ko00000,ko00001,ko00002,ko01000	-	-	-	Ldh_1_C,Ldh_1_N
vitin_chambo_p_03_g5338_t1	29760.VIT_03s0088g01200.t01	4.87e-280	768	28HV8@1|root,2QQ67@2759|Eukaryota,37NGN@33090|Viridiplantae,3G8Y3@35493|Streptophyta	35493|Streptophyta	-	-	-	-	-	-	-	-	-	-	-	-	-	-	-
vitin_chambo_p_03_g5340_t1	29760.VIT_03s0088g01240.t01	4.19e-240	660	28PPQ@1|root,2QWBY@2759|Eukaryota,37P1W@33090|Viridiplantae,3GB8F@35493|Streptophyta	35493|Streptophyta	K	Transcription factor	-	-	-	-	-	-	-	-	-	-	-	-	HLH
vitin_chambo_p_03_g5341_t1	29760.VIT_03s0088g01250.t01	4.65e-229	630	COG0667@1|root,KOG1576@2759|Eukaryota,37KK2@33090|Viridiplantae,3G832@35493|Streptophyta	35493|Streptophyta	C	L-galactose dehydrogenase	-	GO:0003674,GO:0003824,GO:0005575,GO:0005622,GO:0005623,GO:0005737,GO:0005829,GO:0005975,GO:0005996,GO:0006082,GO:0006732,GO:0006766,GO:0006767,GO:0008150,GO:0008152,GO:0009058,GO:0009108,GO:0009110,GO:0009987,GO:0010349,GO:0016051,GO:0016053,GO:0016491,GO:0016614,GO:0016616,GO:0016645,GO:0016646,GO:0018130,GO:0019752,GO:0019852,GO:0019853,GO:0042364,GO:0043436,GO:0044237,GO:0044238,GO:0044249,GO:0044281,GO:0044283,GO:0044424,GO:0044444,GO:0044464,GO:0045290,GO:0046364,GO:0046394,GO:0046483,GO:0051186,GO:0051188,GO:0055114,GO:0070484,GO:0070485,GO:0071704,GO:1901334,GO:1901336,GO:1901360,GO:1901362,GO:1901576	1.1.1.316	ko:K17744	ko00053,ko01100,ko01110,map00053,map01100,map01110	M00114	R07675	RC00161	ko00000,ko00001,ko00002,ko01000	-	-	-	Aldo_ket_red
vitin_chambo_p_03_g5342_t1	29760.VIT_03s0088g01260.t01	0	853	COG5273@1|root,KOG0509@2759|Eukaryota,37MR4@33090|Viridiplantae,3GAHV@35493|Streptophyta	35493|Streptophyta	S	Belongs to the DHHC palmitoyltransferase family	-	GO:0005575,GO:0005622,GO:0005623,GO:0005737,GO:0005794,GO:0012505,GO:0043226,GO:0043227,GO:0043229,GO:0043231,GO:0044424,GO:0044444,GO:0044464	2.3.1.225	ko:K20032	-	-	-	-	ko00000,ko01000,ko04131	9.B.37.1,9.B.37.3	-	-	Ank,Ank_2,Ank_3,Ank_4,DHHC
vitin_chambo_p_03_g5343_t1	4096.XP_009779257.1	1.85e-174	490	COG0221@1|root,KOG1626@2759|Eukaryota,37R9H@33090|Viridiplantae,3G74Q@35493|Streptophyta,44S6K@71274|asterids	35493|Streptophyta	C	Inorganic pyrophosphatase	-	GO:0003674,GO:0003824,GO:0004427,GO:0005575,GO:0005622,GO:0005623,GO:0005634,GO:0005737,GO:0005829,GO:0006950,GO:0006952,GO:0006970,GO:0008150,GO:0009507,GO:0009526,GO:0009532,GO:0009536,GO:0009570,GO:0009579,GO:0009605,GO:0009607,GO:0009617,GO:0009628,GO:0009651,GO:0009941,GO:0010035,GO:0010038,GO:0010876,GO:0016462,GO:0016787,GO:0016817,GO:0016818,GO:0019915,GO:0031967,GO:0031975,GO:0033036,GO:0042221,GO:0042742,GO:0043207,GO:0043226,GO:0043227,GO:0043229,GO:0043231,GO:0044422,GO:0044424,GO:0044434,GO:0044435,GO:0044444,GO:0044446,GO:0044464,GO:0046686,GO:0050896,GO:0051179,GO:0051235,GO:0051704,GO:0051707,GO:0065007,GO:0065008,GO:0098542	3.6.1.1	ko:K01507	ko00190,map00190	-	-	-	ko00000,ko00001,ko01000	-	-	-	Pyrophosphatase
vitin_chambo_p_03_g5344_t1	3694.POPTR_0018s10150.1	1.63e-146	428	KOG4197@1|root,KOG4197@2759|Eukaryota,37SJZ@33090|Viridiplantae,3GF3B@35493|Streptophyta,4JM0A@91835|fabids	35493|Streptophyta	S	Pentatricopeptide repeat-containing protein At2g27800, mitochondrial-like	-	GO:0003674,GO:0003676,GO:0003723,GO:0003824,GO:0004518,GO:0004519,GO:0005488,GO:0005575,GO:0005622,GO:0005623,GO:0006139,GO:0006725,GO:0006807,GO:0008150,GO:0008152,GO:0009451,GO:0009987,GO:0016070,GO:0016787,GO:0016788,GO:0034641,GO:0043170,GO:0043226,GO:0043227,GO:0043229,GO:0043231,GO:0043412,GO:0044237,GO:0044238,GO:0044424,GO:0044464,GO:0046483,GO:0071704,GO:0090304,GO:0090305,GO:0097159,GO:1901360,GO:1901363	-	-	-	-	-	-	-	-	-	-	PPR,PPR_1,PPR_2,PPR_3
vitin_chambo_p_03_g5346_t1	29760.VIT_12s0034g00970.t01	4.09e-85	278	COG5155@1|root,KOG1849@2759|Eukaryota,37P7Y@33090|Viridiplantae,3GEJW@35493|Streptophyta	35493|Streptophyta	D	separase	-	GO:0000003,GO:0000278,GO:0000280,GO:0000281,GO:0000902,GO:0000910,GO:0000911,GO:0003006,GO:0003674,GO:0003824,GO:0004175,GO:0004197,GO:0005575,GO:0005622,GO:0005623,GO:0005634,GO:0005737,GO:0005819,GO:0005856,GO:0005874,GO:0006508,GO:0006807,GO:0006810,GO:0006887,GO:0006996,GO:0007049,GO:0007059,GO:0007063,GO:0007275,GO:0008150,GO:0008152,GO:0008233,GO:0008234,GO:0009653,GO:0009790,GO:0009791,GO:0009793,GO:0009826,GO:0009888,GO:0009960,GO:0009987,GO:0010154,GO:0010564,GO:0010638,GO:0015630,GO:0016043,GO:0016049,GO:0016192,GO:0016787,GO:0019538,GO:0022402,GO:0022414,GO:0032501,GO:0032502,GO:0032506,GO:0032878,GO:0032940,GO:0032989,GO:0033043,GO:0033044,GO:0033045,GO:0040007,GO:0043170,GO:0043226,GO:0043227,GO:0043228,GO:0043229,GO:0043231,GO:0043232,GO:0044238,GO:0044422,GO:0044424,GO:0044430,GO:0044446,GO:0044464,GO:0045132,GO:0045787,GO:0045876,GO:0046903,GO:0048285,GO:0048316,GO:0048518,GO:0048522,GO:0048589,GO:0048608,GO:0048731,GO:0048856,GO:0048869,GO:0050789,GO:0050794,GO:0051128,GO:0051130,GO:0051179,GO:0051234,GO:0051301,GO:0051304,GO:0051307,GO:0051321,GO:0051726,GO:0051983,GO:0051984,GO:0060560,GO:0061458,GO:0061640,GO:0065007,GO:0070011,GO:0071704,GO:0071840,GO:0072686,GO:0090068,GO:0098813,GO:0099080,GO:0099081,GO:0099512,GO:0099513,GO:0140013,GO:0140096,GO:1901564,GO:1902410,GO:1903046,GO:1903047,GO:2000114,GO:2001252	3.4.22.49	ko:K02365	ko04110,ko04111,ko04113,ko04114,map04110,map04111,map04113,map04114	-	-	-	ko00000,ko00001,ko01000,ko01002,ko03036	-	-	-	Peptidase_C50
vitin_chambo_p_03_g5346_t2	29760.VIT_12s0034g00970.t01	9.15e-83	272	COG5155@1|root,KOG1849@2759|Eukaryota,37P7Y@33090|Viridiplantae,3GEJW@35493|Streptophyta	35493|Streptophyta	D	separase	-	GO:0000003,GO:0000278,GO:0000280,GO:0000281,GO:0000902,GO:0000910,GO:0000911,GO:0003006,GO:0003674,GO:0003824,GO:0004175,GO:0004197,GO:0005575,GO:0005622,GO:0005623,GO:0005634,GO:0005737,GO:0005819,GO:0005856,GO:0005874,GO:0006508,GO:0006807,GO:0006810,GO:0006887,GO:0006996,GO:0007049,GO:0007059,GO:0007063,GO:0007275,GO:0008150,GO:0008152,GO:0008233,GO:0008234,GO:0009653,GO:0009790,GO:0009791,GO:0009793,GO:0009826,GO:0009888,GO:0009960,GO:0009987,GO:0010154,GO:0010564,GO:0010638,GO:0015630,GO:0016043,GO:0016049,GO:0016192,GO:0016787,GO:0019538,GO:0022402,GO:0022414,GO:0032501,GO:0032502,GO:0032506,GO:0032878,GO:0032940,GO:0032989,GO:0033043,GO:0033044,GO:0033045,GO:0040007,GO:0043170,GO:0043226,GO:0043227,GO:0043228,GO:0043229,GO:0043231,GO:0043232,GO:0044238,GO:0044422,GO:0044424,GO:0044430,GO:0044446,GO:0044464,GO:0045132,GO:0045787,GO:0045876,GO:0046903,GO:0048285,GO:0048316,GO:0048518,GO:0048522,GO:0048589,GO:0048608,GO:0048731,GO:0048856,GO:0048869,GO:0050789,GO:0050794,GO:0051128,GO:0051130,GO:0051179,GO:0051234,GO:0051301,GO:0051304,GO:0051307,GO:0051321,GO:0051726,GO:0051983,GO:0051984,GO:0060560,GO:0061458,GO:0061640,GO:0065007,GO:0070011,GO:0071704,GO:0071840,GO:0072686,GO:0090068,GO:0098813,GO:0099080,GO:0099081,GO:0099512,GO:0099513,GO:0140013,GO:0140096,GO:1901564,GO:1902410,GO:1903046,GO:1903047,GO:2000114,GO:2001252	3.4.22.49	ko:K02365	ko04110,ko04111,ko04113,ko04114,map04110,map04111,map04113,map04114	-	-	-	ko00000,ko00001,ko01000,ko01002,ko03036	-	-	-	Peptidase_C50
vitin_chambo_p_03_g5347_t1	29760.VIT_00s0282g00040.t01	5.06e-300	824	COG0477@1|root,KOG1330@2759|Eukaryota,37M7R@33090|Viridiplantae,3GCYR@35493|Streptophyta	35493|Streptophyta	G	sphingolipid transporter spinster homolog	-	-	-	-	-	-	-	-	-	-	-	-	MFS_1,OATP
vitin_chambo_p_03_g5348_t1	29760.VIT_00s0282g00030.t01	0	894	28K4X@1|root,2QUKA@2759|Eukaryota,37N56@33090|Viridiplantae,3G84P@35493|Streptophyta	35493|Streptophyta	S	Protein trichome birefringence-like 12	-	GO:0003674,GO:0003824,GO:0005575,GO:0005622,GO:0005623,GO:0005737,GO:0005794,GO:0008150,GO:0008374,GO:0009987,GO:0012505,GO:0016407,GO:0016413,GO:0016740,GO:0016746,GO:0016747,GO:0043226,GO:0043227,GO:0043229,GO:0043231,GO:0044424,GO:0044444,GO:0044464,GO:0071554	-	-	-	-	-	-	-	-	-	-	PC-Esterase,PMR5N
vitin_chambo_p_03_g5349_t1	4432.XP_010275512.1	5.37e-276	778	COG0475@1|root,KOG1650@2759|Eukaryota,37J86@33090|Viridiplantae,3GEMI@35493|Streptophyta	35493|Streptophyta	P	K( ) efflux antiporter 3	-	GO:0003674,GO:0005215,GO:0005575,GO:0005622,GO:0005623,GO:0005737,GO:0006810,GO:0006811,GO:0006812,GO:0006996,GO:0008150,GO:0008324,GO:0009314,GO:0009416,GO:0009507,GO:0009534,GO:0009535,GO:0009536,GO:0009579,GO:0009628,GO:0009642,GO:0009643,GO:0009657,GO:0009658,GO:0009893,GO:0009987,GO:0010109,GO:0015075,GO:0015318,GO:0016020,GO:0016043,GO:0019222,GO:0022857,GO:0022890,GO:0031323,GO:0031325,GO:0031976,GO:0031984,GO:0034220,GO:0034357,GO:0042651,GO:0043226,GO:0043227,GO:0043229,GO:0043231,GO:0044422,GO:0044424,GO:0044434,GO:0044435,GO:0044436,GO:0044444,GO:0044446,GO:0044464,GO:0048518,GO:0048522,GO:0050789,GO:0050794,GO:0050896,GO:0051179,GO:0051234,GO:0055035,GO:0055085,GO:0065007,GO:0071840,GO:0098655,GO:1905157	-	-	-	-	-	-	-	-	-	-	Na_H_Exchanger,TrkA_N
vitin_chambo_p_03_g5350_t1	29760.VIT_00s0282g00010.t01	2.55e-147	414	COG0229@1|root,KOG0856@2759|Eukaryota,37KD7@33090|Viridiplantae,3GH61@35493|Streptophyta	35493|Streptophyta	O	methionine sulfoxide reductase	-	GO:0003674,GO:0003824,GO:0005575,GO:0005622,GO:0005623,GO:0005737,GO:0006950,GO:0006979,GO:0008150,GO:0008152,GO:0009507,GO:0009532,GO:0009536,GO:0009570,GO:0016491,GO:0016667,GO:0016671,GO:0033743,GO:0043226,GO:0043227,GO:0043229,GO:0043231,GO:0044422,GO:0044424,GO:0044434,GO:0044435,GO:0044444,GO:0044446,GO:0044464,GO:0050896,GO:0055114	1.8.4.12	ko:K07305	-	-	-	-	ko00000,ko01000	-	-	-	SelR
vitin_chambo_p_03_g5351_t1	29760.VIT_03s0097g00710.t01	0	963	COG0373@1|root,2QQ1H@2759|Eukaryota	2759|Eukaryota	H	glutamyl-tRNA reductase activity	HEMA	GO:0005575,GO:0005622,GO:0005623,GO:0005737,GO:0009507,GO:0009536,GO:0043226,GO:0043227,GO:0043229,GO:0043231,GO:0044424,GO:0044444,GO:0044464	1.2.1.70	ko:K02492	ko00860,ko01100,ko01110,ko01120,map00860,map01100,map01110,map01120	M00121	R04109	RC00055,RC00149	ko00000,ko00001,ko00002,ko01000	-	-	-	GlutR_N,GlutR_dimer,Shikimate_DH
vitin_chambo_p_03_g5352_t1	29760.VIT_03s0097g00700.t01	2.2e-119	340	COG2340@1|root,KOG3017@2759|Eukaryota,37TVY@33090|Viridiplantae,3GI6S@35493|Streptophyta	35493|Streptophyta	S	Belongs to the CRISP family	-	-	-	ko:K13449	ko04016,ko04075,ko04626,map04016,map04075,map04626	-	-	-	ko00000,ko00001	-	-	-	CAP
vitin_chambo_p_03_g5353_t1	29760.VIT_03s0088g01090.t01	0	913	KOG0800@1|root,KOG0800@2759|Eukaryota,37PXP@33090|Viridiplantae,3GDP4@35493|Streptophyta	35493|Streptophyta	O	Ring finger protein	-	-	2.3.2.27	ko:K10635,ko:K19041	-	-	-	-	ko00000,ko01000,ko04121	-	-	-	zf-RING_2
vitin_chambo_p_03_g5354_t1	29760.VIT_03s0097g00670.t01	0	1449	COG5173@1|root,KOG2286@2759|Eukaryota,37QDU@33090|Viridiplantae,3G970@35493|Streptophyta	35493|Streptophyta	U	exocyst complex component	-	-	-	ko:K06110	-	-	-	-	ko00000,ko04131	-	-	-	Sec6
vitin_chambo_p_03_g5355_t1	29760.VIT_03s0097g00660.t01	7.9e-277	757	COG5109@1|root,KOG2817@2759|Eukaryota,37MTV@33090|Viridiplantae,3GA31@35493|Streptophyta	35493|Streptophyta	O	Protein RMD5 homolog A-like	-	GO:0005575,GO:0005622,GO:0005623,GO:0005634,GO:0005737,GO:0006508,GO:0006511,GO:0006807,GO:0008150,GO:0008152,GO:0009056,GO:0009057,GO:0009987,GO:0010498,GO:0019538,GO:0019941,GO:0030163,GO:0032991,GO:0034657,GO:0043161,GO:0043170,GO:0043226,GO:0043227,GO:0043229,GO:0043231,GO:0043632,GO:0044237,GO:0044238,GO:0044248,GO:0044257,GO:0044260,GO:0044265,GO:0044267,GO:0044424,GO:0044464,GO:0051603,GO:0071704,GO:1901564,GO:1901565,GO:1901575	-	-	-	-	-	-	-	-	-	-	CLTH,zf-RING_UBOX
vitin_chambo_p_03_g5356_t1	3659.XP_004163941.1	2.16e-19	84.7	2BJZJ@1|root,2S1HI@2759|Eukaryota,37VBU@33090|Viridiplantae,3GJEP@35493|Streptophyta,4JUEE@91835|fabids	35493|Streptophyta	-	-	-	-	-	-	-	-	-	-	-	-	-	-	-
vitin_chambo_p_03_g5357_t1	3649.evm.model.supercontig_20.49	7.38e-181	508	KOG4754@1|root,KOG4754@2759|Eukaryota,37ID6@33090|Viridiplantae,3G9NS@35493|Streptophyta,3HR69@3699|Brassicales	35493|Streptophyta	G	Phosphoglycerate mutase family	-	GO:0005575,GO:0005622,GO:0005623,GO:0005737,GO:0005829,GO:0044424,GO:0044444,GO:0044464	-	-	-	-	-	-	-	-	-	-	His_Phos_1
vitin_chambo_p_03_g5359_t1	29760.VIT_03s0097g00620.t01	0	1170	COG0154@1|root,KOG1211@2759|Eukaryota,37RB9@33090|Viridiplantae,3G9FZ@35493|Streptophyta	35493|Streptophyta	J	Fatty acid amide	-	GO:0003674,GO:0003824,GO:0005575,GO:0005622,GO:0005623,GO:0005737,GO:0005773,GO:0005774,GO:0005783,GO:0005794,GO:0005886,GO:0006066,GO:0006576,GO:0006807,GO:0006950,GO:0006952,GO:0008150,GO:0008152,GO:0009308,GO:0009605,GO:0009607,GO:0009617,GO:0009987,GO:0012505,GO:0016020,GO:0016787,GO:0016810,GO:0016811,GO:0031090,GO:0034308,GO:0034641,GO:0042439,GO:0042742,GO:0043207,GO:0043226,GO:0043227,GO:0043229,GO:0043231,GO:0044106,GO:0044237,GO:0044281,GO:0044422,GO:0044424,GO:0044437,GO:0044444,GO:0044446,GO:0044464,GO:0047412,GO:0050896,GO:0051704,GO:0051707,GO:0070291,GO:0071704,GO:0071944,GO:0098542,GO:0098588,GO:0098805,GO:1901564,GO:1901615	-	-	-	-	-	-	-	-	-	-	Amidase
vitin_chambo_p_03_g5361_t1	29760.VIT_03s0097g00600.t01	0	884	2CK7M@1|root,2QUUM@2759|Eukaryota,37QWV@33090|Viridiplantae,3GDRF@35493|Streptophyta	35493|Streptophyta	S	(PB1) domain-containing protein	-	-	-	-	-	-	-	-	-	-	-	-	PB1
vitin_chambo_p_03_g5362_t1	29760.VIT_03s0097g00590.t01	4.7e-68	216	KOG3296@1|root,KOG3296@2759|Eukaryota,37RD3@33090|Viridiplantae,3GAJW@35493|Streptophyta	35493|Streptophyta	U	Mitochondrial import receptor subunit	-	GO:0003674,GO:0005215,GO:0005575,GO:0005622,GO:0005623,GO:0005737,GO:0005739,GO:0005740,GO:0005741,GO:0005742,GO:0005743,GO:0005773,GO:0005774,GO:0006605,GO:0006626,GO:0006810,GO:0006839,GO:0006886,GO:0006996,GO:0007005,GO:0008104,GO:0008150,GO:0008320,GO:0008565,GO:0009987,GO:0015031,GO:0015399,GO:0015405,GO:0015450,GO:0015833,GO:0016020,GO:0016043,GO:0017038,GO:0019866,GO:0019867,GO:0022804,GO:0022857,GO:0022884,GO:0030150,GO:0031090,GO:0031966,GO:0031967,GO:0031968,GO:0031975,GO:0032991,GO:0033036,GO:0033365,GO:0034613,GO:0042886,GO:0042887,GO:0043226,GO:0043227,GO:0043229,GO:0043231,GO:0044422,GO:0044424,GO:0044425,GO:0044429,GO:0044437,GO:0044444,GO:0044446,GO:0044455,GO:0044464,GO:0044743,GO:0045184,GO:0046907,GO:0051179,GO:0051234,GO:0051641,GO:0051649,GO:0055085,GO:0065002,GO:0070585,GO:0070727,GO:0071702,GO:0071705,GO:0071806,GO:0071840,GO:0072594,GO:0072655,GO:0098588,GO:0098796,GO:0098798,GO:0098799,GO:0098805,GO:1904680,GO:1990542	-	ko:K11518	ko05014,map05014	-	-	-	ko00000,ko00001,ko02000,ko03029	3.A.8.1	-	-	Porin_3
vitin_chambo_p_03_g5363_t1	29760.VIT_03s0097g00590.t01	2.93e-63	201	KOG3296@1|root,KOG3296@2759|Eukaryota,37RD3@33090|Viridiplantae,3GAJW@35493|Streptophyta	35493|Streptophyta	U	Mitochondrial import receptor subunit	-	GO:0003674,GO:0005215,GO:0005575,GO:0005622,GO:0005623,GO:0005737,GO:0005739,GO:0005740,GO:0005741,GO:0005742,GO:0005743,GO:0005773,GO:0005774,GO:0006605,GO:0006626,GO:0006810,GO:0006839,GO:0006886,GO:0006996,GO:0007005,GO:0008104,GO:0008150,GO:0008320,GO:0008565,GO:0009987,GO:0015031,GO:0015399,GO:0015405,GO:0015450,GO:0015833,GO:0016020,GO:0016043,GO:0017038,GO:0019866,GO:0019867,GO:0022804,GO:0022857,GO:0022884,GO:0030150,GO:0031090,GO:0031966,GO:0031967,GO:0031968,GO:0031975,GO:0032991,GO:0033036,GO:0033365,GO:0034613,GO:0042886,GO:0042887,GO:0043226,GO:0043227,GO:0043229,GO:0043231,GO:0044422,GO:0044424,GO:0044425,GO:0044429,GO:0044437,GO:0044444,GO:0044446,GO:0044455,GO:0044464,GO:0044743,GO:0045184,GO:0046907,GO:0051179,GO:0051234,GO:0051641,GO:0051649,GO:0055085,GO:0065002,GO:0070585,GO:0070727,GO:0071702,GO:0071705,GO:0071806,GO:0071840,GO:0072594,GO:0072655,GO:0098588,GO:0098796,GO:0098798,GO:0098799,GO:0098805,GO:1904680,GO:1990542	-	ko:K11518	ko05014,map05014	-	-	-	ko00000,ko00001,ko02000,ko03029	3.A.8.1	-	-	Porin_3
vitin_chambo_p_03_g5365_t1	29760.VIT_03s0097g00570.t01	0	914	COG5076@1|root,KOG1474@2759|Eukaryota,37RPA@33090|Viridiplantae,3GBF9@35493|Streptophyta	35493|Streptophyta	K	transcription factor	-	GO:0007275,GO:0007346,GO:0008150,GO:0009292,GO:0009294,GO:0009987,GO:0022622,GO:0032501,GO:0032502,GO:0044764,GO:0045787,GO:0045931,GO:0048364,GO:0048518,GO:0048522,GO:0048731,GO:0048856,GO:0050789,GO:0050794,GO:0051704,GO:0051726,GO:0065007,GO:0099402	-	ko:K11721	-	-	-	-	ko00000,ko01001,ko03036	-	-	-	BET,Bromodomain
vitin_chambo_p_03_g5367_t1	29760.VIT_03s0097g00550.t01	0	2036	KOG1926@1|root,KOG1926@2759|Eukaryota,37JGI@33090|Viridiplantae,3G76C@35493|Streptophyta	35493|Streptophyta	K	DNA polymerase	-	GO:0000182,GO:0000976,GO:0000977,GO:0000978,GO:0000987,GO:0001012,GO:0001067,GO:0003674,GO:0003676,GO:0003677,GO:0003690,GO:0003712,GO:0003714,GO:0005488,GO:0005515,GO:0005575,GO:0005622,GO:0005623,GO:0005634,GO:0005730,GO:0005737,GO:0006091,GO:0006139,GO:0006351,GO:0006355,GO:0006360,GO:0006725,GO:0006807,GO:0006915,GO:0006950,GO:0007154,GO:0007165,GO:0007623,GO:0008134,GO:0008150,GO:0008152,GO:0008219,GO:0008270,GO:0009058,GO:0009059,GO:0009267,GO:0009303,GO:0009605,GO:0009889,GO:0009890,GO:0009892,GO:0009987,GO:0009991,GO:0010467,GO:0010468,GO:0010556,GO:0010558,GO:0010564,GO:0010605,GO:0010629,GO:0010941,GO:0010942,GO:0012501,GO:0015980,GO:0016070,GO:0016072,GO:0018130,GO:0019219,GO:0019222,GO:0019438,GO:0022900,GO:0022904,GO:0023052,GO:0031074,GO:0031323,GO:0031324,GO:0031326,GO:0031327,GO:0031667,GO:0031668,GO:0031669,GO:0031974,GO:0031981,GO:0032501,GO:0032774,GO:0032922,GO:0032991,GO:0033554,GO:0034641,GO:0034645,GO:0034654,GO:0034660,GO:0035556,GO:0042149,GO:0042564,GO:0042594,GO:0042790,GO:0042981,GO:0043065,GO:0043067,GO:0043068,GO:0043167,GO:0043169,GO:0043170,GO:0043226,GO:0043227,GO:0043228,GO:0043229,GO:0043231,GO:0043232,GO:0043233,GO:0043565,GO:0044212,GO:0044237,GO:0044238,GO:0044249,GO:0044260,GO:0044271,GO:0044422,GO:0044424,GO:0044428,GO:0044446,GO:0044464,GO:0045333,GO:0045787,GO:0045892,GO:0045934,GO:0046483,GO:0046872,GO:0046914,GO:0048511,GO:0048518,GO:0048519,GO:0048522,GO:0048523,GO:0050789,GO:0050794,GO:0050896,GO:0051171,GO:0051172,GO:0051252,GO:0051253,GO:0051716,GO:0051726,GO:0055114,GO:0060255,GO:0065007,GO:0070013,GO:0070888,GO:0071156,GO:0071158,GO:0071496,GO:0071704,GO:0072331,GO:0072332,GO:0080090,GO:0090068,GO:0090304,GO:0097159,GO:0097190,GO:0097193,GO:0097659,GO:0098781,GO:0140110,GO:1901360,GO:1901362,GO:1901363,GO:1901576,GO:1902679,GO:1903506,GO:1903507,GO:1990837,GO:2000112,GO:2000113,GO:2000209,GO:2000210,GO:2001141	2.7.7.7	ko:K02331	-	-	-	-	ko00000,ko01000,ko03036,ko03400	-	-	-	DNA_pol_phi
vitin_chambo_p_03_g5368_t1	29760.VIT_03s0097g00530.t01	1.44e-167	489	COG0443@1|root,KOG0102@2759|Eukaryota,37PN3@33090|Viridiplantae,3G8FG@35493|Streptophyta	2759|Eukaryota	O	Belongs to the heat shock protein 70 family	-	GO:0000166,GO:0000988,GO:0000989,GO:0003674,GO:0003824,GO:0005488,GO:0005515,GO:0005524,GO:0005575,GO:0005622,GO:0005623,GO:0005737,GO:0005739,GO:0005829,GO:0006457,GO:0006458,GO:0006950,GO:0006986,GO:0008144,GO:0008150,GO:0008270,GO:0009266,GO:0009408,GO:0009628,GO:0009889,GO:0009987,GO:0010033,GO:0010556,GO:0016043,GO:0016462,GO:0016787,GO:0016817,GO:0016818,GO:0016887,GO:0016989,GO:0017076,GO:0017111,GO:0019219,GO:0019222,GO:0022607,GO:0030554,GO:0031323,GO:0031326,GO:0032553,GO:0032555,GO:0032559,GO:0032991,GO:0033554,GO:0034620,GO:0035639,GO:0035966,GO:0035967,GO:0036094,GO:0042221,GO:0043167,GO:0043168,GO:0043169,GO:0043226,GO:0043227,GO:0043229,GO:0043231,GO:0043531,GO:0043933,GO:0044085,GO:0044183,GO:0044424,GO:0044444,GO:0044464,GO:0046872,GO:0046914,GO:0050789,GO:0050794,GO:0050896,GO:0051082,GO:0051084,GO:0051085,GO:0051087,GO:0051171,GO:0051252,GO:0051716,GO:0060255,GO:0061077,GO:0065003,GO:0065007,GO:0070887,GO:0071310,GO:0071840,GO:0080090,GO:0097159,GO:0097367,GO:0140110,GO:1901265,GO:1901363,GO:1903506,GO:2001141	-	ko:K04043	ko03018,ko04212,ko05152,map03018,map04212,map05152	-	-	-	ko00000,ko00001,ko03019,ko03029,ko03110,ko04147	1.A.33.1	-	-	HSP70
vitin_chambo_p_03_g5369_t1	29760.VIT_03s0097g00520.t01	1.13e-291	800	COG0306@1|root,2QRHP@2759|Eukaryota,37QIB@33090|Viridiplantae,3G8GT@35493|Streptophyta	35493|Streptophyta	P	Magnesium transporter CorA-like family protein	-	-	-	-	-	-	-	-	-	-	-	-	CorA
vitin_chambo_p_03_g5370_t1	29760.VIT_11s0016g02790.t01	5.9e-48	164	KOG1595@1|root,KOG1595@2759|Eukaryota,37NGT@33090|Viridiplantae,3GDX5@35493|Streptophyta	35493|Streptophyta	S	zinc finger CCCH domain-containing protein	-	GO:0001101,GO:0003674,GO:0003700,GO:0005488,GO:0005575,GO:0005622,GO:0005623,GO:0005634,GO:0005886,GO:0006355,GO:0006950,GO:0006979,GO:0007154,GO:0007165,GO:0007275,GO:0007568,GO:0008150,GO:0008270,GO:0009719,GO:0009725,GO:0009753,GO:0009755,GO:0009867,GO:0009889,GO:0009987,GO:0010033,GO:0010150,GO:0010468,GO:0010556,GO:0016020,GO:0019219,GO:0019222,GO:0023052,GO:0031323,GO:0031326,GO:0032501,GO:0032502,GO:0032870,GO:0042221,GO:0043167,GO:0043169,GO:0043226,GO:0043227,GO:0043229,GO:0043231,GO:0044424,GO:0044464,GO:0046872,GO:0046914,GO:0048366,GO:0048367,GO:0048731,GO:0048827,GO:0048856,GO:0050789,GO:0050794,GO:0050896,GO:0051171,GO:0051252,GO:0051716,GO:0060255,GO:0065007,GO:0070887,GO:0071229,GO:0071310,GO:0071395,GO:0071495,GO:0071944,GO:0080090,GO:0090693,GO:0099402,GO:0140110,GO:1901700,GO:1901701,GO:1903506,GO:2000112,GO:2001141	-	-	-	-	-	-	-	-	-	-	zf-CCCH
vitin_chambo_p_03_g5371_t1	29760.VIT_03s0097g00510.t01	0	1501	KOG2262@1|root,KOG2262@2759|Eukaryota,37K8B@33090|Viridiplantae,3G7FB@35493|Streptophyta	35493|Streptophyta	T	oligopeptide transporter	-	GO:0003674,GO:0005215,GO:0005575,GO:0005623,GO:0005886,GO:0005887,GO:0006810,GO:0006857,GO:0008150,GO:0009628,GO:0015833,GO:0016020,GO:0016021,GO:0022857,GO:0031224,GO:0031226,GO:0035672,GO:0035673,GO:0042886,GO:0042887,GO:0044425,GO:0044459,GO:0044464,GO:0050896,GO:0051179,GO:0051234,GO:0055085,GO:0071702,GO:0071705,GO:0071944,GO:0080167,GO:1904680	-	-	-	-	-	-	-	-	-	-	OPT
vitin_chambo_p_03_g5372_t1	29760.VIT_03s0097g00490.t01	1.18e-264	735	28KQX@1|root,2QT6Z@2759|Eukaryota,37S2Y@33090|Viridiplantae,3GDY9@35493|Streptophyta	35493|Streptophyta	-	-	-	-	-	-	-	-	-	-	-	-	-	-	-
vitin_chambo_p_03_g5375_t1	29760.VIT_03s0097g00470.t01	5.71e-220	609	COG5052@1|root,KOG1725@2759|Eukaryota,37TJI@33090|Viridiplantae,3G8JW@35493|Streptophyta	35493|Streptophyta	U	HVA22-like protein	-	GO:0001101,GO:0006950,GO:0006970,GO:0006972,GO:0008150,GO:0009266,GO:0009409,GO:0009414,GO:0009415,GO:0009628,GO:0009651,GO:0009719,GO:0009725,GO:0009737,GO:0010033,GO:0010035,GO:0033993,GO:0042221,GO:0042538,GO:0050896,GO:0097305,GO:1901700	-	ko:K17279	-	-	-	-	ko00000,ko04147	-	-	-	TB2_DP1_HVA22,zf-met
vitin_chambo_p_03_g5375_t2	29760.VIT_03s0097g00470.t01	5.71e-220	609	COG5052@1|root,KOG1725@2759|Eukaryota,37TJI@33090|Viridiplantae,3G8JW@35493|Streptophyta	35493|Streptophyta	U	HVA22-like protein	-	GO:0001101,GO:0006950,GO:0006970,GO:0006972,GO:0008150,GO:0009266,GO:0009409,GO:0009414,GO:0009415,GO:0009628,GO:0009651,GO:0009719,GO:0009725,GO:0009737,GO:0010033,GO:0010035,GO:0033993,GO:0042221,GO:0042538,GO:0050896,GO:0097305,GO:1901700	-	ko:K17279	-	-	-	-	ko00000,ko04147	-	-	-	TB2_DP1_HVA22,zf-met
vitin_chambo_p_03_g5378_t1	29760.VIT_14s0060g01420.t01	3.62e-20	91.7	28NIN@1|root,2QV49@2759|Eukaryota,37M4P@33090|Viridiplantae,3GDQ6@35493|Streptophyta	35493|Streptophyta	S	Protein of unknown function (DUF1645)	-	-	-	-	-	-	-	-	-	-	-	-	DUF1645
vitin_chambo_p_03_g5380_t1	29760.VIT_03s0097g00460.t01	5.02e-209	589	COG2124@1|root,KOG0156@2759|Eukaryota,37R2H@33090|Viridiplantae,3GC1V@35493|Streptophyta	35493|Streptophyta	Q	Belongs to the cytochrome P450 family	-	GO:0003674,GO:0003824,GO:0004497,GO:0005575,GO:0008150,GO:0008152,GO:0009058,GO:0016020,GO:0016491,GO:0016705,GO:0016709,GO:0019748,GO:0044550,GO:0055114	-	ko:K20556	-	-	-	-	ko00000,ko00199	-	-	-	p450
vitin_chambo_p_03_g5382_t1	29760.VIT_03s0097g00390.t01	3.6e-35	125	KOG2443@1|root,KOG2442@2759|Eukaryota	2759|Eukaryota	U	aspartic-type endopeptidase activity	SPPL3	GO:0000323,GO:0005575,GO:0005622,GO:0005623,GO:0005737,GO:0005764,GO:0005765,GO:0005768,GO:0005773,GO:0005774,GO:0005783,GO:0005789,GO:0005798,GO:0012505,GO:0016020,GO:0016021,GO:0030176,GO:0030660,GO:0031090,GO:0031224,GO:0031227,GO:0031410,GO:0031982,GO:0031984,GO:0042175,GO:0043226,GO:0043227,GO:0043229,GO:0043231,GO:0044422,GO:0044424,GO:0044425,GO:0044432,GO:0044433,GO:0044437,GO:0044444,GO:0044446,GO:0044464,GO:0071458,GO:0071556,GO:0097708,GO:0098552,GO:0098553,GO:0098554,GO:0098562,GO:0098588,GO:0098805,GO:0098827,GO:0098852	-	ko:K09597	-	-	-	-	ko00000,ko01000,ko01002	-	-	-	PA,Peptidase_A22B
vitin_chambo_p_03_g5383_t1	29760.VIT_18s0001g06810.t01	2.54e-48	166	COG1678@1|root,2QRDU@2759|Eukaryota,37R3S@33090|Viridiplantae,3G9C5@35493|Streptophyta	35493|Streptophyta	K	Uncharacterized ACR, COG1678	-	-	-	ko:K07735	-	-	-	-	ko00000,ko03000	-	-	-	DUF179
vitin_chambo_p_03_g5384_t2	29760.VIT_03s0097g00380.t01	1.65e-12	65.9	COG0527@1|root,KOG0456@2759|Eukaryota	2759|Eukaryota	E	aspartate kinase activity	-	-	2.7.2.4	ko:K00928	ko00260,ko00261,ko00270,ko00300,ko01100,ko01110,ko01120,ko01130,ko01210,ko01230,map00260,map00261,map00270,map00300,map01100,map01110,map01120,map01130,map01210,map01230	M00016,M00017,M00018,M00033,M00525,M00526,M00527	R00480	RC00002,RC00043	ko00000,ko00001,ko00002,ko01000	-	-	-	AA_kinase
vitin_chambo_p_03_g5384_t1	29760.VIT_03s0097g00380.t01	1.13e-12	66.2	COG0527@1|root,KOG0456@2759|Eukaryota	2759|Eukaryota	E	aspartate kinase activity	-	-	2.7.2.4	ko:K00928	ko00260,ko00261,ko00270,ko00300,ko01100,ko01110,ko01120,ko01130,ko01210,ko01230,map00260,map00261,map00270,map00300,map01100,map01110,map01120,map01130,map01210,map01230	M00016,M00017,M00018,M00033,M00525,M00526,M00527	R00480	RC00002,RC00043	ko00000,ko00001,ko00002,ko01000	-	-	-	AA_kinase
vitin_chambo_p_03_g5389_t1	29760.VIT_03s0097g00350.t01	1.05e-41	144	COG5022@1|root,KOG0160@2759|Eukaryota,37MUF@33090|Viridiplantae,3G8Q6@35493|Streptophyta	33090|Viridiplantae	Z	Belongs to the TRAFAC class myosin-kinesin ATPase superfamily. Myosin family	-	-	-	ko:K10357,ko:K22366	-	-	-	-	ko00000,ko03019,ko03029,ko04131,ko04812	-	-	-	DIL,IQ,Myosin_N,Myosin_head
vitin_chambo_p_03_g5392_t1	29760.VIT_03s0097g00350.t01	4.82e-46	155	COG5022@1|root,KOG0160@2759|Eukaryota,37MUF@33090|Viridiplantae,3G8Q6@35493|Streptophyta	33090|Viridiplantae	Z	Belongs to the TRAFAC class myosin-kinesin ATPase superfamily. Myosin family	-	-	-	ko:K10357,ko:K22366	-	-	-	-	ko00000,ko03019,ko03029,ko04131,ko04812	-	-	-	DIL,IQ,Myosin_N,Myosin_head
vitin_chambo_p_03_g5390_t1	29760.VIT_03s0097g00340.t01	2.64e-52	167	COG0527@1|root,KOG0456@2759|Eukaryota,37J4Y@33090|Viridiplantae,3GBKM@35493|Streptophyta	35493|Streptophyta	E	Aspartokinase	-	GO:0003674,GO:0003824,GO:0004072,GO:0005575,GO:0005622,GO:0005623,GO:0005737,GO:0006082,GO:0006520,GO:0006793,GO:0006796,GO:0006807,GO:0008150,GO:0008152,GO:0008652,GO:0009058,GO:0009507,GO:0009532,GO:0009536,GO:0009570,GO:0009987,GO:0016053,GO:0016301,GO:0016310,GO:0016740,GO:0016772,GO:0016774,GO:0019202,GO:0019752,GO:0043226,GO:0043227,GO:0043229,GO:0043231,GO:0043436,GO:0044237,GO:0044238,GO:0044249,GO:0044281,GO:0044283,GO:0044422,GO:0044424,GO:0044434,GO:0044435,GO:0044444,GO:0044446,GO:0044464,GO:0046394,GO:0071704,GO:1901564,GO:1901566,GO:1901576	2.7.2.4	ko:K00928	ko00260,ko00261,ko00270,ko00300,ko01100,ko01110,ko01120,ko01130,ko01210,ko01230,map00260,map00261,map00270,map00300,map01100,map01110,map01120,map01130,map01210,map01230	M00016,M00017,M00018,M00033,M00525,M00526,M00527	R00480	RC00002,RC00043	ko00000,ko00001,ko00002,ko01000	-	-	-	AA_kinase
vitin_chambo_p_03_g5394_t1	29760.VIT_03s0097g00300.t01	2.41e-100	291	COG5022@1|root,KOG0160@2759|Eukaryota,37MUF@33090|Viridiplantae,3G8Q6@35493|Streptophyta	33090|Viridiplantae	Z	Belongs to the TRAFAC class myosin-kinesin ATPase superfamily. Myosin family	-	-	-	ko:K10357,ko:K22366	-	-	-	-	ko00000,ko03019,ko03029,ko04131,ko04812	-	-	-	DIL,IQ,Myosin_N,Myosin_head
vitin_chambo_p_03_g5396_t1	29760.VIT_03s0038g02740.t01	7e-22	91.3	COG1678@1|root,2QRDU@2759|Eukaryota,37R3S@33090|Viridiplantae,3G9C5@35493|Streptophyta	35493|Streptophyta	K	Uncharacterized ACR, COG1678	-	-	-	ko:K07735	-	-	-	-	ko00000,ko03000	-	-	-	DUF179
vitin_chambo_p_03_g5398_t1	29760.VIT_13s0019g02860.t01	2.23e-100	328	KOG1192@1|root,KOG1192@2759|Eukaryota,37P6G@33090|Viridiplantae,3GH1F@35493|Streptophyta	35493|Streptophyta	CG	UDP-Glycosyltransferase	-	GO:0003674,GO:0003824,GO:0005575,GO:0005622,GO:0005623,GO:0008194,GO:0016740,GO:0016757,GO:0016758,GO:0035251,GO:0043226,GO:0043227,GO:0043229,GO:0043231,GO:0044424,GO:0044464,GO:0046527,GO:0047254,GO:0080043,GO:0080044	1.14.14.1,2.4.1.202	ko:K07408,ko:K13227,ko:K13493	ko00140,ko00380,ko00402,ko00830,ko00908,ko00980,ko01100,ko01110,ko04913,ko05204,map00140,map00380,map00402,map00830,map00908,map00980,map01100,map01110,map04913,map05204	-	R02354,R02355,R03089,R03408,R03629,R04579,R07000,R07001,R07021,R07022,R07079,R07080,R07081,R07085,R07087,R07098,R07099,R07426,R08075,R08390,R08392,R09418,R09423,R09442	RC00005,RC00046,RC00049,RC00122,RC00661,RC00704,RC00723,RC00724,RC01444,RC01445,RC01727,RC01732,RC01733,RC02531	ko00000,ko00001,ko00199,ko01000,ko01003	-	GT1	-	UDPGT
vitin_chambo_p_03_g5402_t1	29760.VIT_05s0094g00640.t01	9.39e-20	88.6	COG0459@1|root,KOG0364@2759|Eukaryota,37HH5@33090|Viridiplantae,3GB02@35493|Streptophyta	35493|Streptophyta	O	assists the folding of proteins upon ATP hydrolysis	-	GO:0000902,GO:0001101,GO:0003674,GO:0003824,GO:0004672,GO:0004674,GO:0005488,GO:0005515,GO:0005575,GO:0005622,GO:0005623,GO:0005737,GO:0005829,GO:0005832,GO:0005975,GO:0006457,GO:0006458,GO:0006464,GO:0006468,GO:0006793,GO:0006796,GO:0006807,GO:0006884,GO:0007154,GO:0007165,GO:0007166,GO:0008150,GO:0008152,GO:0008361,GO:0009311,GO:0009653,GO:0009719,GO:0009725,GO:0009751,GO:0009826,GO:0009987,GO:0009992,GO:0010033,GO:0014070,GO:0016043,GO:0016049,GO:0016301,GO:0016310,GO:0016740,GO:0016772,GO:0016773,GO:0019538,GO:0019725,GO:0023052,GO:0030104,GO:0032502,GO:0032535,GO:0032989,GO:0032991,GO:0036211,GO:0040007,GO:0042221,GO:0042493,GO:0042592,GO:0043170,GO:0043412,GO:0044183,GO:0044237,GO:0044238,GO:0044260,GO:0044267,GO:0044424,GO:0044444,GO:0044445,GO:0044464,GO:0046677,GO:0048589,GO:0048856,GO:0048869,GO:0048878,GO:0050789,GO:0050794,GO:0050896,GO:0051082,GO:0051716,GO:0055082,GO:0060560,GO:0061077,GO:0065007,GO:0065008,GO:0071704,GO:0071840,GO:0090066,GO:0101031,GO:0140096,GO:1901564,GO:1901700	-	ko:K09495	-	-	-	-	ko00000,ko03036,ko03110,ko04147	-	-	-	Cpn60_TCP1
vitin_chambo_p_03_g5404_t1	29760.VIT_03s0097g00120.t01	9.68e-308	850	COG0515@1|root,2QTX3@2759|Eukaryota,37QMV@33090|Viridiplantae,3G7RI@35493|Streptophyta	35493|Streptophyta	T	Lectin-domain containing receptor kinase	-	-	2.7.11.1	ko:K04733	ko04010,ko04064,ko04620,ko04621,ko04624,ko04722,ko05133,ko05140,ko05142,ko05145,ko05152,ko05162,ko05164,map04010,map04064,map04620,map04621,map04624,map04722,map05133,map05140,map05142,map05145,map05152,map05162,map05164	M00686	-	-	ko00000,ko00001,ko00002,ko01000,ko01001	-	-	-	Lectin_legB,Pkinase,Pkinase_Tyr
vitin_chambo_p_03_g5405_t1	29760.VIT_03s0097g00030.t01	3.01e-211	604	COG0515@1|root,2QTX3@2759|Eukaryota,37QMV@33090|Viridiplantae,3G7RI@35493|Streptophyta	35493|Streptophyta	T	Lectin-domain containing receptor kinase	-	-	2.7.11.1	ko:K04733	ko04010,ko04064,ko04620,ko04621,ko04624,ko04722,ko05133,ko05140,ko05142,ko05145,ko05152,ko05162,ko05164,map04010,map04064,map04620,map04621,map04624,map04722,map05133,map05140,map05142,map05145,map05152,map05162,map05164	M00686	-	-	ko00000,ko00001,ko00002,ko01000,ko01001	-	-	-	Lectin_legB,Pkinase,Pkinase_Tyr
vitin_chambo_p_03_g5406_t1	29760.VIT_03s0097g00030.t01	1.52e-231	657	COG0515@1|root,2QTX3@2759|Eukaryota,37QMV@33090|Viridiplantae,3G7RI@35493|Streptophyta	35493|Streptophyta	T	Lectin-domain containing receptor kinase	-	-	2.7.11.1	ko:K04733	ko04010,ko04064,ko04620,ko04621,ko04624,ko04722,ko05133,ko05140,ko05142,ko05145,ko05152,ko05162,ko05164,map04010,map04064,map04620,map04621,map04624,map04722,map05133,map05140,map05142,map05145,map05152,map05162,map05164	M00686	-	-	ko00000,ko00001,ko00002,ko01000,ko01001	-	-	-	Lectin_legB,Pkinase,Pkinase_Tyr
vitin_chambo_p_03_g5407_t1	3649.evm.model.supercontig_2900.3	1.66e-35	126	KOG1990@1|root,KOG1990@2759|Eukaryota,37I8Q@33090|Viridiplantae,3GBYX@35493|Streptophyta,3HWUJ@3699|Brassicales	35493|Streptophyta	L	CRS1_YhbY	-	GO:0000075,GO:0000077,GO:0003674,GO:0003676,GO:0003677,GO:0003700,GO:0005488,GO:0006355,GO:0006950,GO:0006974,GO:0008150,GO:0009314,GO:0009628,GO:0009889,GO:0009987,GO:0010212,GO:0010332,GO:0010468,GO:0010556,GO:0010564,GO:0019219,GO:0019222,GO:0031323,GO:0031326,GO:0031570,GO:0033043,GO:0033554,GO:0040020,GO:0043565,GO:0045786,GO:0048519,GO:0048523,GO:0050789,GO:0050794,GO:0050896,GO:0051128,GO:0051171,GO:0051252,GO:0051445,GO:0051716,GO:0051726,GO:0051783,GO:0060255,GO:0065007,GO:0080090,GO:0097159,GO:0140110,GO:1901363,GO:1903506,GO:2000112,GO:2000241,GO:2001141	-	-	-	-	-	-	-	-	-	-	CRS1_YhbY
vitin_chambo_p_03_g5408_t1	29760.VIT_03s0167g00190.t01	0	987	COG2124@1|root,KOG0157@2759|Eukaryota,37IE9@33090|Viridiplantae,3G9JY@35493|Streptophyta	35493|Streptophyta	Q	cytochrome P450	-	-	-	-	-	-	-	-	-	-	-	-	p450
vitin_chambo_p_03_g5409_t1	29760.VIT_03s0167g00130.t01	1.97e-75	230	COG5143@1|root,KOG0859@2759|Eukaryota	2759|Eukaryota	U	SNAP receptor activity	-	GO:0000149,GO:0003674,GO:0005484,GO:0005488,GO:0005515,GO:0005575,GO:0005622,GO:0005623,GO:0005737,GO:0005768,GO:0005886,GO:0006810,GO:0006887,GO:0006906,GO:0006996,GO:0008150,GO:0009507,GO:0009536,GO:0009987,GO:0012505,GO:0016020,GO:0016043,GO:0016050,GO:0016192,GO:0031201,GO:0031410,GO:0031982,GO:0032940,GO:0032991,GO:0043226,GO:0043227,GO:0043229,GO:0043231,GO:0044424,GO:0044425,GO:0044444,GO:0044464,GO:0046903,GO:0048284,GO:0051179,GO:0051234,GO:0061024,GO:0061025,GO:0071840,GO:0071944,GO:0090174,GO:0097708,GO:0098796	-	ko:K08511	-	-	-	-	ko00000,ko04131	-	-	-	Longin,Synaptobrevin
vitin_chambo_p_03_g5410_t1	29760.VIT_03s0167g00110.t01	0	853	COG0515@1|root,2QTX3@2759|Eukaryota,37QMV@33090|Viridiplantae,3G7RI@35493|Streptophyta	35493|Streptophyta	T	Lectin-domain containing receptor kinase	-	-	2.7.11.1	ko:K04733	ko04010,ko04064,ko04620,ko04621,ko04624,ko04722,ko05133,ko05140,ko05142,ko05145,ko05152,ko05162,ko05164,map04010,map04064,map04620,map04621,map04624,map04722,map05133,map05140,map05142,map05145,map05152,map05162,map05164	M00686	-	-	ko00000,ko00001,ko00002,ko01000,ko01001	-	-	-	Lectin_legB,Pkinase,Pkinase_Tyr
vitin_chambo_p_03_g5411_t1	29760.VIT_03s0167g00070.t01	1.13e-88	267	COG5068@1|root,KOG0014@2759|Eukaryota	2759|Eukaryota	K	transcription regulatory region sequence-specific DNA binding	-	-	-	-	-	-	-	-	-	-	-	-	K-box
vitin_chambo_p_03_g5412_t3	29760.VIT_03s0167g00050.t01	6.62e-267	781	COG0515@1|root,2QTX3@2759|Eukaryota,37QMV@33090|Viridiplantae,3G7RI@35493|Streptophyta	35493|Streptophyta	T	Lectin-domain containing receptor kinase	-	-	2.7.11.1	ko:K04733	ko04010,ko04064,ko04620,ko04621,ko04624,ko04722,ko05133,ko05140,ko05142,ko05145,ko05152,ko05162,ko05164,map04010,map04064,map04620,map04621,map04624,map04722,map05133,map05140,map05142,map05145,map05152,map05162,map05164	M00686	-	-	ko00000,ko00001,ko00002,ko01000,ko01001	-	-	-	Lectin_legB,Pkinase
vitin_chambo_p_03_g5412_t1	29760.VIT_03s0167g00020.t01	2.53e-227	676	COG0515@1|root,2QTX3@2759|Eukaryota,37QMV@33090|Viridiplantae,3G7RI@35493|Streptophyta	35493|Streptophyta	T	Lectin-domain containing receptor kinase	-	-	2.7.11.1	ko:K04733	ko04010,ko04064,ko04620,ko04621,ko04624,ko04722,ko05133,ko05140,ko05142,ko05145,ko05152,ko05162,ko05164,map04010,map04064,map04620,map04621,map04624,map04722,map05133,map05140,map05142,map05145,map05152,map05162,map05164	M00686	-	-	ko00000,ko00001,ko00002,ko01000,ko01001	-	-	-	Lectin_legB,Pkinase,Pkinase_Tyr
vitin_chambo_p_03_g5412_t2	29760.VIT_03s0167g00020.t01	4.23e-232	676	COG0515@1|root,2QTX3@2759|Eukaryota,37QMV@33090|Viridiplantae,3G7RI@35493|Streptophyta	35493|Streptophyta	T	Lectin-domain containing receptor kinase	-	-	2.7.11.1	ko:K04733	ko04010,ko04064,ko04620,ko04621,ko04624,ko04722,ko05133,ko05140,ko05142,ko05145,ko05152,ko05162,ko05164,map04010,map04064,map04620,map04621,map04624,map04722,map05133,map05140,map05142,map05145,map05152,map05162,map05164	M00686	-	-	ko00000,ko00001,ko00002,ko01000,ko01001	-	-	-	Lectin_legB,Pkinase,Pkinase_Tyr
vitin_chambo_p_03_g5412_t4	29760.VIT_03s0132g00450.t01	6.1e-176	496	COG0515@1|root,2RMXX@2759|Eukaryota,37NC8@33090|Viridiplantae,3GDVX@35493|Streptophyta	35493|Streptophyta	T	wall-associated receptor kinase-like	-	GO:0001101,GO:0003674,GO:0003824,GO:0004383,GO:0004672,GO:0004674,GO:0005575,GO:0005618,GO:0005623,GO:0005886,GO:0006139,GO:0006163,GO:0006164,GO:0006182,GO:0006464,GO:0006468,GO:0006725,GO:0006753,GO:0006793,GO:0006796,GO:0006807,GO:0006950,GO:0006952,GO:0007154,GO:0007165,GO:0007166,GO:0008150,GO:0008152,GO:0009058,GO:0009117,GO:0009150,GO:0009152,GO:0009165,GO:0009187,GO:0009190,GO:0009259,GO:0009260,GO:0009505,GO:0009605,GO:0009607,GO:0009617,GO:0009620,GO:0009719,GO:0009725,GO:0009751,GO:0009975,GO:0009987,GO:0010033,GO:0014070,GO:0016020,GO:0016301,GO:0016310,GO:0016740,GO:0016772,GO:0016773,GO:0016829,GO:0016849,GO:0018130,GO:0019438,GO:0019538,GO:0019637,GO:0019693,GO:0023052,GO:0030312,GO:0034641,GO:0034654,GO:0036211,GO:0042221,GO:0042493,GO:0043170,GO:0043207,GO:0043412,GO:0044237,GO:0044238,GO:0044249,GO:0044260,GO:0044267,GO:0044271,GO:0044281,GO:0044464,GO:0046068,GO:0046390,GO:0046483,GO:0046677,GO:0050789,GO:0050794,GO:0050896,GO:0051704,GO:0051707,GO:0051716,GO:0052652,GO:0055086,GO:0065007,GO:0071704,GO:0071944,GO:0072521,GO:0072522,GO:0090407,GO:0140096,GO:1901135,GO:1901137,GO:1901293,GO:1901360,GO:1901362,GO:1901564,GO:1901566,GO:1901576,GO:1901700	2.7.11.1	ko:K04733	ko04010,ko04064,ko04620,ko04621,ko04624,ko04722,ko05133,ko05140,ko05142,ko05145,ko05152,ko05162,ko05164,map04010,map04064,map04620,map04621,map04624,map04722,map05133,map05140,map05142,map05145,map05152,map05162,map05164	M00686	-	-	ko00000,ko00001,ko00002,ko01000,ko01001	-	-	-	EGF_CA,GUB_WAK_bind,Pkinase,Pkinase_Tyr,WAK
vitin_chambo_p_03_g5414_t1	29760.VIT_03s0097g00120.t01	1.57e-49	176	COG0515@1|root,2QTX3@2759|Eukaryota,37QMV@33090|Viridiplantae,3G7RI@35493|Streptophyta	35493|Streptophyta	T	Lectin-domain containing receptor kinase	-	-	2.7.11.1	ko:K04733	ko04010,ko04064,ko04620,ko04621,ko04624,ko04722,ko05133,ko05140,ko05142,ko05145,ko05152,ko05162,ko05164,map04010,map04064,map04620,map04621,map04624,map04722,map05133,map05140,map05142,map05145,map05152,map05162,map05164	M00686	-	-	ko00000,ko00001,ko00002,ko01000,ko01001	-	-	-	Lectin_legB,Pkinase,Pkinase_Tyr
vitin_chambo_p_03_g5415_t1	29760.VIT_03s0132g00340.t01	4.51e-186	540	COG0515@1|root,2RMXX@2759|Eukaryota,37NC8@33090|Viridiplantae	33090|Viridiplantae	T	wall-associated receptor kinase-like	-	-	2.7.11.1	ko:K04733	ko04010,ko04064,ko04620,ko04621,ko04624,ko04722,ko05133,ko05140,ko05142,ko05145,ko05152,ko05162,ko05164,map04010,map04064,map04620,map04621,map04624,map04722,map05133,map05140,map05142,map05145,map05152,map05162,map05164	M00686	-	-	ko00000,ko00001,ko00002,ko01000,ko01001	-	-	-	EGF_CA,GUB_WAK_bind,Pkinase,Pkinase_Tyr,WAK
vitin_chambo_p_03_g5416_t1	4432.XP_010276896.1	1.92e-18	87.4	COG0515@1|root,KOG1187@2759|Eukaryota,37PRQ@33090|Viridiplantae,3GBXN@35493|Streptophyta	35493|Streptophyta	T	belongs to the protein kinase superfamily	-	-	-	-	-	-	-	-	-	-	-	-	Pkinase,Pkinase_Tyr
vitin_chambo_p_03_g5417_t1	29760.VIT_03s0132g00340.t01	9.42e-218	623	COG0515@1|root,2RMXX@2759|Eukaryota,37NC8@33090|Viridiplantae	33090|Viridiplantae	T	wall-associated receptor kinase-like	-	-	2.7.11.1	ko:K04733	ko04010,ko04064,ko04620,ko04621,ko04624,ko04722,ko05133,ko05140,ko05142,ko05145,ko05152,ko05162,ko05164,map04010,map04064,map04620,map04621,map04624,map04722,map05133,map05140,map05142,map05145,map05152,map05162,map05164	M00686	-	-	ko00000,ko00001,ko00002,ko01000,ko01001	-	-	-	EGF_CA,GUB_WAK_bind,Pkinase,Pkinase_Tyr,WAK
vitin_chambo_p_03_g5418_t1	3641.EOX98629	3.92e-39	152	29H9J@1|root,2RQG7@2759|Eukaryota,37I23@33090|Viridiplantae,3GGM9@35493|Streptophyta	35493|Streptophyta	S	Protein of unknown function (DUF295)	-	-	-	-	-	-	-	-	-	-	-	-	DUF295
vitin_chambo_p_03_g5419_t1	4081.Solyc01g106530.1.1	1.8e-24	103	29H9J@1|root,2RQG7@2759|Eukaryota,37I23@33090|Viridiplantae,3GGM9@35493|Streptophyta,44K0U@71274|asterids	35493|Streptophyta	S	Protein of unknown function (DUF295)	-	-	-	-	-	-	-	-	-	-	-	-	DUF295
vitin_chambo_p_03_g5421_t1	3983.cassava4.1_028276m	5.6e-40	147	COG5307@1|root,KOG0929@2759|Eukaryota,37SM5@33090|Viridiplantae,3GF47@35493|Streptophyta,4JDJ7@91835|fabids	35493|Streptophyta	U	Brefeldin A-inhibited guanine nucleotide-exchange protein	-	GO:0000139,GO:0003674,GO:0005085,GO:0005086,GO:0005488,GO:0005515,GO:0005575,GO:0005622,GO:0005623,GO:0005634,GO:0005654,GO:0005730,GO:0005737,GO:0005794,GO:0005802,GO:0005829,GO:0006810,GO:0006887,GO:0006996,GO:0007030,GO:0008064,GO:0008092,GO:0008150,GO:0009507,GO:0009536,GO:0009889,GO:0009891,GO:0009893,GO:0009987,GO:0010256,GO:0010556,GO:0010557,GO:0010559,GO:0010560,GO:0010604,GO:0010639,GO:0012505,GO:0016020,GO:0016043,GO:0016192,GO:0016363,GO:0017022,GO:0019222,GO:0019899,GO:0030532,GO:0030832,GO:0030833,GO:0030837,GO:0031090,GO:0031323,GO:0031325,GO:0031326,GO:0031328,GO:0031333,GO:0031399,GO:0031401,GO:0031974,GO:0031981,GO:0031984,GO:0032268,GO:0032270,GO:0032271,GO:0032272,GO:0032535,GO:0032588,GO:0032878,GO:0032940,GO:0032956,GO:0032970,GO:0032991,GO:0033043,GO:0034237,GO:0034260,GO:0034399,GO:0043086,GO:0043087,GO:0043226,GO:0043227,GO:0043228,GO:0043229,GO:0043231,GO:0043232,GO:0043233,GO:0043254,GO:0044087,GO:0044092,GO:0044422,GO:0044424,GO:0044428,GO:0044431,GO:0044444,GO:0044446,GO:0044464,GO:0046903,GO:0048471,GO:0048518,GO:0048519,GO:0048522,GO:0048523,GO:0048583,GO:0048584,GO:0050789,GO:0050790,GO:0050794,GO:0051018,GO:0051020,GO:0051128,GO:0051129,GO:0051171,GO:0051173,GO:0051179,GO:0051234,GO:0051246,GO:0051247,GO:0051336,GO:0051346,GO:0051493,GO:0051494,GO:0060049,GO:0060050,GO:0060255,GO:0061041,GO:0065007,GO:0065008,GO:0065009,GO:0070013,GO:0071840,GO:0080090,GO:0080134,GO:0090066,GO:0090283,GO:0090284,GO:0090303,GO:0098588,GO:0098772,GO:0098791,GO:0110053,GO:0120114,GO:1902903,GO:1902904,GO:1903018,GO:1903020,GO:1903034,GO:1903036,GO:1990904,GO:2000112,GO:2000114	-	ko:K18442	ko04144,map04144	-	-	-	ko00000,ko00001,ko04131	-	-	-	DCB,DUF1981,Mon2_C,Sec7,Sec7_N
vitin_chambo_p_03_g5422_t1	29760.VIT_03s0132g00290.t01	3.2e-150	426	COG0790@1|root,KOG1550@2759|Eukaryota,37V4K@33090|Viridiplantae,3GIHI@35493|Streptophyta	35493|Streptophyta	MOT	Zein-binding	-	-	-	-	-	-	-	-	-	-	-	-	Zein-binding
vitin_chambo_p_03_g5423_t1	3649.evm.model.supercontig_82.5	3.2e-26	107	KOG2401@1|root,KOG2401@2759|Eukaryota,37R2J@33090|Viridiplantae,3G8PI@35493|Streptophyta,3HQU8@3699|Brassicales	35493|Streptophyta	L	Polyadenylate-binding protein-interacting protein	-	GO:0003674,GO:0003676,GO:0003723,GO:0003729,GO:0005488,GO:0097159,GO:1901363	-	-	-	-	-	-	-	-	-	-	DUF1771,PAM2,PPR,PPR_2,Smr
vitin_chambo_p_03_g5425_t1	3988.XP_002518342.1	0	1148	KOG2449@1|root,KOG2449@2759|Eukaryota,37RAM@33090|Viridiplantae,3GDNH@35493|Streptophyta,4JTS5@91835|fabids	35493|Streptophyta	EG	Aldehyde dehydrogenase family	-	GO:0003674,GO:0005488,GO:0005507,GO:0005575,GO:0005622,GO:0005623,GO:0005737,GO:0005739,GO:0006950,GO:0006979,GO:0008150,GO:0043167,GO:0043169,GO:0043226,GO:0043227,GO:0043229,GO:0043231,GO:0044424,GO:0044444,GO:0044464,GO:0046872,GO:0046914,GO:0050896	1.2.1.18,1.2.1.27	ko:K00140	ko00280,ko00410,ko00562,ko00640,ko01100,ko01200,map00280,map00410,map00562,map00640,map01100,map01200	M00013	R00705,R00706,R00922,R00935	RC00004,RC02723,RC02817	ko00000,ko00001,ko00002,ko01000	-	-	-	Aldedh
vitin_chambo_p_03_g5426_t1	4096.XP_009777827.1	2.35e-16	77.4	KOG3724@1|root,KOG3724@2759|Eukaryota,37MPI@33090|Viridiplantae,3GGZ6@35493|Streptophyta,44FNS@71274|asterids	35493|Streptophyta	U	PGAP1-like protein	-	-	-	ko:K03263,ko:K05294	ko00563,ko01100,map00563,map01100	-	-	-	ko00000,ko00001,ko01000,ko03012	-	-	-	PGAP1
vitin_chambo_p_03_g5427_t1	29760.VIT_03s0132g00200.t01	0	1045	KOG2449@1|root,KOG2449@2759|Eukaryota,37I7H@33090|Viridiplantae,3GB8N@35493|Streptophyta	35493|Streptophyta	EG	Methylmalonate-semialdehyde dehydrogenase	-	-	1.2.1.18,1.2.1.27	ko:K00140	ko00280,ko00410,ko00562,ko00640,ko01100,ko01200,map00280,map00410,map00562,map00640,map01100,map01200	M00013	R00705,R00706,R00922,R00935	RC00004,RC02723,RC02817	ko00000,ko00001,ko00002,ko01000	-	-	-	Aldedh
vitin_chambo_p_03_g5429_t1	29760.VIT_03s0132g00150.t01	0	905	COG0302@1|root,KOG2698@2759|Eukaryota,37SWX@33090|Viridiplantae,3GCU4@35493|Streptophyta	35493|Streptophyta	H	GTP cyclohydrolase	-	GO:0000166,GO:0001882,GO:0001883,GO:0003674,GO:0003824,GO:0003933,GO:0003934,GO:0005488,GO:0005515,GO:0005525,GO:0005575,GO:0005622,GO:0005623,GO:0005737,GO:0006066,GO:0006725,GO:0006729,GO:0006732,GO:0006793,GO:0006796,GO:0006807,GO:0006950,GO:0006979,GO:0008150,GO:0008152,GO:0008270,GO:0008277,GO:0009058,GO:0009108,GO:0009966,GO:0009987,GO:0010646,GO:0016020,GO:0016787,GO:0016810,GO:0016814,GO:0017076,GO:0017144,GO:0018130,GO:0019001,GO:0019238,GO:0019438,GO:0019637,GO:0019751,GO:0023051,GO:0032549,GO:0032550,GO:0032553,GO:0032555,GO:0032561,GO:0034311,GO:0034312,GO:0034641,GO:0035639,GO:0035998,GO:0036094,GO:0042558,GO:0042559,GO:0042802,GO:0042803,GO:0043167,GO:0043168,GO:0043169,GO:0044237,GO:0044249,GO:0044271,GO:0044281,GO:0044283,GO:0044424,GO:0044464,GO:0046146,GO:0046165,GO:0046173,GO:0046483,GO:0046872,GO:0046914,GO:0046983,GO:0048583,GO:0050789,GO:0050794,GO:0050896,GO:0051066,GO:0051186,GO:0051188,GO:0065007,GO:0071704,GO:0090407,GO:0097159,GO:0097367,GO:1901265,GO:1901360,GO:1901362,GO:1901363,GO:1901564,GO:1901566,GO:1901576,GO:1901615,GO:1901617	3.5.4.16	ko:K01495	ko00790,ko01100,map00790,map01100	M00126,M00841,M00842,M00843	R00428,R04639,R05046,R05048	RC00263,RC00294,RC00323,RC00945,RC01188	ko00000,ko00001,ko00002,ko01000	-	-	-	GTP_cyclohydroI
vitin_chambo_p_03_g5433_t1	29760.VIT_03s0132g00040.t01	9.64e-219	622	COG5052@1|root,KOG1725@2759|Eukaryota,37TJI@33090|Viridiplantae,3G8JW@35493|Streptophyta	35493|Streptophyta	U	HVA22-like protein	-	GO:0001101,GO:0006950,GO:0006970,GO:0006972,GO:0008150,GO:0009266,GO:0009409,GO:0009414,GO:0009415,GO:0009628,GO:0009651,GO:0009719,GO:0009725,GO:0009737,GO:0010033,GO:0010035,GO:0033993,GO:0042221,GO:0042538,GO:0050896,GO:0097305,GO:1901700	-	ko:K17279	-	-	-	-	ko00000,ko04147	-	-	-	TB2_DP1_HVA22,zf-met
vitin_chambo_p_03_g5434_t1	29760.VIT_03s0132g00040.t01	5.19e-278	774	COG5052@1|root,KOG1725@2759|Eukaryota,37TJI@33090|Viridiplantae,3G8JW@35493|Streptophyta	35493|Streptophyta	U	HVA22-like protein	-	GO:0001101,GO:0006950,GO:0006970,GO:0006972,GO:0008150,GO:0009266,GO:0009409,GO:0009414,GO:0009415,GO:0009628,GO:0009651,GO:0009719,GO:0009725,GO:0009737,GO:0010033,GO:0010035,GO:0033993,GO:0042221,GO:0042538,GO:0050896,GO:0097305,GO:1901700	-	ko:K17279	-	-	-	-	ko00000,ko04147	-	-	-	TB2_DP1_HVA22,zf-met
vitin_chambo_p_03_g5435_t1	29760.VIT_03s0132g00070.t01	9.63e-290	802	COG5052@1|root,KOG1725@2759|Eukaryota,37TJI@33090|Viridiplantae,3G8JW@35493|Streptophyta	35493|Streptophyta	U	HVA22-like protein	-	GO:0001101,GO:0006950,GO:0006970,GO:0006972,GO:0008150,GO:0009266,GO:0009409,GO:0009414,GO:0009415,GO:0009628,GO:0009651,GO:0009719,GO:0009725,GO:0009737,GO:0010033,GO:0010035,GO:0033993,GO:0042221,GO:0042538,GO:0050896,GO:0097305,GO:1901700	-	ko:K17279	-	-	-	-	ko00000,ko04147	-	-	-	TB2_DP1_HVA22,zf-met
vitin_chambo_p_03_g5436_t1	29760.VIT_03s0132g00050.t01	1.43e-235	657	COG5052@1|root,KOG1725@2759|Eukaryota,37TJI@33090|Viridiplantae,3G8JW@35493|Streptophyta	35493|Streptophyta	U	HVA22-like protein	-	GO:0001101,GO:0006950,GO:0006970,GO:0006972,GO:0008150,GO:0009266,GO:0009409,GO:0009414,GO:0009415,GO:0009628,GO:0009651,GO:0009719,GO:0009725,GO:0009737,GO:0010033,GO:0010035,GO:0033993,GO:0042221,GO:0042538,GO:0050896,GO:0097305,GO:1901700	-	ko:K17279	-	-	-	-	ko00000,ko04147	-	-	-	TB2_DP1_HVA22,zf-met
vitin_chambo_p_03_g5438_t1	29760.VIT_04s0008g05760.t01	9.3e-135	389	28IW0@1|root,2QR7M@2759|Eukaryota,37S08@33090|Viridiplantae,3GE86@35493|Streptophyta	35493|Streptophyta	K	WRKY Transcription Factor	-	-	-	-	-	-	-	-	-	-	-	-	WRKY
vitin_chambo_p_03_g5439_t1	29760.VIT_03s0132g00040.t01	6e-282	784	COG5052@1|root,KOG1725@2759|Eukaryota,37TJI@33090|Viridiplantae,3G8JW@35493|Streptophyta	35493|Streptophyta	U	HVA22-like protein	-	GO:0001101,GO:0006950,GO:0006970,GO:0006972,GO:0008150,GO:0009266,GO:0009409,GO:0009414,GO:0009415,GO:0009628,GO:0009651,GO:0009719,GO:0009725,GO:0009737,GO:0010033,GO:0010035,GO:0033993,GO:0042221,GO:0042538,GO:0050896,GO:0097305,GO:1901700	-	ko:K17279	-	-	-	-	ko00000,ko04147	-	-	-	TB2_DP1_HVA22,zf-met
vitin_chambo_p_03_g5440_t1	29760.VIT_03s0038g01650.t01	7.4e-288	798	COG5052@1|root,KOG1725@2759|Eukaryota,37TJI@33090|Viridiplantae,3G8JW@35493|Streptophyta	35493|Streptophyta	U	HVA22-like protein	-	GO:0001101,GO:0006950,GO:0006970,GO:0006972,GO:0008150,GO:0009266,GO:0009409,GO:0009414,GO:0009415,GO:0009628,GO:0009651,GO:0009719,GO:0009725,GO:0009737,GO:0010033,GO:0010035,GO:0033993,GO:0042221,GO:0042538,GO:0050896,GO:0097305,GO:1901700	-	ko:K17279	-	-	-	-	ko00000,ko04147	-	-	-	TB2_DP1_HVA22,zf-met
vitin_chambo_p_03_g5441_t1	29760.VIT_03s0038g01600.t01	1.05e-285	832	COG5052@1|root,KOG1725@2759|Eukaryota,37TJI@33090|Viridiplantae,3G8JW@35493|Streptophyta	35493|Streptophyta	U	HVA22-like protein	-	GO:0001101,GO:0006950,GO:0006970,GO:0006972,GO:0008150,GO:0009266,GO:0009409,GO:0009414,GO:0009415,GO:0009628,GO:0009651,GO:0009719,GO:0009725,GO:0009737,GO:0010033,GO:0010035,GO:0033993,GO:0042221,GO:0042538,GO:0050896,GO:0097305,GO:1901700	-	ko:K17279	-	-	-	-	ko00000,ko04147	-	-	-	TB2_DP1_HVA22,zf-met
vitin_chambo_p_03_g5442_t1	29760.VIT_03s0038g01350.t01	8.02e-175	487	COG0518@1|root,KOG3179@2759|Eukaryota,37ISM@33090|Viridiplantae,3GE43@35493|Streptophyta	35493|Streptophyta	F	glutamine amidotransferase	-	-	3.4.19.16	ko:K22314	-	-	-	-	ko00000,ko01000	-	-	-	GATase
vitin_chambo_p_03_g5442_t2	29760.VIT_03s0038g01350.t01	1.06e-69	215	COG0518@1|root,KOG3179@2759|Eukaryota,37ISM@33090|Viridiplantae,3GE43@35493|Streptophyta	35493|Streptophyta	F	glutamine amidotransferase	-	-	3.4.19.16	ko:K22314	-	-	-	-	ko00000,ko01000	-	-	-	GATase
vitin_chambo_p_03_g5442_t3	29760.VIT_03s0038g01350.t01	1.45e-94	280	COG0518@1|root,KOG3179@2759|Eukaryota,37ISM@33090|Viridiplantae,3GE43@35493|Streptophyta	35493|Streptophyta	F	glutamine amidotransferase	-	-	3.4.19.16	ko:K22314	-	-	-	-	ko00000,ko01000	-	-	-	GATase
vitin_chambo_p_03_g5443_t1	29760.VIT_03s0038g01340.t01	3.48e-88	260	KOG4090@1|root,KOG4090@2759|Eukaryota,37USM@33090|Viridiplantae,3GIJU@35493|Streptophyta	35493|Streptophyta	S	Hemiasterlin resistant protein	-	-	-	-	-	-	-	-	-	-	-	-	CHCH
vitin_chambo_p_03_g5444_t1	29760.VIT_03s0038g01240.t01	0	1046	COG0654@1|root,KOG3855@2759|Eukaryota,37K56@33090|Viridiplantae,3GFF5@35493|Streptophyta	35493|Streptophyta	CH	FAD-dependent monooxygenase required for the C5-ring hydroxylation during ubiquinone biosynthesis. Catalyzes the hydroxylation of 3-polyprenyl-4-hydroxybenzoic acid to 3- polyprenyl-4,5-dihydroxybenzoic acid. The electrons required for the hydroxylation reaction may be funneled indirectly from NADPH via a ferredoxin ferredoxin reductase system to COQ6	COQ6	-	-	ko:K06126	ko00130,ko01100,ko01110,map00130,map01100,map01110	M00128	R04982,R08773	RC02670	ko00000,ko00001,ko00002,ko01000	-	-	-	DUF1232,FAD_binding_3
vitin_chambo_p_03_g5446_t1	29760.VIT_03s0038g01050.t01	1.37e-171	481	KOG4174@1|root,KOG4174@2759|Eukaryota,37TXW@33090|Viridiplantae,3GHW3@35493|Streptophyta	35493|Streptophyta	S	At4g26485-like	-	GO:0000154,GO:0001510,GO:0003674,GO:0003824,GO:0005575,GO:0005622,GO:0005623,GO:0005737,GO:0006139,GO:0006364,GO:0006396,GO:0006725,GO:0006807,GO:0008150,GO:0008152,GO:0008168,GO:0008170,GO:0008173,GO:0008649,GO:0008757,GO:0009451,GO:0009987,GO:0010467,GO:0016070,GO:0016072,GO:0016436,GO:0016740,GO:0016741,GO:0022613,GO:0031167,GO:0032259,GO:0034470,GO:0034641,GO:0034660,GO:0042254,GO:0043170,GO:0043412,GO:0043414,GO:0044085,GO:0044237,GO:0044238,GO:0044260,GO:0044424,GO:0044464,GO:0046483,GO:0070042,GO:0070475,GO:0071704,GO:0071840,GO:0090304,GO:0140098,GO:0140102,GO:1901360	2.1.1.313	ko:K19307	-	-	-	-	ko00000,ko01000,ko03009	-	-	-	DUF2431
vitin_chambo_p_03_g5448_t1	29760.VIT_03s0038g00970.t01	0	1518	COG0699@1|root,KOG0446@2759|Eukaryota,37J16@33090|Viridiplantae,3G8II@35493|Streptophyta	35493|Streptophyta	U	Belongs to the TRAFAC class dynamin-like GTPase superfamily. Dynamin Fzo YdjA family	-	GO:0003674,GO:0003824,GO:0003924,GO:0005488,GO:0005515,GO:0005575,GO:0005622,GO:0005623,GO:0005737,GO:0005777,GO:0008017,GO:0008092,GO:0015631,GO:0016462,GO:0016787,GO:0016817,GO:0016818,GO:0017111,GO:0042579,GO:0042802,GO:0043226,GO:0043227,GO:0043229,GO:0043231,GO:0044424,GO:0044444,GO:0044464	3.6.5.5	ko:K17065	ko04139,ko04214,ko04217,ko04621,ko04668,map04139,map04214,map04217,map04621,map04668	-	-	-	ko00000,ko00001,ko01000,ko03029,ko04131,ko04147	-	-	-	Dynamin_M,Dynamin_N,GED
vitin_chambo_p_03_g5449_t1	29760.VIT_03s0038g00850.t01	0	1319	COG5594@1|root,KOG1134@2759|Eukaryota,37K84@33090|Viridiplantae,3GCA2@35493|Streptophyta	35493|Streptophyta	G	CSC1-like protein	-	-	-	ko:K21989	-	-	-	-	ko00000,ko02000	-	-	-	PHM7_cyt,RSN1_7TM,RSN1_TM
vitin_chambo_p_03_g5450_t1	29760.VIT_03s0038g00830.t01	0	1991	KOG1041@1|root,KOG1041@2759|Eukaryota,37ITQ@33090|Viridiplantae,3G9QU@35493|Streptophyta	35493|Streptophyta	J	Belongs to the argonaute family	AGO7	GO:0002252,GO:0002376,GO:0005575,GO:0005622,GO:0005623,GO:0005737,GO:0006139,GO:0006396,GO:0006725,GO:0006807,GO:0006950,GO:0006952,GO:0006955,GO:0007275,GO:0008150,GO:0008152,GO:0009605,GO:0009607,GO:0009615,GO:0009616,GO:0009791,GO:0009888,GO:0009892,GO:0009987,GO:0010033,GO:0010050,GO:0010073,GO:0010074,GO:0010267,GO:0010467,GO:0010468,GO:0010492,GO:0010599,GO:0010605,GO:0010608,GO:0010629,GO:0014070,GO:0016070,GO:0016246,GO:0016441,GO:0016458,GO:0019222,GO:0019827,GO:0030422,GO:0031047,GO:0031050,GO:0032501,GO:0032502,GO:0034641,GO:0035194,GO:0035195,GO:0035821,GO:0040029,GO:0040034,GO:0042221,GO:0043170,GO:0043207,GO:0043331,GO:0044003,GO:0044237,GO:0044238,GO:0044403,GO:0044419,GO:0044424,GO:0044464,GO:0045087,GO:0046483,GO:0048507,GO:0048519,GO:0048856,GO:0050789,GO:0050793,GO:0050896,GO:0051607,GO:0051701,GO:0051704,GO:0051707,GO:0051716,GO:0051817,GO:0052018,GO:0052249,GO:0060145,GO:0060255,GO:0065007,GO:0070887,GO:0070918,GO:0071310,GO:0071359,GO:0071407,GO:0071704,GO:0090304,GO:0098542,GO:0098586,GO:0098727,GO:1901360,GO:1901698,GO:1901699	-	ko:K11593	-	-	-	-	ko00000,ko03019,ko03036	-	-	-	ArgoL1,ArgoL2,ArgoN,PAZ,Piwi
vitin_chambo_p_03_g5451_t1	4432.XP_010276665.1	3.68e-238	662	KOG1021@1|root,KOG1021@2759|Eukaryota,37KDY@33090|Viridiplantae,3GBVI@35493|Streptophyta	35493|Streptophyta	GMW	Glycosyltransferase	-	-	-	-	-	-	-	-	-	-	-	-	Exostosin
vitin_chambo_p_03_g5452_t1	102107.XP_008237241.1	3.36e-127	378	COG5641@1|root,KOG1601@2759|Eukaryota,37T6W@33090|Viridiplantae,3GFUQ@35493|Streptophyta,4JMSA@91835|fabids	35493|Streptophyta	K	GATA transcription factor	-	GO:0000976,GO:0000977,GO:0000981,GO:0001012,GO:0001067,GO:0001085,GO:0001228,GO:0003674,GO:0003676,GO:0003677,GO:0003682,GO:0003690,GO:0003700,GO:0005488,GO:0005515,GO:0005575,GO:0005622,GO:0005623,GO:0005634,GO:0005667,GO:0006139,GO:0006351,GO:0006355,GO:0006357,GO:0006366,GO:0006725,GO:0006807,GO:0008134,GO:0008150,GO:0008152,GO:0009058,GO:0009059,GO:0009889,GO:0009891,GO:0009893,GO:0009987,GO:0010467,GO:0010468,GO:0010556,GO:0010557,GO:0010604,GO:0010628,GO:0016070,GO:0018130,GO:0019219,GO:0019222,GO:0019438,GO:0030154,GO:0031323,GO:0031325,GO:0031326,GO:0031328,GO:0032502,GO:0032774,GO:0032991,GO:0034641,GO:0034645,GO:0034654,GO:0043170,GO:0043226,GO:0043227,GO:0043229,GO:0043231,GO:0043565,GO:0044212,GO:0044237,GO:0044238,GO:0044249,GO:0044260,GO:0044271,GO:0044424,GO:0044464,GO:0045893,GO:0045935,GO:0045944,GO:0046483,GO:0048518,GO:0048522,GO:0048869,GO:0050789,GO:0050794,GO:0051171,GO:0051173,GO:0051252,GO:0051254,GO:0060255,GO:0065007,GO:0071704,GO:0080090,GO:0090304,GO:0097159,GO:0097659,GO:0140110,GO:1901360,GO:1901362,GO:1901363,GO:1901576,GO:1902680,GO:1903506,GO:1903508,GO:1990837,GO:2000112,GO:2001141	-	-	-	-	-	-	-	-	-	-	CCT,GATA,tify
vitin_chambo_p_03_g5452_t2	102107.XP_008237241.1	5.74e-132	389	COG5641@1|root,KOG1601@2759|Eukaryota,37T6W@33090|Viridiplantae,3GFUQ@35493|Streptophyta,4JMSA@91835|fabids	35493|Streptophyta	K	GATA transcription factor	-	GO:0000976,GO:0000977,GO:0000981,GO:0001012,GO:0001067,GO:0001085,GO:0001228,GO:0003674,GO:0003676,GO:0003677,GO:0003682,GO:0003690,GO:0003700,GO:0005488,GO:0005515,GO:0005575,GO:0005622,GO:0005623,GO:0005634,GO:0005667,GO:0006139,GO:0006351,GO:0006355,GO:0006357,GO:0006366,GO:0006725,GO:0006807,GO:0008134,GO:0008150,GO:0008152,GO:0009058,GO:0009059,GO:0009889,GO:0009891,GO:0009893,GO:0009987,GO:0010467,GO:0010468,GO:0010556,GO:0010557,GO:0010604,GO:0010628,GO:0016070,GO:0018130,GO:0019219,GO:0019222,GO:0019438,GO:0030154,GO:0031323,GO:0031325,GO:0031326,GO:0031328,GO:0032502,GO:0032774,GO:0032991,GO:0034641,GO:0034645,GO:0034654,GO:0043170,GO:0043226,GO:0043227,GO:0043229,GO:0043231,GO:0043565,GO:0044212,GO:0044237,GO:0044238,GO:0044249,GO:0044260,GO:0044271,GO:0044424,GO:0044464,GO:0045893,GO:0045935,GO:0045944,GO:0046483,GO:0048518,GO:0048522,GO:0048869,GO:0050789,GO:0050794,GO:0051171,GO:0051173,GO:0051252,GO:0051254,GO:0060255,GO:0065007,GO:0071704,GO:0080090,GO:0090304,GO:0097159,GO:0097659,GO:0140110,GO:1901360,GO:1901362,GO:1901363,GO:1901576,GO:1902680,GO:1903506,GO:1903508,GO:1990837,GO:2000112,GO:2001141	-	-	-	-	-	-	-	-	-	-	CCT,GATA,tify
vitin_chambo_p_03_g5453_t1	29760.VIT_03s0038g00480.t01	1.86e-206	572	COG5641@1|root,KOG1601@2759|Eukaryota,37QH2@33090|Viridiplantae,3GFZC@35493|Streptophyta	35493|Streptophyta	K	GATA transcription factor	-	GO:0000976,GO:0000977,GO:0000981,GO:0001012,GO:0001067,GO:0001085,GO:0001228,GO:0003674,GO:0003676,GO:0003677,GO:0003682,GO:0003690,GO:0003700,GO:0005488,GO:0005515,GO:0005575,GO:0005622,GO:0005623,GO:0005634,GO:0005667,GO:0006139,GO:0006351,GO:0006355,GO:0006357,GO:0006366,GO:0006725,GO:0006807,GO:0008134,GO:0008150,GO:0008152,GO:0009058,GO:0009059,GO:0009889,GO:0009891,GO:0009893,GO:0009987,GO:0010467,GO:0010468,GO:0010556,GO:0010557,GO:0010604,GO:0010628,GO:0016070,GO:0018130,GO:0019219,GO:0019222,GO:0019438,GO:0030154,GO:0031323,GO:0031325,GO:0031326,GO:0031328,GO:0032502,GO:0032774,GO:0032991,GO:0034641,GO:0034645,GO:0034654,GO:0043170,GO:0043226,GO:0043227,GO:0043229,GO:0043231,GO:0043565,GO:0044212,GO:0044237,GO:0044238,GO:0044249,GO:0044260,GO:0044271,GO:0044424,GO:0044464,GO:0045893,GO:0045935,GO:0045944,GO:0046483,GO:0048518,GO:0048522,GO:0048869,GO:0050789,GO:0050794,GO:0051171,GO:0051173,GO:0051252,GO:0051254,GO:0060255,GO:0065007,GO:0071704,GO:0080090,GO:0090304,GO:0097159,GO:0097659,GO:0140110,GO:1901360,GO:1901362,GO:1901363,GO:1901576,GO:1902680,GO:1903506,GO:1903508,GO:1990837,GO:2000112,GO:2001141	-	-	-	-	-	-	-	-	-	-	CCT,GATA,tify
vitin_chambo_p_03_g5454_t1	29760.VIT_13s0067g01740.t01	5.34e-24	95.5	28XI9@1|root,2RWU0@2759|Eukaryota,37TCJ@33090|Viridiplantae,3GF03@35493|Streptophyta	35493|Streptophyta	S	Protein MID1-COMPLEMENTING ACTIVITY	-	-	-	-	-	-	-	-	-	-	-	-	PLAC8
vitin_chambo_p_03_g5455_t1	29760.VIT_03s0038g00440.t01	1.06e-51	164	KOG3376@1|root,KOG3376@2759|Eukaryota,37W0W@33090|Viridiplantae,3GK44@35493|Streptophyta	35493|Streptophyta	S	costars family	-	-	-	-	-	-	-	-	-	-	-	-	Costars
vitin_chambo_p_03_g5456_t1	29760.VIT_03s0038g00420.t01	0	1187	KOG2190@1|root,KOG2190@2759|Eukaryota,37IMK@33090|Viridiplantae,3G9BJ@35493|Streptophyta	35493|Streptophyta	A	KH domain-containing protein	-	GO:0000003,GO:0003006,GO:0005575,GO:0005622,GO:0005623,GO:0005634,GO:0005654,GO:0007275,GO:0008150,GO:0009791,GO:0009908,GO:0009909,GO:0009911,GO:0016604,GO:0016607,GO:0022414,GO:0031974,GO:0031981,GO:0032501,GO:0032502,GO:0043226,GO:0043227,GO:0043229,GO:0043231,GO:0043233,GO:0044422,GO:0044424,GO:0044428,GO:0044446,GO:0044451,GO:0044464,GO:0045595,GO:0045596,GO:0048367,GO:0048437,GO:0048497,GO:0048518,GO:0048519,GO:0048523,GO:0048580,GO:0048582,GO:0048608,GO:0048731,GO:0048831,GO:0048856,GO:0050789,GO:0050793,GO:0050794,GO:0051093,GO:0051094,GO:0051239,GO:0051240,GO:0061458,GO:0065007,GO:0070013,GO:0090567,GO:0090700,GO:0099402,GO:2000026,GO:2000241,GO:2000243	-	ko:K21444	-	-	-	-	ko00000,ko03019	-	-	-	KH_1
vitin_chambo_p_03_g5458_t1	29760.VIT_00s1946g00010.t01	1.98e-56	179	COG0474@1|root,KOG0205@2759|Eukaryota,37I59@33090|Viridiplantae,3GG2J@35493|Streptophyta	35493|Streptophyta	P	plasma membrane ATPase	-	GO:0005575,GO:0005623,GO:0005886,GO:0016020,GO:0044464,GO:0071944	3.6.3.6	ko:K01535	ko00190,map00190	-	-	-	ko00000,ko00001,ko01000	3.A.3.3	-	-	Cation_ATPase_N,E1-E2_ATPase,Hydrolase
vitin_chambo_p_03_g5459_t1	2711.XP_006464842.1	1.58e-25	107	2BZI9@1|root,2S2JS@2759|Eukaryota,37X8P@33090|Viridiplantae,3GX9S@35493|Streptophyta	35493|Streptophyta	S	Myb/SANT-like DNA-binding domain	-	-	-	-	-	-	-	-	-	-	-	-	Myb_DNA-bind_3
vitin_chambo_p_03_g5460_t1	29760.VIT_03s0038g00370.t01	1.51e-258	709	COG0158@1|root,KOG1458@2759|Eukaryota,37IPI@33090|Viridiplantae,3G9WW@35493|Streptophyta	35493|Streptophyta	G	Belongs to the FBPase class 1 family	-	GO:0005575,GO:0005622,GO:0005623,GO:0005737,GO:0009507,GO:0009536,GO:0043226,GO:0043227,GO:0043229,GO:0043231,GO:0044424,GO:0044444,GO:0044464	3.1.3.11	ko:K03841	ko00010,ko00030,ko00051,ko00680,ko00710,ko01100,ko01110,ko01120,ko01130,ko01200,ko04152,ko04910,map00010,map00030,map00051,map00680,map00710,map01100,map01110,map01120,map01130,map01200,map04152,map04910	M00003,M00165,M00167,M00344	R00762,R04780	RC00017	ko00000,ko00001,ko00002,ko01000,ko04147	-	-	-	FBPase
vitin_chambo_p_03_g5461_t1	29760.VIT_03s0038g00360.t01	1.4e-183	509	28IV3@1|root,2QR6S@2759|Eukaryota,37J5J@33090|Viridiplantae,3GAU2@35493|Streptophyta	35493|Streptophyta	Q	atnic1,nic1	-	GO:0005575,GO:0005622,GO:0005623,GO:0005737,GO:0006139,GO:0006206,GO:0006208,GO:0006212,GO:0006725,GO:0006807,GO:0008150,GO:0008152,GO:0009056,GO:0009112,GO:0009987,GO:0017144,GO:0019860,GO:0034641,GO:0042737,GO:0044237,GO:0044238,GO:0044248,GO:0044270,GO:0044281,GO:0044424,GO:0044464,GO:0046113,GO:0046483,GO:0046700,GO:0055086,GO:0071704,GO:0072527,GO:0072529,GO:1901360,GO:1901361,GO:1901564,GO:1901565,GO:1901575	-	-	-	-	-	-	-	-	-	-	Isochorismatase
vitin_chambo_p_03_g5462_t1	29760.VIT_03s0038g00330.t01	0	1253	2CMKY@1|root,2QQS3@2759|Eukaryota,37M8P@33090|Viridiplantae,3G7PE@35493|Streptophyta	35493|Streptophyta	S	executer 1	EX1	GO:0000302,GO:0000304,GO:0005575,GO:0005622,GO:0005623,GO:0006950,GO:0006979,GO:0007154,GO:0007584,GO:0008150,GO:0008219,GO:0009579,GO:0009605,GO:0009987,GO:0009991,GO:0010035,GO:0010343,GO:0012501,GO:0016020,GO:0031667,GO:0031668,GO:0031669,GO:0031670,GO:0033554,GO:0034357,GO:0034599,GO:0034614,GO:0035690,GO:0036473,GO:0042221,GO:0042493,GO:0042651,GO:0044424,GO:0044436,GO:0044464,GO:0050896,GO:0051716,GO:0070887,GO:0071452,GO:0071496,GO:0097468,GO:1901700,GO:1901701	-	-	-	-	-	-	-	-	-	-	DUF3506,UVR
vitin_chambo_p_03_g5463_t1	29760.VIT_03s0038g00270.t01	0	1274	28IS9@1|root,2QR3H@2759|Eukaryota,37HGN@33090|Viridiplantae,3GD66@35493|Streptophyta	35493|Streptophyta	S	Belongs to the NPH3 family	-	GO:0005575,GO:0005623,GO:0005886,GO:0006464,GO:0006807,GO:0008150,GO:0008152,GO:0009314,GO:0009416,GO:0009605,GO:0009606,GO:0009628,GO:0009637,GO:0009638,GO:0009987,GO:0016020,GO:0016567,GO:0019538,GO:0032446,GO:0036211,GO:0043170,GO:0043412,GO:0044237,GO:0044238,GO:0044260,GO:0044267,GO:0044464,GO:0050896,GO:0070647,GO:0071704,GO:0071944,GO:1901564	-	-	-	-	-	-	-	-	-	-	BTB,NPH3
vitin_chambo_p_03_g5465_t1	29760.VIT_03s0038g00140.t01	0	964	28M8Q@1|root,2QTRX@2759|Eukaryota,37HUM@33090|Viridiplantae,3GC8S@35493|Streptophyta	35493|Streptophyta	S	Protein of unknown function (DUF563)	-	-	-	-	-	-	-	-	-	-	-	-	DUF563
vitin_chambo_p_03_g5467_t1	3983.cassava4.1_022523m	2.46e-45	171	COG5657@1|root,KOG1992@2759|Eukaryota,37PT8@33090|Viridiplantae,3G94N@35493|Streptophyta,4JJJK@91835|fabids	35493|Streptophyta	UY	CAS/CSE protein, C-terminus	-	GO:0003674,GO:0005049,GO:0005575,GO:0005622,GO:0005623,GO:0005634,GO:0005635,GO:0005737,GO:0005829,GO:0005911,GO:0006606,GO:0006611,GO:0006810,GO:0006886,GO:0006913,GO:0008104,GO:0008150,GO:0009506,GO:0012505,GO:0015031,GO:0015833,GO:0016020,GO:0017038,GO:0030054,GO:0031967,GO:0031975,GO:0033036,GO:0033365,GO:0034504,GO:0034613,GO:0042886,GO:0043226,GO:0043227,GO:0043229,GO:0043231,GO:0044422,GO:0044424,GO:0044428,GO:0044444,GO:0044446,GO:0044464,GO:0045184,GO:0046907,GO:0051168,GO:0051169,GO:0051170,GO:0051179,GO:0051234,GO:0051641,GO:0051649,GO:0055044,GO:0070727,GO:0071702,GO:0071705,GO:0072594,GO:0140104,GO:0140142	-	ko:K18423	-	-	-	-	ko00000,ko03036	-	-	-	CAS_CSE1,Cse1,IBN_N
vitin_chambo_p_03_g5470_t1	29760.VIT_10s0116g01190.t01	1.28e-52	176	KOG1787@1|root,KOG1787@2759|Eukaryota,37PZV@33090|Viridiplantae,3GCTC@35493|Streptophyta	35493|Streptophyta	U	Beach domain-containing protein	-	GO:0005575,GO:0005622,GO:0005623,GO:0005737,GO:0005739,GO:0043226,GO:0043227,GO:0043229,GO:0043231,GO:0044424,GO:0044444,GO:0044464	-	-	-	-	-	-	-	-	-	-	Beach,DUF4704,DUF4800,Laminin_G_3,PH_BEACH,WD40
vitin_chambo_p_03_g5471_t1	29760.VIT_16s0115g00210.t01	1.74e-61	191	COG5032@1|root,KOG0800@1|root,KOG0800@2759|Eukaryota,KOG0889@2759|Eukaryota,37KZ4@33090|Viridiplantae,3GEXY@35493|Streptophyta	35493|Streptophyta	BDLT	Belongs to the PI3 PI4-kinase family	TRRAP	-	2.7.11.1	ko:K08852,ko:K08874	ko04140,ko04141,ko04210,ko04932,ko05010,ko05166,map04140,map04141,map04210,map04932,map05010,map05166	-	-	-	ko00000,ko00001,ko01000,ko01001,ko03021,ko03036	-	-	-	FAT,FATC,PI3_PI4_kinase
vitin_chambo_p_03_g5472_t1	3847.GLYMA17G05510.2	1.67e-13	79.3	COG2939@1|root,KOG1283@2759|Eukaryota,37KRD@33090|Viridiplantae,3G9DV@35493|Streptophyta,4JKM1@91835|fabids	35493|Streptophyta	O	Belongs to the peptidase S10 family	-	GO:0003674,GO:0003824,GO:0004180,GO:0004185,GO:0006508,GO:0006807,GO:0008150,GO:0008152,GO:0008233,GO:0008236,GO:0008238,GO:0009056,GO:0009057,GO:0009987,GO:0016787,GO:0017171,GO:0019538,GO:0030163,GO:0043170,GO:0044237,GO:0044238,GO:0044248,GO:0044257,GO:0044260,GO:0044265,GO:0044267,GO:0051603,GO:0070008,GO:0070011,GO:0071704,GO:0140096,GO:1901564,GO:1901565,GO:1901575	-	ko:K09646	-	-	-	-	ko00000,ko01000,ko01002	-	-	-	Peptidase_S10
vitin_chambo_p_03_g5475_t1	29760.VIT_13s0073g00220.t01	1.78e-47	153	KOG1787@1|root,KOG1787@2759|Eukaryota	2759|Eukaryota	S	platelet formation	-	-	-	-	-	-	-	-	-	-	-	-	-
vitin_chambo_p_03_g5478_t1	29760.VIT_00s0847g00010.t01	2.41e-35	131	KOG1818@1|root,KOG1818@2759|Eukaryota,37QID@33090|Viridiplantae,3G88U@35493|Streptophyta	35493|Streptophyta	TU	Protein present in Fab1, YOTB, Vac1, and EEA1	-	GO:0000003,GO:0000322,GO:0000323,GO:0000324,GO:0000329,GO:0003006,GO:0003674,GO:0003824,GO:0005488,GO:0005543,GO:0005575,GO:0005622,GO:0005623,GO:0005628,GO:0005737,GO:0005768,GO:0005773,GO:0005774,GO:0006464,GO:0006508,GO:0006511,GO:0006807,GO:0006810,GO:0006886,GO:0006897,GO:0007034,GO:0007049,GO:0008104,GO:0008150,GO:0008152,GO:0008289,GO:0009056,GO:0009057,GO:0009653,GO:0009987,GO:0010927,GO:0012505,GO:0015031,GO:0015833,GO:0016020,GO:0016043,GO:0016192,GO:0016197,GO:0016740,GO:0019538,GO:0019787,GO:0019941,GO:0019953,GO:0022402,GO:0022413,GO:0022414,GO:0022607,GO:0030154,GO:0030163,GO:0030435,GO:0030437,GO:0031090,GO:0031321,GO:0031410,GO:0031982,GO:0032266,GO:0032502,GO:0032505,GO:0032509,GO:0032511,GO:0032989,GO:0032991,GO:0033036,GO:0033365,GO:0033565,GO:0034293,GO:0034613,GO:0035091,GO:0036211,GO:0036452,GO:0042763,GO:0042764,GO:0042886,GO:0043162,GO:0043167,GO:0043168,GO:0043170,GO:0043226,GO:0043227,GO:0043229,GO:0043231,GO:0043328,GO:0043412,GO:0043632,GO:0043934,GO:0043935,GO:0044085,GO:0044237,GO:0044238,GO:0044248,GO:0044257,GO:0044260,GO:0044265,GO:0044267,GO:0044422,GO:0044424,GO:0044433,GO:0044437,GO:0044440,GO:0044444,GO:0044446,GO:0044464,GO:0044703,GO:0045184,GO:0045324,GO:0046907,GO:0048468,GO:0048646,GO:0048856,GO:0048869,GO:0051179,GO:0051234,GO:0051321,GO:0051603,GO:0051641,GO:0051649,GO:0051704,GO:0061659,GO:0070647,GO:0070727,GO:0071702,GO:0071704,GO:0071705,GO:0071840,GO:0071985,GO:0072594,GO:0072665,GO:0072666,GO:0097708,GO:0098588,GO:0098657,GO:0098805,GO:0098852,GO:0120113,GO:0140096,GO:1901564,GO:1901565,GO:1901575,GO:1901981,GO:1903046	-	-	-	-	-	-	-	-	-	-	FYVE
vitin_chambo_p_03_g5480_t1	4558.Sb09g016865.1	1.28e-13	70.1	KOG1858@1|root,KOG1858@2759|Eukaryota,37JDT@33090|Viridiplantae,3G76K@35493|Streptophyta,3KVJG@4447|Liliopsida,3I2NY@38820|Poales	35493|Streptophyta	DO	Anaphase-promoting complex subunit	-	GO:0000003,GO:0003006,GO:0007275,GO:0008150,GO:0009553,GO:0009790,GO:0009791,GO:0009793,GO:0009908,GO:0010154,GO:0010252,GO:0022414,GO:0032501,GO:0032502,GO:0035670,GO:0042592,GO:0048229,GO:0048316,GO:0048367,GO:0048437,GO:0048438,GO:0048440,GO:0048467,GO:0048481,GO:0048608,GO:0048731,GO:0048827,GO:0048856,GO:0048878,GO:0061458,GO:0065007,GO:0065008,GO:0090567,GO:0099402	-	ko:K03348	ko04110,ko04111,ko04113,ko04114,ko04120,ko04914,ko05166,map04110,map04111,map04113,map04114,map04120,map04914,map05166	M00389	-	-	ko00000,ko00001,ko00002,ko03036,ko04121	-	-	-	ANAPC1,PC_rep
vitin_chambo_p_03_g5482_t1	29760.VIT_06s0004g03470.t01	2.71e-158	480	2CSYQ@1|root,2RDVU@2759|Eukaryota,37TID@33090|Viridiplantae,3GFSU@35493|Streptophyta	35493|Streptophyta	-	-	-	-	-	-	-	-	-	-	-	-	-	-	-
vitin_chambo_p_03_g5483_t1	3983.cassava4.1_022523m	1.89e-40	159	COG5657@1|root,KOG1992@2759|Eukaryota,37PT8@33090|Viridiplantae,3G94N@35493|Streptophyta,4JJJK@91835|fabids	35493|Streptophyta	UY	CAS/CSE protein, C-terminus	-	GO:0003674,GO:0005049,GO:0005575,GO:0005622,GO:0005623,GO:0005634,GO:0005635,GO:0005737,GO:0005829,GO:0005911,GO:0006606,GO:0006611,GO:0006810,GO:0006886,GO:0006913,GO:0008104,GO:0008150,GO:0009506,GO:0012505,GO:0015031,GO:0015833,GO:0016020,GO:0017038,GO:0030054,GO:0031967,GO:0031975,GO:0033036,GO:0033365,GO:0034504,GO:0034613,GO:0042886,GO:0043226,GO:0043227,GO:0043229,GO:0043231,GO:0044422,GO:0044424,GO:0044428,GO:0044444,GO:0044446,GO:0044464,GO:0045184,GO:0046907,GO:0051168,GO:0051169,GO:0051170,GO:0051179,GO:0051234,GO:0051641,GO:0051649,GO:0055044,GO:0070727,GO:0071702,GO:0071705,GO:0072594,GO:0140104,GO:0140142	-	ko:K18423	-	-	-	-	ko00000,ko03036	-	-	-	CAS_CSE1,Cse1,IBN_N
vitin_chambo_p_03_g5484_t1	29760.VIT_10s0116g01190.t01	1.03e-66	211	KOG1787@1|root,KOG1787@2759|Eukaryota,37PZV@33090|Viridiplantae,3GCTC@35493|Streptophyta	35493|Streptophyta	U	Beach domain-containing protein	-	GO:0005575,GO:0005622,GO:0005623,GO:0005737,GO:0005739,GO:0043226,GO:0043227,GO:0043229,GO:0043231,GO:0044424,GO:0044444,GO:0044464	-	-	-	-	-	-	-	-	-	-	Beach,DUF4704,DUF4800,Laminin_G_3,PH_BEACH,WD40
vitin_chambo_p_03_g5485_t1	29760.VIT_16s0115g00210.t01	2.68e-17	78.6	COG5032@1|root,KOG0800@1|root,KOG0800@2759|Eukaryota,KOG0889@2759|Eukaryota,37KZ4@33090|Viridiplantae,3GEXY@35493|Streptophyta	35493|Streptophyta	BDLT	Belongs to the PI3 PI4-kinase family	TRRAP	-	2.7.11.1	ko:K08852,ko:K08874	ko04140,ko04141,ko04210,ko04932,ko05010,ko05166,map04140,map04141,map04210,map04932,map05010,map05166	-	-	-	ko00000,ko00001,ko01000,ko01001,ko03021,ko03036	-	-	-	FAT,FATC,PI3_PI4_kinase
vitin_chambo_p_03_g5486_t1	4558.Sb09g016865.1	1.41e-21	97.4	KOG1858@1|root,KOG1858@2759|Eukaryota,37JDT@33090|Viridiplantae,3G76K@35493|Streptophyta,3KVJG@4447|Liliopsida,3I2NY@38820|Poales	35493|Streptophyta	DO	Anaphase-promoting complex subunit	-	GO:0000003,GO:0003006,GO:0007275,GO:0008150,GO:0009553,GO:0009790,GO:0009791,GO:0009793,GO:0009908,GO:0010154,GO:0010252,GO:0022414,GO:0032501,GO:0032502,GO:0035670,GO:0042592,GO:0048229,GO:0048316,GO:0048367,GO:0048437,GO:0048438,GO:0048440,GO:0048467,GO:0048481,GO:0048608,GO:0048731,GO:0048827,GO:0048856,GO:0048878,GO:0061458,GO:0065007,GO:0065008,GO:0090567,GO:0099402	-	ko:K03348	ko04110,ko04111,ko04113,ko04114,ko04120,ko04914,ko05166,map04110,map04111,map04113,map04114,map04120,map04914,map05166	M00389	-	-	ko00000,ko00001,ko00002,ko03036,ko04121	-	-	-	ANAPC1,PC_rep
vitin_chambo_p_03_g5487_t1	29760.VIT_00s0847g00010.t01	4.14e-43	153	KOG1818@1|root,KOG1818@2759|Eukaryota,37QID@33090|Viridiplantae,3G88U@35493|Streptophyta	35493|Streptophyta	TU	Protein present in Fab1, YOTB, Vac1, and EEA1	-	GO:0000003,GO:0000322,GO:0000323,GO:0000324,GO:0000329,GO:0003006,GO:0003674,GO:0003824,GO:0005488,GO:0005543,GO:0005575,GO:0005622,GO:0005623,GO:0005628,GO:0005737,GO:0005768,GO:0005773,GO:0005774,GO:0006464,GO:0006508,GO:0006511,GO:0006807,GO:0006810,GO:0006886,GO:0006897,GO:0007034,GO:0007049,GO:0008104,GO:0008150,GO:0008152,GO:0008289,GO:0009056,GO:0009057,GO:0009653,GO:0009987,GO:0010927,GO:0012505,GO:0015031,GO:0015833,GO:0016020,GO:0016043,GO:0016192,GO:0016197,GO:0016740,GO:0019538,GO:0019787,GO:0019941,GO:0019953,GO:0022402,GO:0022413,GO:0022414,GO:0022607,GO:0030154,GO:0030163,GO:0030435,GO:0030437,GO:0031090,GO:0031321,GO:0031410,GO:0031982,GO:0032266,GO:0032502,GO:0032505,GO:0032509,GO:0032511,GO:0032989,GO:0032991,GO:0033036,GO:0033365,GO:0033565,GO:0034293,GO:0034613,GO:0035091,GO:0036211,GO:0036452,GO:0042763,GO:0042764,GO:0042886,GO:0043162,GO:0043167,GO:0043168,GO:0043170,GO:0043226,GO:0043227,GO:0043229,GO:0043231,GO:0043328,GO:0043412,GO:0043632,GO:0043934,GO:0043935,GO:0044085,GO:0044237,GO:0044238,GO:0044248,GO:0044257,GO:0044260,GO:0044265,GO:0044267,GO:0044422,GO:0044424,GO:0044433,GO:0044437,GO:0044440,GO:0044444,GO:0044446,GO:0044464,GO:0044703,GO:0045184,GO:0045324,GO:0046907,GO:0048468,GO:0048646,GO:0048856,GO:0048869,GO:0051179,GO:0051234,GO:0051321,GO:0051603,GO:0051641,GO:0051649,GO:0051704,GO:0061659,GO:0070647,GO:0070727,GO:0071702,GO:0071704,GO:0071705,GO:0071840,GO:0071985,GO:0072594,GO:0072665,GO:0072666,GO:0097708,GO:0098588,GO:0098657,GO:0098805,GO:0098852,GO:0120113,GO:0140096,GO:1901564,GO:1901565,GO:1901575,GO:1901981,GO:1903046	-	-	-	-	-	-	-	-	-	-	FYVE
vitin_chambo_p_03_g5490_t1	3983.cassava4.1_030985m	1.7e-60	186	COG0199@1|root,KOG1741@2759|Eukaryota,37VQM@33090|Viridiplantae,3GJZT@35493|Streptophyta,4JUNC@91835|fabids	35493|Streptophyta	J	Ribosomal protein S14p/S29e	rps14	GO:0003674,GO:0003735,GO:0005198,GO:0005575,GO:0005622,GO:0005623,GO:0005737,GO:0005840,GO:0006412,GO:0006518,GO:0006807,GO:0008150,GO:0008152,GO:0009058,GO:0009059,GO:0009507,GO:0009536,GO:0009987,GO:0010467,GO:0015935,GO:0019538,GO:0032991,GO:0034641,GO:0034645,GO:0043043,GO:0043170,GO:0043226,GO:0043227,GO:0043228,GO:0043229,GO:0043231,GO:0043232,GO:0043603,GO:0043604,GO:0044237,GO:0044238,GO:0044249,GO:0044260,GO:0044267,GO:0044271,GO:0044391,GO:0044422,GO:0044424,GO:0044444,GO:0044446,GO:0044464,GO:0071704,GO:1901564,GO:1901566,GO:1901576,GO:1990904	-	ko:K02954	ko03010,map03010	M00178,M00179	-	-	br01610,ko00000,ko00001,ko00002,ko03011	-	-	-	Ribosomal_S14
vitin_chambo_p_03_g5491_t1	4006.Lus10030434	1.04e-31	127	COG5657@1|root,KOG1992@2759|Eukaryota,37PT8@33090|Viridiplantae,3G94N@35493|Streptophyta,4JJJK@91835|fabids	35493|Streptophyta	UY	CAS/CSE protein, C-terminus	-	GO:0003674,GO:0005049,GO:0005575,GO:0005622,GO:0005623,GO:0005634,GO:0005635,GO:0005737,GO:0005829,GO:0005911,GO:0006606,GO:0006611,GO:0006810,GO:0006886,GO:0006913,GO:0008104,GO:0008150,GO:0009506,GO:0012505,GO:0015031,GO:0015833,GO:0016020,GO:0017038,GO:0030054,GO:0031967,GO:0031975,GO:0033036,GO:0033365,GO:0034504,GO:0034613,GO:0042886,GO:0043226,GO:0043227,GO:0043229,GO:0043231,GO:0044422,GO:0044424,GO:0044428,GO:0044444,GO:0044446,GO:0044464,GO:0045184,GO:0046907,GO:0051168,GO:0051169,GO:0051170,GO:0051179,GO:0051234,GO:0051641,GO:0051649,GO:0055044,GO:0070727,GO:0071702,GO:0071705,GO:0072594,GO:0140104,GO:0140142	-	ko:K18423	-	-	-	-	ko00000,ko03036	-	-	-	CAS_CSE1,Cse1,IBN_N
vitin_chambo_p_03_g5493_t1	3983.cassava4.1_030985m	1.7e-60	186	COG0199@1|root,KOG1741@2759|Eukaryota,37VQM@33090|Viridiplantae,3GJZT@35493|Streptophyta,4JUNC@91835|fabids	35493|Streptophyta	J	Ribosomal protein S14p/S29e	rps14	GO:0003674,GO:0003735,GO:0005198,GO:0005575,GO:0005622,GO:0005623,GO:0005737,GO:0005840,GO:0006412,GO:0006518,GO:0006807,GO:0008150,GO:0008152,GO:0009058,GO:0009059,GO:0009507,GO:0009536,GO:0009987,GO:0010467,GO:0015935,GO:0019538,GO:0032991,GO:0034641,GO:0034645,GO:0043043,GO:0043170,GO:0043226,GO:0043227,GO:0043228,GO:0043229,GO:0043231,GO:0043232,GO:0043603,GO:0043604,GO:0044237,GO:0044238,GO:0044249,GO:0044260,GO:0044267,GO:0044271,GO:0044391,GO:0044422,GO:0044424,GO:0044444,GO:0044446,GO:0044464,GO:0071704,GO:1901564,GO:1901566,GO:1901576,GO:1990904	-	ko:K02954	ko03010,map03010	M00178,M00179	-	-	br01610,ko00000,ko00001,ko00002,ko03011	-	-	-	Ribosomal_S14
vitin_chambo_p_03_g5494_t1	4006.Lus10030434	1.04e-31	127	COG5657@1|root,KOG1992@2759|Eukaryota,37PT8@33090|Viridiplantae,3G94N@35493|Streptophyta,4JJJK@91835|fabids	35493|Streptophyta	UY	CAS/CSE protein, C-terminus	-	GO:0003674,GO:0005049,GO:0005575,GO:0005622,GO:0005623,GO:0005634,GO:0005635,GO:0005737,GO:0005829,GO:0005911,GO:0006606,GO:0006611,GO:0006810,GO:0006886,GO:0006913,GO:0008104,GO:0008150,GO:0009506,GO:0012505,GO:0015031,GO:0015833,GO:0016020,GO:0017038,GO:0030054,GO:0031967,GO:0031975,GO:0033036,GO:0033365,GO:0034504,GO:0034613,GO:0042886,GO:0043226,GO:0043227,GO:0043229,GO:0043231,GO:0044422,GO:0044424,GO:0044428,GO:0044444,GO:0044446,GO:0044464,GO:0045184,GO:0046907,GO:0051168,GO:0051169,GO:0051170,GO:0051179,GO:0051234,GO:0051641,GO:0051649,GO:0055044,GO:0070727,GO:0071702,GO:0071705,GO:0072594,GO:0140104,GO:0140142	-	ko:K18423	-	-	-	-	ko00000,ko03036	-	-	-	CAS_CSE1,Cse1,IBN_N
vitin_chambo_p_03_g5496_t1	29760.VIT_00s0847g00010.t01	1.49e-43	154	KOG1818@1|root,KOG1818@2759|Eukaryota,37QID@33090|Viridiplantae,3G88U@35493|Streptophyta	35493|Streptophyta	TU	Protein present in Fab1, YOTB, Vac1, and EEA1	-	GO:0000003,GO:0000322,GO:0000323,GO:0000324,GO:0000329,GO:0003006,GO:0003674,GO:0003824,GO:0005488,GO:0005543,GO:0005575,GO:0005622,GO:0005623,GO:0005628,GO:0005737,GO:0005768,GO:0005773,GO:0005774,GO:0006464,GO:0006508,GO:0006511,GO:0006807,GO:0006810,GO:0006886,GO:0006897,GO:0007034,GO:0007049,GO:0008104,GO:0008150,GO:0008152,GO:0008289,GO:0009056,GO:0009057,GO:0009653,GO:0009987,GO:0010927,GO:0012505,GO:0015031,GO:0015833,GO:0016020,GO:0016043,GO:0016192,GO:0016197,GO:0016740,GO:0019538,GO:0019787,GO:0019941,GO:0019953,GO:0022402,GO:0022413,GO:0022414,GO:0022607,GO:0030154,GO:0030163,GO:0030435,GO:0030437,GO:0031090,GO:0031321,GO:0031410,GO:0031982,GO:0032266,GO:0032502,GO:0032505,GO:0032509,GO:0032511,GO:0032989,GO:0032991,GO:0033036,GO:0033365,GO:0033565,GO:0034293,GO:0034613,GO:0035091,GO:0036211,GO:0036452,GO:0042763,GO:0042764,GO:0042886,GO:0043162,GO:0043167,GO:0043168,GO:0043170,GO:0043226,GO:0043227,GO:0043229,GO:0043231,GO:0043328,GO:0043412,GO:0043632,GO:0043934,GO:0043935,GO:0044085,GO:0044237,GO:0044238,GO:0044248,GO:0044257,GO:0044260,GO:0044265,GO:0044267,GO:0044422,GO:0044424,GO:0044433,GO:0044437,GO:0044440,GO:0044444,GO:0044446,GO:0044464,GO:0044703,GO:0045184,GO:0045324,GO:0046907,GO:0048468,GO:0048646,GO:0048856,GO:0048869,GO:0051179,GO:0051234,GO:0051321,GO:0051603,GO:0051641,GO:0051649,GO:0051704,GO:0061659,GO:0070647,GO:0070727,GO:0071702,GO:0071704,GO:0071705,GO:0071840,GO:0071985,GO:0072594,GO:0072665,GO:0072666,GO:0097708,GO:0098588,GO:0098657,GO:0098805,GO:0098852,GO:0120113,GO:0140096,GO:1901564,GO:1901565,GO:1901575,GO:1901981,GO:1903046	-	-	-	-	-	-	-	-	-	-	FYVE
vitin_chambo_p_03_g5498_t1	29760.VIT_00s0285g00060.t01	2.38e-177	502	COG2234@1|root,KOG2195@2759|Eukaryota,37N34@33090|Viridiplantae,3GD0Y@35493|Streptophyta	35493|Streptophyta	OP	Glutamate carboxypeptidase 2	-	GO:0000003,GO:0003002,GO:0003006,GO:0003674,GO:0003824,GO:0004180,GO:0004181,GO:0005575,GO:0006508,GO:0006807,GO:0007275,GO:0007389,GO:0008150,GO:0008152,GO:0008233,GO:0008235,GO:0008237,GO:0008238,GO:0009314,GO:0009416,GO:0009628,GO:0009639,GO:0009640,GO:0009653,GO:0009790,GO:0009791,GO:0009793,GO:0009888,GO:0009908,GO:0009909,GO:0010015,GO:0010051,GO:0010073,GO:0010074,GO:0010075,GO:0010080,GO:0010081,GO:0010082,GO:0010154,GO:0010305,GO:0016020,GO:0016021,GO:0016787,GO:0019538,GO:0019827,GO:0022414,GO:0022622,GO:0031224,GO:0032501,GO:0032502,GO:0040008,GO:0043170,GO:0044238,GO:0044425,GO:0048316,GO:0048364,GO:0048367,GO:0048507,GO:0048509,GO:0048580,GO:0048608,GO:0048638,GO:0048731,GO:0048831,GO:0048856,GO:0050789,GO:0050793,GO:0050896,GO:0051239,GO:0061458,GO:0065007,GO:0070011,GO:0071704,GO:0080050,GO:0090567,GO:0098727,GO:0099402,GO:0140096,GO:1901564,GO:1905392,GO:2000026,GO:2000034,GO:2000241,GO:2000280	3.4.17.21	ko:K01301	-	-	-	-	ko00000,ko01000,ko01002	-	-	-	PA,Peptidase_M28,TFR_dimer
vitin_chambo_p_03_g5499_t1	71139.XP_010034992.1	2.04e-40	155	KOG4270@1|root,KOG4270@2759|Eukaryota,37J8M@33090|Viridiplantae,3GHBJ@35493|Streptophyta	35493|Streptophyta	T	rho GTPase-activating protein	-	GO:0005575,GO:0005622,GO:0005623,GO:0005737,GO:0008150,GO:0043087,GO:0044424,GO:0044464,GO:0050790,GO:0051336,GO:0065007,GO:0065009	-	ko:K18470	-	-	-	-	ko00000,ko04131	-	-	-	RhoGAP
vitin_chambo_p_03_g5500_t1	29760.VIT_10s0003g01920.t01	1.14e-97	318	COG0515@1|root,2QUIV@2759|Eukaryota,37RIC@33090|Viridiplantae,3G9B7@35493|Streptophyta	35493|Streptophyta	T	receptor-like serine threonine-protein kinase	-	GO:0002376,GO:0002682,GO:0003674,GO:0003824,GO:0004672,GO:0004674,GO:0005575,GO:0005623,GO:0005886,GO:0005911,GO:0006464,GO:0006468,GO:0006793,GO:0006796,GO:0006807,GO:0006950,GO:0006952,GO:0006955,GO:0008150,GO:0008152,GO:0009506,GO:0009605,GO:0009607,GO:0009611,GO:0009814,GO:0009861,GO:0009987,GO:0016020,GO:0016301,GO:0016310,GO:0016740,GO:0016772,GO:0016773,GO:0019538,GO:0030054,GO:0031347,GO:0036211,GO:0043170,GO:0043207,GO:0043412,GO:0044237,GO:0044238,GO:0044260,GO:0044267,GO:0044464,GO:0045087,GO:0045088,GO:0048583,GO:0050776,GO:0050789,GO:0050896,GO:0051704,GO:0051707,GO:0055044,GO:0065007,GO:0071704,GO:0071944,GO:0080134,GO:0098542,GO:0140096,GO:1901564	-	-	-	-	-	-	-	-	-	-	LRR_1,LRR_8,Malectin,Pkinase,Pkinase_Tyr
vitin_chambo_p_03_g5502_t1	29760.VIT_00s0198g00170.t01	5.4e-179	519	KOG1969@1|root,KOG1969@2759|Eukaryota,37KA9@33090|Viridiplantae,3GEPE@35493|Streptophyta	35493|Streptophyta	O	Chromosome transmission fidelity protein 18 homolog	-	-	-	ko:K11269	-	-	-	-	ko00000,ko03036	-	-	-	AAA
vitin_chambo_p_04_01_g15552_t2	2711.XP_006489782.1	1.12e-149	455	KOG1969@1|root,KOG1969@2759|Eukaryota,37KA9@33090|Viridiplantae,3GEPE@35493|Streptophyta	35493|Streptophyta	O	Chromosome transmission fidelity protein 18 homolog	-	GO:0005575,GO:0005622,GO:0005623,GO:0005634,GO:0043226,GO:0043227,GO:0043229,GO:0043231,GO:0044424,GO:0044464	-	ko:K11269	-	-	-	-	ko00000,ko03036	-	-	-	AAA
vitin_chambo_p_04_01_g15552_t1	3694.POPTR_0001s14450.1	7.04e-177	527	KOG1969@1|root,KOG1969@2759|Eukaryota,37KA9@33090|Viridiplantae,3GEPE@35493|Streptophyta,4JIWA@91835|fabids	35493|Streptophyta	DL	chromosome transmission fidelity	-	GO:0005575,GO:0005622,GO:0005623,GO:0005634,GO:0043226,GO:0043227,GO:0043229,GO:0043231,GO:0044424,GO:0044464	-	ko:K11269	-	-	-	-	ko00000,ko03036	-	-	-	AAA
vitin_chambo_p_04_01_g15563_t1	29760.VIT_04s0159g00050.t01	0	1118	COG0819@1|root,2QQU0@2759|Eukaryota,37JT0@33090|Viridiplantae,3GBWQ@35493|Streptophyta	35493|Streptophyta	K	TENA/THI-4/PQQC family	-	-	-	-	-	-	-	-	-	-	-	-	TENA_THI-4
vitin_chambo_p_04_01_g15563_t2	71139.XP_010024930.1	3.82e-43	159	COG0819@1|root,2QQU0@2759|Eukaryota,37JT0@33090|Viridiplantae,3GBWQ@35493|Streptophyta	35493|Streptophyta	K	TENA/THI-4/PQQC family	-	-	-	-	-	-	-	-	-	-	-	-	TENA_THI-4
vitin_chambo_p_04_01_g15564_t1	29760.VIT_04s0159g00040.t01	1.94e-53	172	2CUIV@1|root,2S4E5@2759|Eukaryota,37UIM@33090|Viridiplantae,3GIX7@35493|Streptophyta	35493|Streptophyta	S	Microsomal glutathione S-transferase	-	-	2.5.1.18	ko:K00799	ko00480,ko00980,ko00982,ko00983,ko01524,ko05200,ko05204,ko05225,ko05418,map00480,map00980,map00982,map00983,map01524,map05200,map05204,map05225,map05418	-	R03522,R07002,R07003,R07004,R07023,R07024,R07025,R07026,R07069,R07070,R07083,R07084,R07091,R07092,R07093,R07094,R07100,R07113,R07116,R08280,R09409,R11905	RC00004,RC00069,RC00840,RC00948,RC01704,RC01705,RC01706,RC01758,RC01759,RC01765,RC01767,RC01769,RC02243,RC02527,RC02939,RC02940,RC02942,RC02943,RC02944	ko00000,ko00001,ko01000,ko02000	1.A.12.2.2,1.A.12.3.2	-	-	MAPEG
vitin_chambo_p_04_01_g15565_t1	29760.VIT_04s0159g00020.t01	2.31e-272	784	28N0T@1|root,2QUJN@2759|Eukaryota,37ISP@33090|Viridiplantae,3GCIJ@35493|Streptophyta	35493|Streptophyta	A	Serine arginine repetitive matrix protein	-	-	-	-	-	-	-	-	-	-	-	-	Filamin,RRM_1
vitin_chambo_p_04_01_g15566_t1	29760.VIT_04s0079g00840.t01	0	908	KOG2734@1|root,KOG2734@2759|Eukaryota,37QZW@33090|Viridiplantae,3GAQ3@35493|Streptophyta	35493|Streptophyta	S	Beta-catenin-like protein	-	-	-	ko:K12864	ko03040,map03040	M00353	-	-	ko00000,ko00001,ko00002,ko03041	-	-	-	CTNNBL
vitin_chambo_p_04_01_g15568_t1	29760.VIT_04s0079g00810.t01	2.99e-122	349	KOG4210@1|root,KOG4210@2759|Eukaryota,37V8I@33090|Viridiplantae,3GK17@35493|Streptophyta	35493|Streptophyta	K	RNA binding	-	-	-	-	-	-	-	-	-	-	-	-	-
vitin_chambo_p_04_01_g15569_t1	29760.VIT_04s0079g00800.t01	3.87e-148	434	COG0693@1|root,KOG2764@2759|Eukaryota,37P4J@33090|Viridiplantae,3GFQW@35493|Streptophyta	35493|Streptophyta	V	protein DJ-1 homolog	-	-	4.2.1.130	ko:K18881	ko00620,ko01120,map00620,map01120	-	R09796	RC02658	ko00000,ko00001,ko01000,ko01002	-	-	-	DJ-1_PfpI
vitin_chambo_p_04_01_g15570_t1	29760.VIT_04s0079g00790.t01	0	1184	COG0318@1|root,KOG1176@2759|Eukaryota,37NTI@33090|Viridiplantae,3G7BK@35493|Streptophyta	35493|Streptophyta	I	butyrate--CoA ligase AAE11, peroxisomal-like	-	GO:0003674,GO:0003824,GO:0005575,GO:0005622,GO:0005623,GO:0005737,GO:0005777,GO:0006082,GO:0006629,GO:0006631,GO:0006790,GO:0006807,GO:0008150,GO:0008152,GO:0009058,GO:0009987,GO:0016143,GO:0016144,GO:0016405,GO:0016874,GO:0016877,GO:0016878,GO:0018858,GO:0019605,GO:0019748,GO:0019752,GO:0019757,GO:0019758,GO:0019760,GO:0019761,GO:0032787,GO:0042579,GO:0043226,GO:0043227,GO:0043229,GO:0043231,GO:0043436,GO:0044237,GO:0044238,GO:0044249,GO:0044255,GO:0044272,GO:0044281,GO:0044424,GO:0044444,GO:0044464,GO:0044550,GO:0046459,GO:0047760,GO:0071704,GO:1901135,GO:1901137,GO:1901564,GO:1901566,GO:1901576,GO:1901657,GO:1901659	-	-	-	-	-	-	-	-	-	-	AMP-binding,AMP-binding_C
vitin_chambo_p_04_01_g15571_t1	29760.VIT_04s0079g00780.t01	5.64e-55	172	KOG3098@1|root,KOG3098@2759|Eukaryota,37R04@33090|Viridiplantae,3G9J6@35493|Streptophyta	35493|Streptophyta	S	UNC93-like protein	-	-	-	-	-	-	-	-	-	-	-	-	MFS_1,UNC-93
vitin_chambo_p_04_01_g15572_t1	57918.XP_004309091.1	4.43e-31	120	KOG3098@1|root,KOG3098@2759|Eukaryota,37R04@33090|Viridiplantae,3G9J6@35493|Streptophyta,4JHBT@91835|fabids	35493|Streptophyta	S	UNC93-like protein	-	-	-	-	-	-	-	-	-	-	-	-	MFS_1,UNC-93
vitin_chambo_p_04_01_g15574_t1	3880.AES70876	2.09e-124	357	KOG0092@1|root,KOG0092@2759|Eukaryota,37M77@33090|Viridiplantae,3GEYH@35493|Streptophyta,4JHB5@91835|fabids	35493|Streptophyta	U	Ras-related protein	-	GO:0000166,GO:0001882,GO:0001883,GO:0003674,GO:0005488,GO:0005525,GO:0005575,GO:0005622,GO:0005623,GO:0005737,GO:0005768,GO:0005769,GO:0005783,GO:0005886,GO:0006810,GO:0006886,GO:0006996,GO:0007033,GO:0007034,GO:0008104,GO:0008150,GO:0009987,GO:0012505,GO:0015031,GO:0015833,GO:0016020,GO:0016043,GO:0016192,GO:0017076,GO:0019001,GO:0030139,GO:0031410,GO:0031982,GO:0032549,GO:0032550,GO:0032553,GO:0032555,GO:0032561,GO:0033036,GO:0034613,GO:0035639,GO:0036094,GO:0042886,GO:0043167,GO:0043168,GO:0043226,GO:0043227,GO:0043229,GO:0043231,GO:0044424,GO:0044444,GO:0044464,GO:0045184,GO:0045324,GO:0046907,GO:0051179,GO:0051234,GO:0051641,GO:0051649,GO:0070727,GO:0071702,GO:0071705,GO:0071840,GO:0071944,GO:0097159,GO:0097367,GO:0097708,GO:1901265,GO:1901363	-	ko:K07889	ko04014,ko04144,ko04145,ko04962,ko05146,ko05152,map04014,map04144,map04145,map04962,map05146,map05152	-	-	-	ko00000,ko00001,ko04031,ko04131,ko04147	-	-	-	Ras
vitin_chambo_p_04_01_g15575_t1	29760.VIT_04s0079g00690.t01	5.71e-152	427	COG0625@1|root,KOG0867@2759|Eukaryota,37MH6@33090|Viridiplantae,3GFHH@35493|Streptophyta	35493|Streptophyta	O	Belongs to the GST superfamily	GSTF11	GO:0000325,GO:0003674,GO:0003824,GO:0004364,GO:0005488,GO:0005575,GO:0005622,GO:0005623,GO:0005634,GO:0005737,GO:0005773,GO:0005774,GO:0006518,GO:0006575,GO:0006749,GO:0006790,GO:0006807,GO:0006950,GO:0006979,GO:0008150,GO:0008152,GO:0009056,GO:0009404,GO:0009407,GO:0009636,GO:0009705,GO:0009812,GO:0009889,GO:0009962,GO:0009987,GO:0016020,GO:0016740,GO:0016765,GO:0019222,GO:0019748,GO:0031090,GO:0034641,GO:0042221,GO:0042440,GO:0043167,GO:0043169,GO:0043226,GO:0043227,GO:0043229,GO:0043231,GO:0043603,GO:0044237,GO:0044248,GO:0044422,GO:0044424,GO:0044437,GO:0044444,GO:0044446,GO:0044464,GO:0046283,GO:0050789,GO:0050896,GO:0051186,GO:0065007,GO:0071704,GO:0080090,GO:0098588,GO:0098754,GO:0098805,GO:1900384,GO:1901564	2.5.1.18	ko:K00799	ko00480,ko00980,ko00982,ko00983,ko01524,ko05200,ko05204,ko05225,ko05418,map00480,map00980,map00982,map00983,map01524,map05200,map05204,map05225,map05418	-	R03522,R07002,R07003,R07004,R07023,R07024,R07025,R07026,R07069,R07070,R07083,R07084,R07091,R07092,R07093,R07094,R07100,R07113,R07116,R08280,R09409,R11905	RC00004,RC00069,RC00840,RC00948,RC01704,RC01705,RC01706,RC01758,RC01759,RC01765,RC01767,RC01769,RC02243,RC02527,RC02939,RC02940,RC02942,RC02943,RC02944	ko00000,ko00001,ko01000,ko02000	1.A.12.2.2,1.A.12.3.2	-	-	GST_C,GST_N
vitin_chambo_p_04_01_g15576_t1	29760.VIT_04s0079g00680.t01	0	874	COG1562@1|root,KOG1459@2759|Eukaryota,37K9I@33090|Viridiplantae,3G7VR@35493|Streptophyta	35493|Streptophyta	I	Phytoene synthase	-	GO:0005575,GO:0005622,GO:0005623,GO:0005737,GO:0009507,GO:0009536,GO:0043226,GO:0043227,GO:0043229,GO:0043231,GO:0044424,GO:0044444,GO:0044464	2.5.1.32,2.5.1.99	ko:K02291	ko00906,ko01062,ko01100,ko01110,map00906,map01062,map01100,map01110	M00097	R02065,R04218,R07270,R10177	RC00362,RC01101,RC02869	ko00000,ko00001,ko00002,ko01000,ko01006	-	-	-	SQS_PSY
vitin_chambo_p_04_01_g15577_t1	3988.XP_002532790.1	2.08e-218	620	KOG1337@1|root,KOG1337@2759|Eukaryota,37MMM@33090|Viridiplantae,3GBD2@35493|Streptophyta,4JNSZ@91835|fabids	35493|Streptophyta	S	Protein SET DOMAIN GROUP	-	GO:0003674,GO:0003824,GO:0006464,GO:0006479,GO:0006807,GO:0008150,GO:0008152,GO:0008168,GO:0008170,GO:0008213,GO:0008276,GO:0008757,GO:0009987,GO:0016278,GO:0016279,GO:0016740,GO:0016741,GO:0018022,GO:0018026,GO:0018193,GO:0018205,GO:0019538,GO:0032259,GO:0036211,GO:0043170,GO:0043412,GO:0043414,GO:0044237,GO:0044238,GO:0044260,GO:0044267,GO:0071704,GO:0140096,GO:1901564	2.1.1.43	ko:K19199	ko00310,map00310	-	R03875,R04866,R04867	RC00003,RC00060,RC00181,RC00496	ko00000,ko00001,ko01000,ko03036	-	-	-	Rubis-subs-bind,SET
vitin_chambo_p_04_01_g15577_t2	3988.XP_002532790.1	1.91e-201	576	KOG1337@1|root,KOG1337@2759|Eukaryota,37MMM@33090|Viridiplantae,3GBD2@35493|Streptophyta,4JNSZ@91835|fabids	35493|Streptophyta	S	Protein SET DOMAIN GROUP	-	GO:0003674,GO:0003824,GO:0006464,GO:0006479,GO:0006807,GO:0008150,GO:0008152,GO:0008168,GO:0008170,GO:0008213,GO:0008276,GO:0008757,GO:0009987,GO:0016278,GO:0016279,GO:0016740,GO:0016741,GO:0018022,GO:0018026,GO:0018193,GO:0018205,GO:0019538,GO:0032259,GO:0036211,GO:0043170,GO:0043412,GO:0043414,GO:0044237,GO:0044238,GO:0044260,GO:0044267,GO:0071704,GO:0140096,GO:1901564	2.1.1.43	ko:K19199	ko00310,map00310	-	R03875,R04866,R04867	RC00003,RC00060,RC00181,RC00496	ko00000,ko00001,ko01000,ko03036	-	-	-	Rubis-subs-bind,SET
vitin_chambo_p_04_01_g15578_t2	29760.VIT_04s0079g00630.t01	2.27e-137	389	28KPZ@1|root,2SRBZ@2759|Eukaryota,380RE@33090|Viridiplantae,3GQ29@35493|Streptophyta	35493|Streptophyta	-	-	-	-	-	-	-	-	-	-	-	-	-	-	-
vitin_chambo_p_04_01_g15578_t1	29760.VIT_04s0079g00630.t01	2.84e-142	401	28KPZ@1|root,2SRBZ@2759|Eukaryota,380RE@33090|Viridiplantae,3GQ29@35493|Streptophyta	35493|Streptophyta	-	-	-	-	-	-	-	-	-	-	-	-	-	-	-
vitin_chambo_p_04_01_g15579_t1	29760.VIT_05s0094g00620.t01	1.54e-56	182	COG1890@1|root,KOG1628@2759|Eukaryota,37MQG@33090|Viridiplantae,3G8TI@35493|Streptophyta	35493|Streptophyta	J	Belongs to the eukaryotic ribosomal protein eS1 family	-	GO:0002181,GO:0003674,GO:0003676,GO:0003723,GO:0003729,GO:0003735,GO:0005198,GO:0005488,GO:0005575,GO:0005618,GO:0005622,GO:0005623,GO:0005634,GO:0005730,GO:0005737,GO:0005829,GO:0005840,GO:0005844,GO:0005886,GO:0005911,GO:0006412,GO:0006518,GO:0006807,GO:0008150,GO:0008152,GO:0009058,GO:0009059,GO:0009506,GO:0009507,GO:0009536,GO:0009987,GO:0010467,GO:0015935,GO:0016020,GO:0019538,GO:0022626,GO:0022627,GO:0030054,GO:0030312,GO:0031974,GO:0031981,GO:0032991,GO:0034641,GO:0034645,GO:0042788,GO:0043043,GO:0043170,GO:0043226,GO:0043227,GO:0043228,GO:0043229,GO:0043231,GO:0043232,GO:0043233,GO:0043603,GO:0043604,GO:0044237,GO:0044238,GO:0044249,GO:0044260,GO:0044267,GO:0044271,GO:0044391,GO:0044422,GO:0044424,GO:0044428,GO:0044444,GO:0044445,GO:0044446,GO:0044464,GO:0055044,GO:0070013,GO:0071704,GO:0071944,GO:0097159,GO:1901363,GO:1901564,GO:1901566,GO:1901576,GO:1990904	5.3.1.6	ko:K01807,ko:K02984	ko00030,ko00710,ko01100,ko01110,ko01120,ko01130,ko01200,ko01230,ko03010,map00030,map00710,map01100,map01110,map01120,map01130,map01200,map01230,map03010	M00004,M00007,M00165,M00167,M00177,M00179,M00580	R01056	RC00434	br01610,ko00000,ko00001,ko00002,ko01000,ko03011	-	-	-	Ribosomal_S3Ae
vitin_chambo_p_04_01_g15581_t1	29760.VIT_05s0094g00620.t01	1.24e-59	186	COG1890@1|root,KOG1628@2759|Eukaryota,37MQG@33090|Viridiplantae,3G8TI@35493|Streptophyta	35493|Streptophyta	J	Belongs to the eukaryotic ribosomal protein eS1 family	-	GO:0002181,GO:0003674,GO:0003676,GO:0003723,GO:0003729,GO:0003735,GO:0005198,GO:0005488,GO:0005575,GO:0005618,GO:0005622,GO:0005623,GO:0005634,GO:0005730,GO:0005737,GO:0005829,GO:0005840,GO:0005844,GO:0005886,GO:0005911,GO:0006412,GO:0006518,GO:0006807,GO:0008150,GO:0008152,GO:0009058,GO:0009059,GO:0009506,GO:0009507,GO:0009536,GO:0009987,GO:0010467,GO:0015935,GO:0016020,GO:0019538,GO:0022626,GO:0022627,GO:0030054,GO:0030312,GO:0031974,GO:0031981,GO:0032991,GO:0034641,GO:0034645,GO:0042788,GO:0043043,GO:0043170,GO:0043226,GO:0043227,GO:0043228,GO:0043229,GO:0043231,GO:0043232,GO:0043233,GO:0043603,GO:0043604,GO:0044237,GO:0044238,GO:0044249,GO:0044260,GO:0044267,GO:0044271,GO:0044391,GO:0044422,GO:0044424,GO:0044428,GO:0044444,GO:0044445,GO:0044446,GO:0044464,GO:0055044,GO:0070013,GO:0071704,GO:0071944,GO:0097159,GO:1901363,GO:1901564,GO:1901566,GO:1901576,GO:1990904	5.3.1.6	ko:K01807,ko:K02984	ko00030,ko00710,ko01100,ko01110,ko01120,ko01130,ko01200,ko01230,ko03010,map00030,map00710,map01100,map01110,map01120,map01130,map01200,map01230,map03010	M00004,M00007,M00165,M00167,M00177,M00179,M00580	R01056	RC00434	br01610,ko00000,ko00001,ko00002,ko01000,ko03011	-	-	-	Ribosomal_S3Ae
vitin_chambo_p_04_01_g15583_t1	29760.VIT_04s0079g00610.t01	7.33e-115	329	2CXVI@1|root,2S02B@2759|Eukaryota,37U5P@33090|Viridiplantae,3GX7Y@35493|Streptophyta	35493|Streptophyta	S	Universal stress protein A-like protein	-	-	-	-	-	-	-	-	-	-	-	-	Usp
vitin_chambo_p_04_01_g15584_t1	29760.VIT_04s0079g00600.t01	0	987	COG0076@1|root,KOG1383@2759|Eukaryota,37PA0@33090|Viridiplantae,3GGE7@35493|Streptophyta	35493|Streptophyta	E	Belongs to the group II decarboxylase family	-	-	4.1.1.15	ko:K01580	ko00250,ko00410,ko00430,ko00650,ko01100,ko01110,ko01120,ko02024,ko04727,ko04940,map00250,map00410,map00430,map00650,map01100,map01110,map01120,map02024,map04727,map04940	M00027	R00261,R00489,R01682,R02466	RC00299	ko00000,ko00001,ko00002,ko01000	-	-	-	Pyridoxal_deC
vitin_chambo_p_04_01_g15585_t1	29760.VIT_10s0116g01210.t01	7.32e-37	137	KOG1339@1|root,KOG1339@2759|Eukaryota,37K8V@33090|Viridiplantae,3G8Z4@35493|Streptophyta	35493|Streptophyta	O	Belongs to the peptidase A1 family	-	GO:0003674,GO:0003824,GO:0004175,GO:0004190,GO:0005575,GO:0005622,GO:0005623,GO:0005737,GO:0005773,GO:0005829,GO:0005911,GO:0006508,GO:0006807,GO:0006950,GO:0006970,GO:0008150,GO:0008152,GO:0008233,GO:0009056,GO:0009057,GO:0009506,GO:0009628,GO:0009651,GO:0009719,GO:0009725,GO:0009735,GO:0010033,GO:0010035,GO:0010038,GO:0016787,GO:0019538,GO:0030054,GO:0030163,GO:0042221,GO:0043170,GO:0043226,GO:0043227,GO:0043229,GO:0043231,GO:0044238,GO:0044424,GO:0044444,GO:0044464,GO:0046686,GO:0050896,GO:0055044,GO:0070001,GO:0070011,GO:0071704,GO:0140096,GO:1901564,GO:1901565,GO:1901575	3.4.23.40,3.4.23.5	ko:K01379,ko:K08245	ko04071,ko04140,ko04142,ko04210,ko04915,ko05152,map04071,map04140,map04142,map04210,map04915,map05152	-	-	-	ko00000,ko00001,ko01000,ko01002,ko04147	-	-	-	Asp,SapB_1,SapB_2
vitin_chambo_p_04_01_g15586_t1	4432.XP_010276253.1	3.77e-259	727	COG0661@1|root,KOG1235@2759|Eukaryota,37NM6@33090|Viridiplantae,3GAIU@35493|Streptophyta	35493|Streptophyta	S	AarF domain-containing protein kinase	-	-	-	ko:K08869	-	-	-	-	ko00000,ko01001	-	-	-	ABC1
vitin_chambo_p_04_01_g15587_t1	29760.VIT_04s0079g00530.t01	4.47e-242	671	COG0538@1|root,KOG1526@2759|Eukaryota,37IAT@33090|Viridiplantae,3GCE8@35493|Streptophyta	35493|Streptophyta	C	Belongs to the isocitrate and isopropylmalate dehydrogenases family	-	-	1.1.1.42	ko:K00031	ko00020,ko00480,ko00720,ko01100,ko01110,ko01120,ko01130,ko01200,ko01210,ko01230,ko04146,map00020,map00480,map00720,map01100,map01110,map01120,map01130,map01200,map01210,map01230,map04146	M00009,M00010,M00173,M00740	R00267,R00268,R01899	RC00001,RC00084,RC00114,RC00626,RC02801	br01601,ko00000,ko00001,ko00002,ko01000	-	-	-	Iso_dh
vitin_chambo_p_04_01_g15588_t1	29760.VIT_04s0079g00520.t01	3.53e-81	247	KOG4646@1|root,KOG4646@2759|Eukaryota,37NRJ@33090|Viridiplantae,3GEGA@35493|Streptophyta	35493|Streptophyta	L	Armadillo repeat-containing protein	-	GO:0003674,GO:0005488,GO:0005515,GO:0005575,GO:0005622,GO:0005623,GO:0005634,GO:0005737,GO:0005886,GO:0016020,GO:0016342,GO:0019897,GO:0019898,GO:0019899,GO:0019902,GO:0019903,GO:0032991,GO:0043226,GO:0043227,GO:0043229,GO:0043231,GO:0044424,GO:0044425,GO:0044459,GO:0044464,GO:0045294,GO:0045296,GO:0050839,GO:0071944,GO:0098796,GO:0098797	-	-	-	-	-	-	-	-	-	-	Arm
vitin_chambo_p_04_01_g15592_t1	3983.cassava4.1_023179m	4.33e-44	157	28M64@1|root,2QTNV@2759|Eukaryota,37R0R@33090|Viridiplantae,3GFGH@35493|Streptophyta,4JMM3@91835|fabids	35493|Streptophyta	K	Homeobox-leucine zipper protein	-	GO:0003674,GO:0003676,GO:0003677,GO:0003700,GO:0005488,GO:0006355,GO:0008150,GO:0009889,GO:0010468,GO:0010556,GO:0019219,GO:0019222,GO:0031323,GO:0031326,GO:0043565,GO:0050789,GO:0050794,GO:0051171,GO:0051252,GO:0060255,GO:0065007,GO:0080090,GO:0097159,GO:0140110,GO:1901363,GO:1903506,GO:2000112,GO:2001141	-	ko:K09338	-	-	-	-	ko00000,ko03000	-	-	-	Homeobox,START
vitin_chambo_p_04_01_g15591_t1	29760.VIT_04s0079g00480.t01	0	1179	28M64@1|root,2QTNV@2759|Eukaryota,37R0R@33090|Viridiplantae,3GFGH@35493|Streptophyta	35493|Streptophyta	K	homeobox-leucine zipper protein	-	GO:0003674,GO:0003676,GO:0003677,GO:0003700,GO:0005488,GO:0006355,GO:0008150,GO:0009889,GO:0010468,GO:0010556,GO:0019219,GO:0019222,GO:0031323,GO:0031326,GO:0043565,GO:0050789,GO:0050794,GO:0051171,GO:0051252,GO:0060255,GO:0065007,GO:0080090,GO:0097159,GO:0140110,GO:1901363,GO:1903506,GO:2000112,GO:2001141	-	ko:K09338	-	-	-	-	ko00000,ko03000	-	-	-	Homeobox,START
vitin_chambo_p_04_01_g15594_t1	29760.VIT_04s0023g02340.t01	3.2e-90	295	COG5564@1|root,2QQGA@2759|Eukaryota,37QMQ@33090|Viridiplantae,3GAZU@35493|Streptophyta	35493|Streptophyta	S	UPF0261 protein	-	-	-	-	-	-	-	-	-	-	-	-	PEP_hydrolase,UPF0261
vitin_chambo_p_04_01_g15595_t1	29760.VIT_04s0079g00440.t01	2.5e-257	705	28KBA@1|root,2QSS7@2759|Eukaryota,37MYB@33090|Viridiplantae,3GEH2@35493|Streptophyta	35493|Streptophyta	-	-	-	-	-	-	-	-	-	-	-	-	-	-	-
vitin_chambo_p_04_01_g15596_t1	29760.VIT_04s0079g00420.t01	7.83e-176	492	28NVR@1|root,2QVFR@2759|Eukaryota,37M6F@33090|Viridiplantae,3GBRQ@35493|Streptophyta	35493|Streptophyta	S	atexp13,atexpa13,athexp alpha 1.22,exp13,expa13	EXPA13	GO:0005575,GO:0005618,GO:0005623,GO:0016020,GO:0030312,GO:0044464,GO:0071944	-	-	-	-	-	-	-	-	-	-	DPBB_1,Pollen_allerg_1
vitin_chambo_p_04_01_g15597_t1	29760.VIT_04s0079g00410.t01	0	926	KOG0724@1|root,KOG0724@2759|Eukaryota,37Q80@33090|Viridiplantae,3GFRQ@35493|Streptophyta	35493|Streptophyta	K	reveille	-	GO:0001101,GO:0003674,GO:0003676,GO:0003677,GO:0003700,GO:0005488,GO:0006355,GO:0006950,GO:0006970,GO:0007154,GO:0007165,GO:0007275,GO:0007623,GO:0008150,GO:0009628,GO:0009651,GO:0009719,GO:0009723,GO:0009725,GO:0009733,GO:0009734,GO:0009737,GO:0009739,GO:0009751,GO:0009753,GO:0009755,GO:0009791,GO:0009845,GO:0009889,GO:0009909,GO:0009987,GO:0010033,GO:0010468,GO:0010556,GO:0010600,GO:0010817,GO:0014070,GO:0019219,GO:0019222,GO:0023052,GO:0031323,GO:0031326,GO:0032350,GO:0032501,GO:0032502,GO:0032870,GO:0033993,GO:0042221,GO:0042493,GO:0046677,GO:0046885,GO:0048511,GO:0048580,GO:0048831,GO:0048856,GO:0050789,GO:0050793,GO:0050794,GO:0050896,GO:0051171,GO:0051239,GO:0051252,GO:0051716,GO:0060255,GO:0065007,GO:0065008,GO:0070887,GO:0071310,GO:0071365,GO:0071495,GO:0080090,GO:0090351,GO:0090354,GO:0097159,GO:0097305,GO:0140110,GO:1901363,GO:1901700,GO:1903506,GO:2000026,GO:2000112,GO:2000241,GO:2001141	-	-	-	-	-	-	-	-	-	-	Myb_DNA-binding
vitin_chambo_p_04_01_g15599_t1	29760.VIT_05s0077g02250.t01	7.86e-65	197	COG1867@1|root,KOG1253@2759|Eukaryota,37IJZ@33090|Viridiplantae,3GFZ3@35493|Streptophyta	35493|Streptophyta	J	Belongs to the class I-like SAM-binding methyltransferase superfamily. Trm1 family	-	-	2.1.1.215,2.1.1.216	ko:K00555	-	-	-	-	ko00000,ko01000,ko03016	-	-	-	TRM
vitin_chambo_p_04_01_g15600_t1	29760.VIT_03s0088g00210.t01	2.97e-30	112	COG1287@1|root,COG5059@1|root,KOG0242@2759|Eukaryota,KOG2292@2759|Eukaryota,37MH5@33090|Viridiplantae,3GBIA@35493|Streptophyta	35493|Streptophyta	O	Dolichyl-diphosphooligosaccharide--protein glycosyltransferase subunit	STT3A	GO:0003674,GO:0003824,GO:0004576,GO:0004579,GO:0005575,GO:0005622,GO:0005623,GO:0005737,GO:0005783,GO:0005789,GO:0005886,GO:0006464,GO:0006486,GO:0006487,GO:0006807,GO:0006950,GO:0006970,GO:0008150,GO:0008152,GO:0008250,GO:0009058,GO:0009059,GO:0009100,GO:0009101,GO:0009628,GO:0009651,GO:0009987,GO:0012505,GO:0016020,GO:0016740,GO:0016757,GO:0016758,GO:0018193,GO:0018196,GO:0018279,GO:0019538,GO:0031984,GO:0032991,GO:0034645,GO:0036211,GO:0042175,GO:0043170,GO:0043226,GO:0043227,GO:0043229,GO:0043231,GO:0043412,GO:0043413,GO:0043687,GO:0044237,GO:0044238,GO:0044249,GO:0044260,GO:0044267,GO:0044422,GO:0044424,GO:0044425,GO:0044432,GO:0044444,GO:0044446,GO:0044464,GO:0047484,GO:0048583,GO:0050789,GO:0050896,GO:0065007,GO:0070085,GO:0071704,GO:0071944,GO:0080134,GO:0098796,GO:0098827,GO:1901135,GO:1901137,GO:1901564,GO:1901566,GO:1901576,GO:1902494,GO:1990234	2.4.99.18	ko:K07151	ko00510,ko00513,ko01100,ko04141,map00510,map00513,map01100,map04141	M00072	R04216,R05976	RC00005,RC00482	ko00000,ko00001,ko00002,ko01000,ko01003	-	GT66	-	STT3
vitin_chambo_p_04_01_g15601_t1	29760.VIT_17s0000g07440.t01	3.16e-83	264	COG1599@1|root,KOG0851@2759|Eukaryota,37HEV@33090|Viridiplantae,3GF1T@35493|Streptophyta	35493|Streptophyta	L	Component of the replication protein A complex (RPA) required for DNA recombination, repair and replication. The activity of RPA is mediated by single-stranded DNA binding and protein interactions. Probably involved in repair of double-strand DNA breaks (DSBs) induced by genotoxic stresses	-	GO:0000003,GO:0000228,GO:0000278,GO:0000723,GO:0000724,GO:0000725,GO:0000781,GO:0000784,GO:0000785,GO:0000790,GO:0003674,GO:0003676,GO:0003677,GO:0003697,GO:0003723,GO:0005488,GO:0005575,GO:0005622,GO:0005623,GO:0005634,GO:0005657,GO:0005662,GO:0005694,GO:0006139,GO:0006259,GO:0006260,GO:0006261,GO:0006268,GO:0006278,GO:0006279,GO:0006281,GO:0006302,GO:0006310,GO:0006725,GO:0006807,GO:0006950,GO:0006974,GO:0006996,GO:0007004,GO:0007049,GO:0007063,GO:0007088,GO:0007346,GO:0008150,GO:0008152,GO:0009058,GO:0009059,GO:0009314,GO:0009411,GO:0009416,GO:0009628,GO:0009889,GO:0009891,GO:0009893,GO:0009987,GO:0010224,GO:0010556,GO:0010557,GO:0010564,GO:0010604,GO:0010638,GO:0010639,GO:0010833,GO:0010948,GO:0016043,GO:0018130,GO:0019219,GO:0019222,GO:0019438,GO:0022402,GO:0022414,GO:0030894,GO:0031323,GO:0031325,GO:0031326,GO:0031328,GO:0031974,GO:0031981,GO:0032200,GO:0032204,GO:0032206,GO:0032210,GO:0032212,GO:0032392,GO:0032508,GO:0032879,GO:0032880,GO:0032991,GO:0032993,GO:0033043,GO:0033044,GO:0033045,GO:0033046,GO:0033047,GO:0033048,GO:0033260,GO:0033554,GO:0034641,GO:0034645,GO:0034654,GO:0035861,GO:0042162,GO:0042592,GO:0043047,GO:0043170,GO:0043226,GO:0043227,GO:0043228,GO:0043229,GO:0043231,GO:0043232,GO:0043233,GO:0043565,GO:0043596,GO:0043601,GO:0044237,GO:0044238,GO:0044249,GO:0044260,GO:0044271,GO:0044422,GO:0044424,GO:0044427,GO:0044428,GO:0044446,GO:0044454,GO:0044464,GO:0044786,GO:0045786,GO:0045839,GO:0045875,GO:0045930,GO:0045935,GO:0046483,GO:0048518,GO:0048519,GO:0048522,GO:0048523,GO:0050789,GO:0050794,GO:0050896,GO:0051052,GO:0051054,GO:0051098,GO:0051101,GO:0051128,GO:0051129,GO:0051130,GO:0051171,GO:0051173,GO:0051276,GO:0051321,GO:0051716,GO:0051726,GO:0051783,GO:0051784,GO:0051983,GO:0051985,GO:0060249,GO:0060255,GO:0060341,GO:0065007,GO:0065008,GO:0065009,GO:0070013,GO:0070034,GO:0071103,GO:0071704,GO:0071840,GO:0071897,GO:0071922,GO:0071923,GO:0080090,GO:0090304,GO:0090734,GO:0097159,GO:0098687,GO:0098847,GO:0106111,GO:0106112,GO:1901360,GO:1901362,GO:1901363,GO:1901576,GO:1902969,GO:1903046,GO:1903047,GO:1903827,GO:1903828,GO:1904356,GO:1904358,GO:1905405,GO:1905412,GO:1905634,GO:2000112,GO:2000278,GO:2000573,GO:2001251,GO:2001252	-	ko:K07466	ko03030,ko03420,ko03430,ko03440,ko03460,map03030,map03420,map03430,map03440,map03460	M00288	-	-	ko00000,ko00001,ko00002,ko03000,ko03032,ko03400	-	-	-	REPA_OB_2,Rep-A_N,Rep_fac-A_C,tRNA_anti-codon
vitin_chambo_p_04_01_g15602_t1	29760.VIT_18s0041g00870.t01	1.87e-52	168	COG1599@1|root,KOG0851@2759|Eukaryota,37HEV@33090|Viridiplantae,3GF1T@35493|Streptophyta	35493|Streptophyta	L	Component of the replication protein A complex (RPA) required for DNA recombination, repair and replication. The activity of RPA is mediated by single-stranded DNA binding and protein interactions. Probably involved in repair of double-strand DNA breaks (DSBs) induced by genotoxic stresses	-	GO:0000003,GO:0000228,GO:0000278,GO:0000723,GO:0000724,GO:0000725,GO:0000781,GO:0000784,GO:0000785,GO:0000790,GO:0003674,GO:0003676,GO:0003677,GO:0003697,GO:0003723,GO:0005488,GO:0005575,GO:0005622,GO:0005623,GO:0005634,GO:0005657,GO:0005662,GO:0005694,GO:0006139,GO:0006259,GO:0006260,GO:0006261,GO:0006268,GO:0006278,GO:0006279,GO:0006281,GO:0006302,GO:0006310,GO:0006725,GO:0006807,GO:0006950,GO:0006974,GO:0006996,GO:0007004,GO:0007049,GO:0007063,GO:0007088,GO:0007346,GO:0008150,GO:0008152,GO:0009058,GO:0009059,GO:0009314,GO:0009411,GO:0009416,GO:0009628,GO:0009889,GO:0009891,GO:0009893,GO:0009987,GO:0010224,GO:0010556,GO:0010557,GO:0010564,GO:0010604,GO:0010638,GO:0010639,GO:0010833,GO:0010948,GO:0016043,GO:0018130,GO:0019219,GO:0019222,GO:0019438,GO:0022402,GO:0022414,GO:0030894,GO:0031323,GO:0031325,GO:0031326,GO:0031328,GO:0031974,GO:0031981,GO:0032200,GO:0032204,GO:0032206,GO:0032210,GO:0032212,GO:0032392,GO:0032508,GO:0032879,GO:0032880,GO:0032991,GO:0032993,GO:0033043,GO:0033044,GO:0033045,GO:0033046,GO:0033047,GO:0033048,GO:0033260,GO:0033554,GO:0034641,GO:0034645,GO:0034654,GO:0035861,GO:0042162,GO:0042592,GO:0043047,GO:0043170,GO:0043226,GO:0043227,GO:0043228,GO:0043229,GO:0043231,GO:0043232,GO:0043233,GO:0043565,GO:0043596,GO:0043601,GO:0044237,GO:0044238,GO:0044249,GO:0044260,GO:0044271,GO:0044422,GO:0044424,GO:0044427,GO:0044428,GO:0044446,GO:0044454,GO:0044464,GO:0044786,GO:0045786,GO:0045839,GO:0045875,GO:0045930,GO:0045935,GO:0046483,GO:0048518,GO:0048519,GO:0048522,GO:0048523,GO:0050789,GO:0050794,GO:0050896,GO:0051052,GO:0051054,GO:0051098,GO:0051101,GO:0051128,GO:0051129,GO:0051130,GO:0051171,GO:0051173,GO:0051276,GO:0051321,GO:0051716,GO:0051726,GO:0051783,GO:0051784,GO:0051983,GO:0051985,GO:0060249,GO:0060255,GO:0060341,GO:0065007,GO:0065008,GO:0065009,GO:0070013,GO:0070034,GO:0071103,GO:0071704,GO:0071840,GO:0071897,GO:0071922,GO:0071923,GO:0080090,GO:0090304,GO:0090734,GO:0097159,GO:0098687,GO:0098847,GO:0106111,GO:0106112,GO:1901360,GO:1901362,GO:1901363,GO:1901576,GO:1902969,GO:1903046,GO:1903047,GO:1903827,GO:1903828,GO:1904356,GO:1904358,GO:1905405,GO:1905412,GO:1905634,GO:2000112,GO:2000278,GO:2000573,GO:2001251,GO:2001252	-	ko:K07466	ko03030,ko03420,ko03430,ko03440,ko03460,map03030,map03420,map03430,map03440,map03460	M00288	-	-	ko00000,ko00001,ko00002,ko03000,ko03032,ko03400	-	-	-	REPA_OB_2,Rep-A_N,Rep_fac-A_C,tRNA_anti-codon
vitin_chambo_p_04_01_g15603_t1	29760.VIT_18s0041g00960.t01	6.72e-102	300	COG1599@1|root,KOG0851@2759|Eukaryota	2759|Eukaryota	L	DNA recombination	-	GO:0000228,GO:0005575,GO:0005622,GO:0005623,GO:0005634,GO:0005657,GO:0005662,GO:0005694,GO:0030894,GO:0031974,GO:0031981,GO:0032991,GO:0032993,GO:0043226,GO:0043227,GO:0043228,GO:0043229,GO:0043231,GO:0043232,GO:0043233,GO:0043596,GO:0043601,GO:0044422,GO:0044424,GO:0044427,GO:0044428,GO:0044446,GO:0044454,GO:0044464,GO:0070013	-	ko:K07466	ko03030,ko03420,ko03430,ko03440,ko03460,map03030,map03420,map03430,map03440,map03460	M00288	-	-	ko00000,ko00001,ko00002,ko03000,ko03032,ko03400	-	-	-	REPA_OB_2,Rep-A_N,Rep_fac-A_C,tRNA_anti-codon
vitin_chambo_p_04_01_g15604_t1	29760.VIT_00s1667g00010.t01	3.28e-218	604	COG5035@1|root,KOG2952@2759|Eukaryota,37PEK@33090|Viridiplantae,3G7HP@35493|Streptophyta	35493|Streptophyta	DKT	ALA-Interacting Subunit	-	-	-	-	-	-	-	-	-	-	-	-	CDC50
vitin_chambo_p_04_01_g15605_t1	29760.VIT_04s0079g00400.t01	3.24e-29	105	COG1996@1|root,KOG3507@2759|Eukaryota,37WZQ@33090|Viridiplantae,3GKYA@35493|Streptophyta	35493|Streptophyta	K	DNA-directed RNA polymerases	-	GO:0000418,GO:0000419,GO:0000428,GO:0005575,GO:0005622,GO:0005623,GO:0005634,GO:0005654,GO:0005665,GO:0005666,GO:0005730,GO:0005736,GO:0006139,GO:0006351,GO:0006360,GO:0006366,GO:0006383,GO:0006725,GO:0006807,GO:0008150,GO:0008152,GO:0009058,GO:0009059,GO:0009987,GO:0010467,GO:0016070,GO:0016591,GO:0018130,GO:0019438,GO:0030880,GO:0031974,GO:0031981,GO:0032774,GO:0032991,GO:0034641,GO:0034645,GO:0034654,GO:0043170,GO:0043226,GO:0043227,GO:0043228,GO:0043229,GO:0043231,GO:0043232,GO:0043233,GO:0044237,GO:0044238,GO:0044249,GO:0044260,GO:0044271,GO:0044422,GO:0044424,GO:0044428,GO:0044446,GO:0044451,GO:0044452,GO:0044464,GO:0046483,GO:0055029,GO:0061695,GO:0070013,GO:0071704,GO:0090304,GO:0097659,GO:1901360,GO:1901362,GO:1901576,GO:1902494,GO:1990234	-	ko:K03009	ko00230,ko00240,ko01100,ko03020,ko04623,ko05016,ko05169,map00230,map00240,map01100,map03020,map04623,map05016,map05169	M00180,M00181,M00182	R00435,R00441,R00442,R00443	RC02795	br01611,ko00000,ko00001,ko00002,ko03021,ko03400	-	-	-	DNA_RNApol_7kD
vitin_chambo_p_04_01_g15607_t1	29760.VIT_00s1667g00010.t01	8.88e-191	534	COG5035@1|root,KOG2952@2759|Eukaryota,37PEK@33090|Viridiplantae,3G7HP@35493|Streptophyta	35493|Streptophyta	DKT	ALA-Interacting Subunit	-	-	-	-	-	-	-	-	-	-	-	-	CDC50
vitin_chambo_p_04_01_g15608_t1	29760.VIT_16s0115g00170.t01	4.78e-62	191	2DZS5@1|root,2S78Z@2759|Eukaryota,37X7A@33090|Viridiplantae,3GKU9@35493|Streptophyta	35493|Streptophyta	-	-	-	-	-	-	-	-	-	-	-	-	-	-	-
vitin_chambo_p_04_01_g15610_t1	29760.VIT_16s0115g00210.t01	1.82e-63	196	COG5032@1|root,KOG0800@1|root,KOG0800@2759|Eukaryota,KOG0889@2759|Eukaryota,37KZ4@33090|Viridiplantae,3GEXY@35493|Streptophyta	35493|Streptophyta	BDLT	Belongs to the PI3 PI4-kinase family	TRRAP	-	2.7.11.1	ko:K08852,ko:K08874	ko04140,ko04141,ko04210,ko04932,ko05010,ko05166,map04140,map04141,map04210,map04932,map05010,map05166	-	-	-	ko00000,ko00001,ko01000,ko01001,ko03021,ko03036	-	-	-	FAT,FATC,PI3_PI4_kinase
vitin_chambo_p_04_01_g15611_t1	4081.Solyc01g014510.1.1	4.03e-15	75.5	COG0515@1|root,2QQEW@2759|Eukaryota,37HW6@33090|Viridiplantae,3G7JQ@35493|Streptophyta,44CT6@71274|asterids	35493|Streptophyta	T	Protein kinase domain	-	-	-	-	-	-	-	-	-	-	-	-	B_lectin,Pkinase,Pkinase_Tyr
vitin_chambo_p_04_01_g15614_t1	4558.Sb01g009936.1	2.5e-12	68.9	KOG0667@1|root,KOG0667@2759|Eukaryota,37HW0@33090|Viridiplantae,3GDEN@35493|Streptophyta,3KRQA@4447|Liliopsida,3ICAK@38820|Poales	35493|Streptophyta	T	Protein kinase domain	-	GO:0005575,GO:0005622,GO:0005623,GO:0005737,GO:0044424,GO:0044464	-	-	-	-	-	-	-	-	-	-	Pkinase
vitin_chambo_p_04_01_g15616_t1	29760.VIT_16s0115g00120.t01	1.53e-64	209	COG5032@1|root,KOG0889@2759|Eukaryota,37KZ4@33090|Viridiplantae,3GEXY@35493|Streptophyta	35493|Streptophyta	BDLT	Belongs to the PI3 PI4-kinase family	TRRAP	-	2.7.11.1	ko:K08852,ko:K08874	ko04140,ko04141,ko04210,ko04932,ko05010,ko05166,map04140,map04141,map04210,map04932,map05010,map05166	-	-	-	ko00000,ko00001,ko01000,ko01001,ko03021,ko03036	-	-	-	FAT,FATC,PI3_PI4_kinase
vitin_chambo_p_04_01_g15617_t1	29760.VIT_16s0115g00220.t01	1.45e-138	404	COG5022@1|root,KOG0160@2759|Eukaryota,37PXZ@33090|Viridiplantae,3GEND@35493|Streptophyta	35493|Streptophyta	Z	Belongs to the TRAFAC class myosin-kinesin ATPase superfamily. Myosin family	-	GO:0000146,GO:0000166,GO:0000331,GO:0003674,GO:0003774,GO:0003779,GO:0003824,GO:0005488,GO:0005515,GO:0005524,GO:0005575,GO:0005622,GO:0005623,GO:0005737,GO:0005773,GO:0005856,GO:0006928,GO:0008092,GO:0008144,GO:0008150,GO:0009987,GO:0015629,GO:0016462,GO:0016787,GO:0016817,GO:0016818,GO:0016887,GO:0017076,GO:0017111,GO:0030029,GO:0030048,GO:0030554,GO:0030898,GO:0031410,GO:0031982,GO:0032553,GO:0032555,GO:0032559,GO:0033275,GO:0035639,GO:0036094,GO:0042623,GO:0042641,GO:0043167,GO:0043168,GO:0043226,GO:0043227,GO:0043228,GO:0043229,GO:0043231,GO:0043232,GO:0043531,GO:0044422,GO:0044424,GO:0044430,GO:0044444,GO:0044446,GO:0044464,GO:0044877,GO:0051015,GO:0051179,GO:0051234,GO:0051640,GO:0051641,GO:0051656,GO:0070252,GO:0097159,GO:0097367,GO:0097708,GO:0140027,GO:1901265,GO:1901363	-	ko:K10357	-	-	-	-	ko00000,ko03019,ko03029,ko04131,ko04812	-	-	-	DIL,IQ,Myosin_N,Myosin_head
vitin_chambo_p_04_01_g15620_t1	29760.VIT_04s0079g00290.t01	0	1810	COG5184@1|root,2QTH2@2759|Eukaryota,37IBA@33090|Viridiplantae,3GAGB@35493|Streptophyta	35493|Streptophyta	DZ	Protein present in Fab1, YOTB, Vac1, and EEA1	-	GO:0003674,GO:0005085,GO:0005086,GO:0005488,GO:0005515,GO:0005575,GO:0005622,GO:0005623,GO:0005737,GO:0005794,GO:0005829,GO:0008150,GO:0012505,GO:0016020,GO:0019899,GO:0043226,GO:0043227,GO:0043229,GO:0043231,GO:0044424,GO:0044444,GO:0044464,GO:0051020,GO:0065007,GO:0065009,GO:0098772	-	-	-	-	-	-	-	-	-	-	BRX,BRX_N,FYVE,PH_12,RCC1
vitin_chambo_p_04_01_g15621_t1	29760.VIT_04s0079g00280.t01	0	1350	28NHR@1|root,2QV39@2759|Eukaryota,37QXG@33090|Viridiplantae,3GGE1@35493|Streptophyta	35493|Streptophyta	K	NAC domain-containing protein	-	GO:0001067,GO:0003674,GO:0003676,GO:0003677,GO:0003700,GO:0005488,GO:0005575,GO:0005622,GO:0005623,GO:0005634,GO:0005737,GO:0006355,GO:0008150,GO:0009314,GO:0009416,GO:0009628,GO:0009642,GO:0009644,GO:0009889,GO:0009891,GO:0009893,GO:0009962,GO:0009987,GO:0010468,GO:0010556,GO:0010557,GO:0010604,GO:0010628,GO:0016043,GO:0019219,GO:0019222,GO:0022411,GO:0030154,GO:0031323,GO:0031325,GO:0031326,GO:0031328,GO:0032502,GO:0043226,GO:0043227,GO:0043229,GO:0043231,GO:0044212,GO:0044424,GO:0044464,GO:0045893,GO:0045935,GO:0048518,GO:0048522,GO:0048869,GO:0050789,GO:0050794,GO:0050896,GO:0051171,GO:0051173,GO:0051252,GO:0051254,GO:0060255,GO:0065007,GO:0071840,GO:0080090,GO:0090601,GO:0090602,GO:0090603,GO:0097159,GO:0140110,GO:1901363,GO:1902680,GO:1903506,GO:1903508,GO:2000112,GO:2001141	-	-	-	-	-	-	-	-	-	-	NAM
vitin_chambo_p_04_01_g15622_t1	29760.VIT_04s0079g00260.t01	3.91e-227	630	28PRB@1|root,2QWDR@2759|Eukaryota,37RD6@33090|Viridiplantae,3GAAR@35493|Streptophyta	35493|Streptophyta	-	-	-	-	-	-	-	-	-	-	-	-	-	-	-
vitin_chambo_p_04_01_g15625_t1	29730.Gorai.N010500.1	3.41e-13	77	COG4886@1|root,2QVKB@2759|Eukaryota,37PZ6@33090|Viridiplantae,3GEPX@35493|Streptophyta	35493|Streptophyta	T	Encoded by	-	-	2.7.11.1	ko:K04733	ko04010,ko04064,ko04620,ko04621,ko04624,ko04722,ko05133,ko05140,ko05142,ko05145,ko05152,ko05162,ko05164,map04010,map04064,map04620,map04621,map04624,map04722,map05133,map05140,map05142,map05145,map05152,map05162,map05164	M00686	-	-	ko00000,ko00001,ko00002,ko01000,ko01001	-	-	-	LRR_1,LRR_4,LRR_8,Pkinase,Pkinase_Tyr
vitin_chambo_p_04_01_g15625_t2	29730.Gorai.N010500.1	4.36e-13	77	COG4886@1|root,2QVKB@2759|Eukaryota,37PZ6@33090|Viridiplantae,3GEPX@35493|Streptophyta	35493|Streptophyta	T	Encoded by	-	-	2.7.11.1	ko:K04733	ko04010,ko04064,ko04620,ko04621,ko04624,ko04722,ko05133,ko05140,ko05142,ko05145,ko05152,ko05162,ko05164,map04010,map04064,map04620,map04621,map04624,map04722,map05133,map05140,map05142,map05145,map05152,map05162,map05164	M00686	-	-	ko00000,ko00001,ko00002,ko01000,ko01001	-	-	-	LRR_1,LRR_4,LRR_8,Pkinase,Pkinase_Tyr
vitin_chambo_p_04_01_g15624_t1	29760.VIT_04s0079g00230.t01	0	1682	COG0438@1|root,KOG0853@2759|Eukaryota,37J9F@33090|Viridiplantae,3G79M@35493|Streptophyta	35493|Streptophyta	M	Sucrose-cleaving enzyme that provides UDP-glucose and fructose for various metabolic pathways	-	GO:0003674,GO:0003824,GO:0005575,GO:0005618,GO:0005623,GO:0008150,GO:0008194,GO:0016157,GO:0016740,GO:0016757,GO:0016758,GO:0030312,GO:0033036,GO:0033037,GO:0035251,GO:0044464,GO:0046527,GO:0051179,GO:0052545,GO:0071944,GO:0080165	2.4.1.13	ko:K00695	ko00500,ko01100,map00500,map01100	-	R00806	RC00005,RC00028,RC02748	ko00000,ko00001,ko01000,ko01003	-	GT4	-	Glycos_transf_1,Sucrose_synth
vitin_chambo_p_04_01_g15627_t1	29760.VIT_04s0079g00220.t01	1.3e-251	694	KOG1584@1|root,KOG1584@2759|Eukaryota,37RMI@33090|Viridiplantae,3GD0E@35493|Streptophyta	35493|Streptophyta	S	Belongs to the sulfotransferase 1 family	-	-	2.8.2.39	ko:K22312	-	-	-	-	ko00000,ko01000	-	-	-	Sulfotransfer_1
vitin_chambo_p_04_01_g15628_t1	29760.VIT_04s0079g00220.t01	2.94e-76	239	KOG1584@1|root,KOG1584@2759|Eukaryota,37RMI@33090|Viridiplantae,3GD0E@35493|Streptophyta	35493|Streptophyta	S	Belongs to the sulfotransferase 1 family	-	-	2.8.2.39	ko:K22312	-	-	-	-	ko00000,ko01000	-	-	-	Sulfotransfer_1
vitin_chambo_p_04_01_g15630_t1	3983.cassava4.1_001769m	0	1329	28JYJ@1|root,2QPWF@2759|Eukaryota,37I2S@33090|Viridiplantae,3G73G@35493|Streptophyta,4JEZD@91835|fabids	35493|Streptophyta	K	Auxin response factors (ARFs) are transcriptional factors that bind specifically to the DNA sequence 5'-TGTCTC-3' found in the auxin-responsive promoter elements (AuxREs)	ARF8	GO:0000003,GO:0003006,GO:0003674,GO:0003676,GO:0003677,GO:0003700,GO:0005488,GO:0005575,GO:0005622,GO:0005623,GO:0005634,GO:0006355,GO:0007275,GO:0008150,GO:0009719,GO:0009725,GO:0009733,GO:0009791,GO:0009889,GO:0009908,GO:0010033,GO:0010468,GO:0010556,GO:0019219,GO:0019222,GO:0022414,GO:0031323,GO:0031326,GO:0032501,GO:0032502,GO:0042221,GO:0043226,GO:0043227,GO:0043229,GO:0043231,GO:0043565,GO:0044424,GO:0044464,GO:0048367,GO:0048608,GO:0048731,GO:0048856,GO:0050789,GO:0050794,GO:0050896,GO:0051171,GO:0051252,GO:0060255,GO:0061458,GO:0065007,GO:0080090,GO:0090567,GO:0097159,GO:0140110,GO:1901363,GO:1903506,GO:2000112,GO:2001141	-	-	-	-	-	-	-	-	-	-	AUX_IAA,Auxin_resp,B3
vitin_chambo_p_04_01_g15632_t1	3694.POPTR_0007s07020.1	1.99e-18	78.6	2C0G5@1|root,2SFNR@2759|Eukaryota,37Y00@33090|Viridiplantae,3GMHC@35493|Streptophyta,4JR90@91835|fabids	35493|Streptophyta	-	-	-	-	-	-	-	-	-	-	-	-	-	-	-
vitin_chambo_p_04_01_g15634_t1	29760.VIT_03s0180g00210.t01	1.04e-68	215	COG5147@1|root,KOG0048@2759|Eukaryota	2759|Eukaryota	ADK	RNA polymerase II transcription regulator recruiting activity	-	GO:0000981,GO:0000988,GO:0000989,GO:0001067,GO:0001076,GO:0001101,GO:0001134,GO:0001135,GO:0003674,GO:0003676,GO:0003677,GO:0003700,GO:0005488,GO:0005575,GO:0005622,GO:0005623,GO:0005634,GO:0006355,GO:0006357,GO:0006950,GO:0006952,GO:0006970,GO:0008150,GO:0009414,GO:0009415,GO:0009605,GO:0009607,GO:0009617,GO:0009620,GO:0009628,GO:0009651,GO:0009719,GO:0009723,GO:0009725,GO:0009733,GO:0009737,GO:0009739,GO:0009751,GO:0009753,GO:0009889,GO:0009966,GO:0009967,GO:0009987,GO:0010033,GO:0010035,GO:0010038,GO:0010200,GO:0010243,GO:0010468,GO:0010556,GO:0010646,GO:0010647,GO:0010928,GO:0010929,GO:0014070,GO:0019219,GO:0019222,GO:0023051,GO:0023056,GO:0030154,GO:0031323,GO:0031326,GO:0032502,GO:0033993,GO:0042221,GO:0042493,GO:0042742,GO:0043207,GO:0043226,GO:0043227,GO:0043229,GO:0043231,GO:0043565,GO:0044212,GO:0044424,GO:0044464,GO:0046677,GO:0046686,GO:0048518,GO:0048522,GO:0048583,GO:0048584,GO:0048869,GO:0050789,GO:0050794,GO:0050832,GO:0050896,GO:0051171,GO:0051252,GO:0051704,GO:0051707,GO:0060255,GO:0065007,GO:0080090,GO:0097159,GO:0097305,GO:0098542,GO:0140110,GO:1901363,GO:1901698,GO:1901700,GO:1903506,GO:2000022,GO:2000031,GO:2000112,GO:2001023,GO:2001038,GO:2001141	-	ko:K09422	-	-	-	-	ko00000,ko03000	-	-	-	Myb_DNA-binding
vitin_chambo_p_04_01_g15635_t1	29760.VIT_04s0079g00040.t01	3.05e-303	839	COG0515@1|root,2QWMW@2759|Eukaryota,37NGY@33090|Viridiplantae,3GAVG@35493|Streptophyta	35493|Streptophyta	T	Cysteine-rich receptor-like protein kinase	-	GO:0003674,GO:0003824,GO:0004672,GO:0004674,GO:0005575,GO:0005623,GO:0005886,GO:0006464,GO:0006468,GO:0006793,GO:0006796,GO:0006807,GO:0008150,GO:0008152,GO:0009987,GO:0016020,GO:0016301,GO:0016310,GO:0016740,GO:0016772,GO:0016773,GO:0019538,GO:0036211,GO:0043170,GO:0043412,GO:0044237,GO:0044238,GO:0044260,GO:0044267,GO:0044464,GO:0071704,GO:0071944,GO:0140096,GO:1901564	-	-	-	-	-	-	-	-	-	-	Pkinase,Pkinase_Tyr,Stress-antifung
vitin_chambo_p_04_01_g15636_t1	29760.VIT_04s0079g00020.t01	4.46e-314	866	COG0515@1|root,2QWMW@2759|Eukaryota,37NGY@33090|Viridiplantae,3GAVG@35493|Streptophyta	35493|Streptophyta	T	Cysteine-rich receptor-like protein kinase	-	GO:0003674,GO:0003824,GO:0004672,GO:0004674,GO:0005575,GO:0005623,GO:0005886,GO:0006464,GO:0006468,GO:0006793,GO:0006796,GO:0006807,GO:0008150,GO:0008152,GO:0009987,GO:0016020,GO:0016301,GO:0016310,GO:0016740,GO:0016772,GO:0016773,GO:0019538,GO:0036211,GO:0043170,GO:0043412,GO:0044237,GO:0044238,GO:0044260,GO:0044267,GO:0044464,GO:0071704,GO:0071944,GO:0140096,GO:1901564	-	-	-	-	-	-	-	-	-	-	Pkinase,Pkinase_Tyr,Stress-antifung
vitin_chambo_p_04_01_g15637_t1	4537.OPUNC10G11700.1	3.51e-15	75.9	COG0039@1|root,KOG1496@2759|Eukaryota,37N4Q@33090|Viridiplantae,3GAE1@35493|Streptophyta,3KTN1@4447|Liliopsida,3ID4G@38820|Poales	35493|Streptophyta	C	Malate dehydrogenase	-	GO:0003674,GO:0003824,GO:0005575,GO:0005622,GO:0005623,GO:0005737,GO:0006082,GO:0006091,GO:0006099,GO:0006101,GO:0006107,GO:0006108,GO:0006139,GO:0006725,GO:0006732,GO:0006733,GO:0006734,GO:0006753,GO:0006793,GO:0006796,GO:0006807,GO:0008150,GO:0008152,GO:0009060,GO:0009117,GO:0009987,GO:0015980,GO:0016491,GO:0016614,GO:0016615,GO:0016616,GO:0016999,GO:0017144,GO:0019362,GO:0019637,GO:0019674,GO:0019752,GO:0030060,GO:0034641,GO:0043436,GO:0043648,GO:0044237,GO:0044238,GO:0044281,GO:0044424,GO:0044464,GO:0045333,GO:0046483,GO:0046496,GO:0051186,GO:0055086,GO:0055114,GO:0071704,GO:0072350,GO:0072524,GO:1901360,GO:1901564	1.1.1.37	ko:K00025	ko00020,ko00270,ko00620,ko00630,ko00710,ko01100,ko01110,ko01120,ko01130,ko01200,ko04964,map00020,map00270,map00620,map00630,map00710,map01100,map01110,map01120,map01130,map01200,map04964	M00009,M00011,M00012,M00168,M00171	R00342,R07136	RC00031	ko00000,ko00001,ko00002,ko01000	-	-	-	Ldh_1_C,Ldh_1_N
vitin_chambo_p_04_01_g15639_t1	29760.VIT_00s0270g00130.t01	2.45e-275	766	COG0515@1|root,2QWMW@2759|Eukaryota,37NGY@33090|Viridiplantae,3GAVG@35493|Streptophyta	35493|Streptophyta	T	Cysteine-rich receptor-like protein kinase	-	GO:0003674,GO:0003824,GO:0004672,GO:0004674,GO:0005575,GO:0005623,GO:0005886,GO:0006464,GO:0006468,GO:0006793,GO:0006796,GO:0006807,GO:0008150,GO:0008152,GO:0009987,GO:0016020,GO:0016301,GO:0016310,GO:0016740,GO:0016772,GO:0016773,GO:0019538,GO:0036211,GO:0043170,GO:0043412,GO:0044237,GO:0044238,GO:0044260,GO:0044267,GO:0044464,GO:0071704,GO:0071944,GO:0140096,GO:1901564	-	-	-	-	-	-	-	-	-	-	Pkinase,Pkinase_Tyr,Stress-antifung
vitin_chambo_p_04_01_g15640_t1	29760.VIT_00s0270g00120.t01	1.6e-140	396	28Q3W@1|root,2S0HP@2759|Eukaryota,37UY0@33090|Viridiplantae,3GIKQ@35493|Streptophyta	35493|Streptophyta	S	alpha-amylase subtilisin	-	GO:0003674,GO:0004857,GO:0004866,GO:0004867,GO:0008150,GO:0009892,GO:0010466,GO:0010605,GO:0010951,GO:0015066,GO:0019222,GO:0030162,GO:0030234,GO:0030414,GO:0031323,GO:0031324,GO:0032268,GO:0032269,GO:0043086,GO:0044092,GO:0045861,GO:0048519,GO:0048523,GO:0050789,GO:0050790,GO:0050794,GO:0051171,GO:0051172,GO:0051246,GO:0051248,GO:0051336,GO:0051346,GO:0052547,GO:0052548,GO:0060255,GO:0061134,GO:0061135,GO:0065007,GO:0065009,GO:0080090,GO:0098772	-	-	-	-	-	-	-	-	-	-	Kunitz_legume
vitin_chambo_p_04_01_g15641_t1	29760.VIT_00s0270g00100.t01	0	924	COG1736@1|root,KOG2648@2759|Eukaryota,37IX3@33090|Viridiplantae,3GDQ8@35493|Streptophyta	35493|Streptophyta	J	Diphthamide biosynthesis protein	-	GO:0006417,GO:0006448,GO:0006464,GO:0006807,GO:0008150,GO:0008152,GO:0009058,GO:0009889,GO:0009987,GO:0010468,GO:0010556,GO:0010608,GO:0017182,GO:0017183,GO:0018193,GO:0018202,GO:0019222,GO:0019538,GO:0031323,GO:0031326,GO:0032268,GO:0034248,GO:0036211,GO:0043170,GO:0043412,GO:0044237,GO:0044238,GO:0044249,GO:0044260,GO:0044267,GO:0050789,GO:0050794,GO:0051171,GO:0051246,GO:0060255,GO:0065007,GO:0071704,GO:0080090,GO:1900247,GO:1901564,GO:2000112,GO:2000765	2.5.1.108	ko:K07561	-	-	R10455	RC00021,RC03180	ko00000,ko01000,ko03012	-	-	-	Diphthamide_syn
vitin_chambo_p_04_01_g15642_t1	29760.VIT_00s0270g00090.t01	0	887	KOG4197@1|root,KOG4197@2759|Eukaryota,37IDJ@33090|Viridiplantae,3GH2Y@35493|Streptophyta	35493|Streptophyta	T	Pentatricopeptide repeat-containing protein	-	GO:0000159,GO:0005575,GO:0005622,GO:0005623,GO:0005634,GO:0005730,GO:0005737,GO:0005829,GO:0006464,GO:0006470,GO:0006793,GO:0006796,GO:0006807,GO:0008150,GO:0008152,GO:0008287,GO:0009987,GO:0016311,GO:0019538,GO:0031974,GO:0031981,GO:0032991,GO:0036211,GO:0043170,GO:0043226,GO:0043227,GO:0043228,GO:0043229,GO:0043231,GO:0043232,GO:0043233,GO:0043412,GO:0044237,GO:0044238,GO:0044260,GO:0044267,GO:0044422,GO:0044424,GO:0044428,GO:0044444,GO:0044446,GO:0044464,GO:0070013,GO:0071704,GO:1901564,GO:1902494,GO:1903293	-	-	-	-	-	-	-	-	-	-	PPR,PPR_2
vitin_chambo_p_04_01_g15643_t1	29760.VIT_00s0270g00050.t01	3.25e-131	372	2D0Y3@1|root,2S4UK@2759|Eukaryota,37W41@33090|Viridiplantae,3GJY7@35493|Streptophyta	35493|Streptophyta	-	-	-	-	-	-	-	-	-	-	-	-	-	-	-
vitin_chambo_p_04_01_g15645_t1	29760.VIT_00s0270g00030.t01	1.49e-178	499	28K65@1|root,2QSKS@2759|Eukaryota,37JKR@33090|Viridiplantae,3GA95@35493|Streptophyta	35493|Streptophyta	S	NC domain-containing protein	-	-	-	-	-	-	-	-	-	-	-	-	LRAT
vitin_chambo_p_04_01_g15646_t1	29760.VIT_04s0069g01180.t01	2.31e-165	466	28K65@1|root,2QSKS@2759|Eukaryota,37JKR@33090|Viridiplantae,3GA95@35493|Streptophyta	35493|Streptophyta	S	NC domain-containing protein	-	-	-	-	-	-	-	-	-	-	-	-	LRAT
vitin_chambo_p_04_01_g15647_t2	161934.XP_010680039.1	1.43e-41	147	COG2801@1|root,KOG0017@2759|Eukaryota,380ER@33090|Viridiplantae,3GQ2S@35493|Streptophyta	35493|Streptophyta	L	Chromatin organization modifier domain	-	-	-	-	-	-	-	-	-	-	-	-	Chromo
vitin_chambo_p_04_01_g15647_t1	161934.XP_010694863.1	1.08e-38	152	COG2801@1|root,COG5059@1|root,KOG0017@2759|Eukaryota,KOG0239@2759|Eukaryota,37NRU@33090|Viridiplantae,3GGV0@35493|Streptophyta	35493|Streptophyta	E	L-threonine ammonia-lyase activity	-	GO:0000943,GO:0003674,GO:0003676,GO:0003723,GO:0003824,GO:0003887,GO:0003964,GO:0004518,GO:0004540,GO:0005488,GO:0005575,GO:0005622,GO:0005623,GO:0005634,GO:0006139,GO:0006259,GO:0006278,GO:0006508,GO:0006725,GO:0006807,GO:0008150,GO:0008152,GO:0008233,GO:0009058,GO:0009059,GO:0009987,GO:0016070,GO:0016740,GO:0016772,GO:0016779,GO:0016787,GO:0016788,GO:0018130,GO:0019438,GO:0019538,GO:0032196,GO:0032197,GO:0034061,GO:0034641,GO:0034645,GO:0034654,GO:0043170,GO:0043226,GO:0043227,GO:0043229,GO:0043231,GO:0044237,GO:0044238,GO:0044249,GO:0044260,GO:0044271,GO:0044422,GO:0044424,GO:0044428,GO:0044446,GO:0044464,GO:0046483,GO:0071704,GO:0071897,GO:0090304,GO:0090305,GO:0090501,GO:0097159,GO:0140096,GO:0140097,GO:0140098,GO:1901360,GO:1901362,GO:1901363,GO:1901564,GO:1901576	-	-	-	-	-	-	-	-	-	-	Chromo,RVP_2,RVT_1,Retrotrans_gag,rve
vitin_chambo_p_04_01_g15650_t1	29760.VIT_06s0004g00560.t01	1e-43	157	COG0193@1|root,KOG2255@2759|Eukaryota,37QAW@33090|Viridiplantae,3GF0V@35493|Streptophyta	35493|Streptophyta	J	Belongs to the PTH family	-	GO:0003674,GO:0003824,GO:0004045,GO:0016787,GO:0016788,GO:0052689,GO:0140098,GO:0140101	3.1.1.29	ko:K01056	-	-	-	-	ko00000,ko01000,ko03012	-	-	-	Pept_tRNA_hydro
vitin_chambo_p_04_01_g15652_t1	3983.cassava4.1_004825m	0	914	COG0318@1|root,KOG1176@2759|Eukaryota,37KT0@33090|Viridiplantae,3GFGR@35493|Streptophyta,4JK3W@91835|fabids	35493|Streptophyta	I	Acyl-activating enzyme	-	GO:0005575,GO:0005622,GO:0005623,GO:0005737,GO:0005777,GO:0042579,GO:0043226,GO:0043227,GO:0043229,GO:0043231,GO:0044424,GO:0044444,GO:0044464	-	-	-	-	-	-	-	-	-	-	AMP-binding,AMP-binding_C
vitin_chambo_p_04_01_g15654_t1	4432.XP_010250375.1	0	903	COG0318@1|root,KOG1176@2759|Eukaryota,37KT0@33090|Viridiplantae,3GFGR@35493|Streptophyta	35493|Streptophyta	I	acyl-activating enzyme	-	GO:0005575,GO:0005622,GO:0005623,GO:0005737,GO:0005777,GO:0042579,GO:0043226,GO:0043227,GO:0043229,GO:0043231,GO:0044424,GO:0044444,GO:0044464	-	-	-	-	-	-	-	-	-	-	AMP-binding,AMP-binding_C
vitin_chambo_p_04_01_g15655_t1	29760.VIT_04s0069g01110.t01	3.91e-287	784	2CMQF@1|root,2QRE2@2759|Eukaryota,37M45@33090|Viridiplantae,3GC5Y@35493|Streptophyta	35493|Streptophyta	S	Protein ROOT PRIMORDIUM DEFECTIVE	-	-	-	-	-	-	-	-	-	-	-	-	PORR
vitin_chambo_p_04_01_g15656_t1	29760.VIT_04s0069g01100.t01	1.19e-113	327	KOG3269@1|root,KOG3269@2759|Eukaryota,37J7I@33090|Viridiplantae,3G9NW@35493|Streptophyta	35493|Streptophyta	S	Transmembrane protein 208 homolog	-	-	-	-	-	-	-	-	-	-	-	-	DUF788
vitin_chambo_p_04_01_g15657_t1	29760.VIT_04s0069g01070.t01	0	876	KOG1356@1|root,KOG1356@2759|Eukaryota,37MN3@33090|Viridiplantae,3G8KE@35493|Streptophyta	35493|Streptophyta	K	lysine-specific demethylase	-	-	-	ko:K15601	ko04714,map04714	-	-	-	ko00000,ko00001,ko01000,ko03036	-	-	-	JmjC,WRC,zf-4CXXC_R1
vitin_chambo_p_04_01_g15659_t1	3694.POPTR_0015s12710.1	1.63e-126	384	2CMFP@1|root,2QQ7Y@2759|Eukaryota,37HEM@33090|Viridiplantae,3G9QC@35493|Streptophyta,4JEK4@91835|fabids	35493|Streptophyta	L	Forkhead associated domain	NBS1	GO:0000003,GO:0000075,GO:0000077,GO:0000228,GO:0000278,GO:0000280,GO:0000723,GO:0000724,GO:0000725,GO:0000781,GO:0000784,GO:0003674,GO:0003676,GO:0003677,GO:0003684,GO:0005488,GO:0005515,GO:0005575,GO:0005622,GO:0005623,GO:0005634,GO:0005654,GO:0005694,GO:0006139,GO:0006259,GO:0006281,GO:0006302,GO:0006310,GO:0006312,GO:0006725,GO:0006807,GO:0006950,GO:0006974,GO:0006996,GO:0007049,GO:0007093,GO:0007095,GO:0007127,GO:0007131,GO:0007154,GO:0007165,GO:0007346,GO:0008134,GO:0008150,GO:0008152,GO:0009314,GO:0009628,GO:0009987,GO:0010212,GO:0010389,GO:0010564,GO:0010948,GO:0010972,GO:0016043,GO:0016233,GO:0016234,GO:0022402,GO:0022414,GO:0023052,GO:0030870,GO:0031570,GO:0031572,GO:0031974,GO:0031981,GO:0032200,GO:0032392,GO:0032508,GO:0032991,GO:0033554,GO:0034641,GO:0035556,GO:0035825,GO:0042127,GO:0042405,GO:0042592,GO:0042770,GO:0043170,GO:0043226,GO:0043227,GO:0043228,GO:0043229,GO:0043231,GO:0043232,GO:0043233,GO:0044237,GO:0044238,GO:0044260,GO:0044422,GO:0044424,GO:0044427,GO:0044428,GO:0044446,GO:0044454,GO:0044464,GO:0044773,GO:0044774,GO:0044818,GO:0045786,GO:0045930,GO:0046483,GO:0047485,GO:0048145,GO:0048285,GO:0048519,GO:0048523,GO:0050789,GO:0050794,GO:0050896,GO:0051276,GO:0051321,GO:0051716,GO:0051726,GO:0060249,GO:0061982,GO:0065007,GO:0065008,GO:0070013,GO:0071103,GO:0071214,GO:0071478,GO:0071479,GO:0071704,GO:0071840,GO:0090304,GO:0097159,GO:0098687,GO:0104004,GO:0140013,GO:1901360,GO:1901363,GO:1901987,GO:1901988,GO:1901990,GO:1901991,GO:1902749,GO:1902750,GO:1903046,GO:1903047	-	ko:K10867	ko03440,ko04218,map03440,map04218	M00291,M00295	-	-	ko00000,ko00001,ko00002,ko03032,ko03400	-	-	-	BRCT,FHA
vitin_chambo_p_04_01_g15660_t1	29760.VIT_04s0069g01010.t01	1.19e-156	442	2CNFD@1|root,2QVVS@2759|Eukaryota,37NN6@33090|Viridiplantae,3G73E@35493|Streptophyta	35493|Streptophyta	S	YLS9-like	-	GO:0001101,GO:0005575,GO:0005622,GO:0005623,GO:0005737,GO:0005829,GO:0005886,GO:0006950,GO:0006970,GO:0008150,GO:0009628,GO:0009719,GO:0009725,GO:0009737,GO:0009889,GO:0009891,GO:0009893,GO:0010033,GO:0010115,GO:0010116,GO:0010565,GO:0016020,GO:0019216,GO:0019222,GO:0019747,GO:0031323,GO:0031325,GO:0031326,GO:0031328,GO:0033993,GO:0042221,GO:0043455,GO:0044424,GO:0044444,GO:0044464,GO:0045828,GO:0045834,GO:0046889,GO:0046890,GO:0048518,GO:0048522,GO:0050789,GO:0050794,GO:0050896,GO:0062012,GO:0062013,GO:0065007,GO:0071944,GO:0080090,GO:0097305,GO:1901700,GO:1902074,GO:1902930,GO:1902932	-	-	-	-	-	-	-	-	-	-	LEA_2
vitin_chambo_p_04_01_g15661_t1	29760.VIT_04s0069g01000.t01	1.8e-188	530	COG0697@1|root,2QQKE@2759|Eukaryota,37ICY@33090|Viridiplantae,3GAZS@35493|Streptophyta	35493|Streptophyta	EG	WAT1-related protein At3g02690	-	GO:0005575,GO:0005622,GO:0005623,GO:0005737,GO:0009507,GO:0009536,GO:0043226,GO:0043227,GO:0043229,GO:0043231,GO:0044424,GO:0044444,GO:0044464	-	-	-	-	-	-	-	-	-	-	EamA
vitin_chambo_p_04_01_g15662_t1	29760.VIT_04s0069g00990.t01	0	1253	28N20@1|root,2QUM1@2759|Eukaryota,37SN1@33090|Viridiplantae,3GD0X@35493|Streptophyta	35493|Streptophyta	S	Serine arginine repetitive matrix protein	-	-	-	-	-	-	-	-	-	-	-	-	-
vitin_chambo_p_04_01_g15663_t1	29760.VIT_04s0069g00970.t01	1.7e-69	219	28JIG@1|root,2S01U@2759|Eukaryota,37VBB@33090|Viridiplantae,3GIZP@35493|Streptophyta	35493|Streptophyta	K	WRKY Transcription Factor	-	GO:0001101,GO:0003674,GO:0003700,GO:0006355,GO:0006950,GO:0006952,GO:0007154,GO:0007165,GO:0008150,GO:0009605,GO:0009607,GO:0009617,GO:0009620,GO:0009719,GO:0009725,GO:0009753,GO:0009755,GO:0009867,GO:0009889,GO:0009987,GO:0010033,GO:0010468,GO:0010556,GO:0019219,GO:0019222,GO:0023052,GO:0031323,GO:0031326,GO:0032870,GO:0042221,GO:0042742,GO:0043207,GO:0050789,GO:0050794,GO:0050832,GO:0050896,GO:0051171,GO:0051252,GO:0051704,GO:0051707,GO:0051716,GO:0060255,GO:0065007,GO:0070887,GO:0071229,GO:0071310,GO:0071395,GO:0071495,GO:0080090,GO:0098542,GO:0140110,GO:1901700,GO:1901701,GO:1903506,GO:2000112,GO:2001141	-	-	-	-	-	-	-	-	-	-	WRKY
vitin_chambo_p_04_01_g15663_t2	29760.VIT_04s0069g00970.t01	7.78e-87	264	28JIG@1|root,2S01U@2759|Eukaryota,37VBB@33090|Viridiplantae,3GIZP@35493|Streptophyta	35493|Streptophyta	K	WRKY Transcription Factor	-	GO:0001101,GO:0003674,GO:0003700,GO:0006355,GO:0006950,GO:0006952,GO:0007154,GO:0007165,GO:0008150,GO:0009605,GO:0009607,GO:0009617,GO:0009620,GO:0009719,GO:0009725,GO:0009753,GO:0009755,GO:0009867,GO:0009889,GO:0009987,GO:0010033,GO:0010468,GO:0010556,GO:0019219,GO:0019222,GO:0023052,GO:0031323,GO:0031326,GO:0032870,GO:0042221,GO:0042742,GO:0043207,GO:0050789,GO:0050794,GO:0050832,GO:0050896,GO:0051171,GO:0051252,GO:0051704,GO:0051707,GO:0051716,GO:0060255,GO:0065007,GO:0070887,GO:0071229,GO:0071310,GO:0071395,GO:0071495,GO:0080090,GO:0098542,GO:0140110,GO:1901700,GO:1901701,GO:1903506,GO:2000112,GO:2001141	-	-	-	-	-	-	-	-	-	-	WRKY
vitin_chambo_p_04_01_g15664_t1	29760.VIT_04s0069g00960.t01	1.47e-44	145	2AXUF@1|root,2S01Q@2759|Eukaryota,37UED@33090|Viridiplantae,3GIV4@35493|Streptophyta	35493|Streptophyta	S	At5g64816-like	-	-	-	-	-	-	-	-	-	-	-	-	-
vitin_chambo_p_04_01_g15665_t1	29760.VIT_08s0040g01790.t01	1.39e-115	348	COG2132@1|root,KOG1263@2759|Eukaryota,37KUQ@33090|Viridiplantae,3GCUA@35493|Streptophyta	35493|Streptophyta	Q	Lignin degradation and detoxification of lignin-derived products	-	GO:0003674,GO:0003824,GO:0008150,GO:0008152,GO:0016491,GO:0016722,GO:0055114	1.10.3.2	ko:K05909	-	-	-	-	ko00000,ko01000	-	-	-	Cu-oxidase,Cu-oxidase_2,Cu-oxidase_3
vitin_chambo_p_04_01_g15666_t1	29760.VIT_04s0069g00930.t01	0	1083	KOG4197@1|root,KOG4197@2759|Eukaryota,37IIU@33090|Viridiplantae,3GAK9@35493|Streptophyta	35493|Streptophyta	J	Pentatricopeptide repeat-containing protein	-	-	-	-	-	-	-	-	-	-	-	-	DYW_deaminase,PPR,PPR_2
vitin_chambo_p_04_01_g15667_t1	29760.VIT_04s0069g00920.t01	2.32e-218	605	28PFA@1|root,2QR3I@2759|Eukaryota,37NGD@33090|Viridiplantae,3G7VS@35493|Streptophyta	35493|Streptophyta	K	WRKY Transcription Factor	WRKY17	GO:0003674,GO:0003676,GO:0003677,GO:0003700,GO:0005488,GO:0005515,GO:0005516,GO:0005575,GO:0005622,GO:0005623,GO:0005634,GO:0006355,GO:0006950,GO:0006952,GO:0008150,GO:0009605,GO:0009607,GO:0009617,GO:0009889,GO:0010033,GO:0010200,GO:0010243,GO:0010468,GO:0010556,GO:0019219,GO:0019222,GO:0031323,GO:0031326,GO:0042221,GO:0042493,GO:0042742,GO:0043207,GO:0043226,GO:0043227,GO:0043229,GO:0043231,GO:0043565,GO:0044424,GO:0044464,GO:0050789,GO:0050794,GO:0050896,GO:0051171,GO:0051252,GO:0051704,GO:0051707,GO:0060255,GO:0065007,GO:0080090,GO:0097159,GO:0098542,GO:0140110,GO:1901363,GO:1901698,GO:1901700,GO:1903506,GO:2000112,GO:2001141	-	-	-	-	-	-	-	-	-	-	Plant_zn_clust,WRKY
vitin_chambo_p_04_01_g15673_t1	4081.Solyc10g006120.1.1	8.42e-20	91.3	28JN2@1|root,2QS17@2759|Eukaryota,37NAC@33090|Viridiplantae,3G71Z@35493|Streptophyta,44QT8@71274|asterids	35493|Streptophyta	S	Protein of unknown function (DUF3537)	-	-	-	-	-	-	-	-	-	-	-	-	DUF3537
vitin_chambo_p_04_01_g15678_t1	29760.VIT_14s0108g00220.t01	3.64e-129	381	COG1520@1|root,2QUFM@2759|Eukaryota,37M82@33090|Viridiplantae,3GEG2@35493|Streptophyta	33090|Viridiplantae	S	PQQ enzyme repeat	-	-	-	-	-	-	-	-	-	-	-	-	PQQ,PQQ_2,PQQ_3
vitin_chambo_p_04_01_g15681_t1	13333.ERN09643	2.52e-60	199	COG1196@1|root,KOG0964@2759|Eukaryota,37MG7@33090|Viridiplantae,3GB8J@35493|Streptophyta	35493|Streptophyta	D	Structural maintenance of chromosomes protein	-	-	-	ko:K06669	ko04110,ko04111,ko04113,ko04114,map04110,map04111,map04113,map04114	-	-	-	ko00000,ko00001,ko00535,ko03036	-	-	-	SMC_N,SMC_hinge
vitin_chambo_p_04_01_g15682_t1	29760.VIT_04s0069g00890.t01	0	1825	COG1196@1|root,KOG0964@2759|Eukaryota,37MG7@33090|Viridiplantae,3GB8J@35493|Streptophyta	35493|Streptophyta	D	Structural maintenance of chromosomes protein	-	GO:0000785,GO:0000793,GO:0000819,GO:0003674,GO:0003682,GO:0003824,GO:0004672,GO:0004674,GO:0005488,GO:0005515,GO:0005575,GO:0005622,GO:0005623,GO:0005634,GO:0005694,GO:0005737,GO:0005819,GO:0005856,GO:0005911,GO:0006464,GO:0006468,GO:0006793,GO:0006796,GO:0006807,GO:0006996,GO:0007049,GO:0007059,GO:0007062,GO:0008150,GO:0008152,GO:0008278,GO:0009506,GO:0009507,GO:0009536,GO:0009987,GO:0010468,GO:0015630,GO:0016043,GO:0016301,GO:0016310,GO:0016363,GO:0016740,GO:0016772,GO:0016773,GO:0019222,GO:0019538,GO:0022402,GO:0030054,GO:0031974,GO:0031981,GO:0032991,GO:0034399,GO:0036211,GO:0042802,GO:0043170,GO:0043226,GO:0043227,GO:0043228,GO:0043229,GO:0043231,GO:0043232,GO:0043233,GO:0043412,GO:0044237,GO:0044238,GO:0044260,GO:0044267,GO:0044422,GO:0044424,GO:0044427,GO:0044428,GO:0044430,GO:0044444,GO:0044446,GO:0044464,GO:0050789,GO:0050794,GO:0051276,GO:0055044,GO:0060147,GO:0060255,GO:0060966,GO:0060968,GO:0065007,GO:0070013,GO:0071704,GO:0071840,GO:0098813,GO:0140096,GO:1900368,GO:1901564	-	ko:K06669	ko04110,ko04111,ko04113,ko04114,map04110,map04111,map04113,map04114	-	-	-	ko00000,ko00001,ko00535,ko03036	-	-	-	SMC_N,SMC_hinge
vitin_chambo_p_04_01_g15684_t1	29760.VIT_04s0069g00870.t01	0	4640	28J27@1|root,2QREE@2759|Eukaryota,37MRZ@33090|Viridiplantae,3GBF1@35493|Streptophyta	35493|Streptophyta	-	-	-	-	-	ko:K20478	-	-	-	-	ko00000,ko04131	-	-	-	-
vitin_chambo_p_04_01_g15684_t2	29760.VIT_04s0069g00870.t01	0	4655	28J27@1|root,2QREE@2759|Eukaryota,37MRZ@33090|Viridiplantae,3GBF1@35493|Streptophyta	35493|Streptophyta	-	-	-	-	-	ko:K20478	-	-	-	-	ko00000,ko04131	-	-	-	-
vitin_chambo_p_04_01_g15685_t1	29760.VIT_04s0069g00860.t01	7.33e-313	850	COG0665@1|root,KOG2820@2759|Eukaryota,37NAT@33090|Viridiplantae,3G7V3@35493|Streptophyta	35493|Streptophyta	E	sarcosine oxidase	-	GO:0003674,GO:0003824,GO:0008115,GO:0008150,GO:0008152,GO:0016491,GO:0016645,GO:0016647,GO:0055114	1.5.3.1,1.5.3.7	ko:K00306	ko00260,ko00310,ko01100,ko04146,map00260,map00310,map01100,map04146	-	R00610,R02204	RC00060,RC00083,RC00557	ko00000,ko00001,ko01000	-	-	-	DAO
vitin_chambo_p_04_01_g15687_t1	29760.VIT_04s0069g00830.t01	0	1352	COG1088@1|root,KOG0747@2759|Eukaryota,37IFD@33090|Viridiplantae,3GFP7@35493|Streptophyta	35493|Streptophyta	G	Rhamnose biosynthetic enzyme	-	-	4.2.1.76	ko:K12450	ko00520,map00520	-	R00293	RC00402	ko00000,ko00001,ko01000	-	-	-	Epimerase,GDP_Man_Dehyd
vitin_chambo_p_04_01_g15689_t1	29760.VIT_04s0069g00820.t01	4.79e-97	286	2CY1U@1|root,2S1DA@2759|Eukaryota,37VD2@33090|Viridiplantae,3GJAZ@35493|Streptophyta	35493|Streptophyta	S	Lytic transglycolase	-	-	-	-	-	-	-	-	-	-	-	-	DPBB_1
vitin_chambo_p_04_01_g15690_t1	29760.VIT_04s0069g00800.t01	2.4e-102	306	KOG0107@1|root,KOG0107@2759|Eukaryota,37IHZ@33090|Viridiplantae,3GAW7@35493|Streptophyta	35493|Streptophyta	A	serine arginine-rich splicing factor	-	GO:0000375,GO:0000377,GO:0000398,GO:0003674,GO:0003676,GO:0003723,GO:0003729,GO:0005488,GO:0005515,GO:0005575,GO:0005622,GO:0005623,GO:0005634,GO:0005654,GO:0005730,GO:0005737,GO:0005829,GO:0006139,GO:0006396,GO:0006397,GO:0006403,GO:0006405,GO:0006406,GO:0006611,GO:0006725,GO:0006807,GO:0006810,GO:0006886,GO:0006913,GO:0008104,GO:0008150,GO:0008152,GO:0008380,GO:0009892,GO:0009987,GO:0010467,GO:0010468,GO:0010605,GO:0010629,GO:0015031,GO:0015833,GO:0015931,GO:0016070,GO:0016071,GO:0016604,GO:0016607,GO:0019219,GO:0019222,GO:0019904,GO:0031123,GO:0031124,GO:0031323,GO:0031324,GO:0031503,GO:0031974,GO:0031981,GO:0033036,GO:0033119,GO:0034613,GO:0034641,GO:0042886,GO:0043170,GO:0043226,GO:0043227,GO:0043228,GO:0043229,GO:0043231,GO:0043232,GO:0043233,GO:0043484,GO:0044237,GO:0044238,GO:0044422,GO:0044424,GO:0044428,GO:0044444,GO:0044446,GO:0044451,GO:0044464,GO:0045184,GO:0045934,GO:0046483,GO:0046907,GO:0048024,GO:0048025,GO:0048519,GO:0048523,GO:0050657,GO:0050658,GO:0050684,GO:0050686,GO:0050789,GO:0050794,GO:0051028,GO:0051168,GO:0051169,GO:0051171,GO:0051172,GO:0051179,GO:0051234,GO:0051236,GO:0051252,GO:0051253,GO:0051641,GO:0051649,GO:0060255,GO:0065007,GO:0070013,GO:0070727,GO:0071166,GO:0071426,GO:0071427,GO:0071702,GO:0071704,GO:0071705,GO:0080090,GO:0090304,GO:0097159,GO:1901360,GO:1901363,GO:1903311,GO:1903312	-	ko:K12896	ko03040,ko05168,map03040,map05168	-	-	-	ko00000,ko00001,ko03041	-	-	-	RRM_1,zf-CCHC
vitin_chambo_p_04_01_g15690_t2	29760.VIT_04s0069g00800.t01	8.95e-103	306	KOG0107@1|root,KOG0107@2759|Eukaryota,37IHZ@33090|Viridiplantae,3GAW7@35493|Streptophyta	35493|Streptophyta	A	serine arginine-rich splicing factor	-	GO:0000375,GO:0000377,GO:0000398,GO:0003674,GO:0003676,GO:0003723,GO:0003729,GO:0005488,GO:0005515,GO:0005575,GO:0005622,GO:0005623,GO:0005634,GO:0005654,GO:0005730,GO:0005737,GO:0005829,GO:0006139,GO:0006396,GO:0006397,GO:0006403,GO:0006405,GO:0006406,GO:0006611,GO:0006725,GO:0006807,GO:0006810,GO:0006886,GO:0006913,GO:0008104,GO:0008150,GO:0008152,GO:0008380,GO:0009892,GO:0009987,GO:0010467,GO:0010468,GO:0010605,GO:0010629,GO:0015031,GO:0015833,GO:0015931,GO:0016070,GO:0016071,GO:0016604,GO:0016607,GO:0019219,GO:0019222,GO:0019904,GO:0031123,GO:0031124,GO:0031323,GO:0031324,GO:0031503,GO:0031974,GO:0031981,GO:0033036,GO:0033119,GO:0034613,GO:0034641,GO:0042886,GO:0043170,GO:0043226,GO:0043227,GO:0043228,GO:0043229,GO:0043231,GO:0043232,GO:0043233,GO:0043484,GO:0044237,GO:0044238,GO:0044422,GO:0044424,GO:0044428,GO:0044444,GO:0044446,GO:0044451,GO:0044464,GO:0045184,GO:0045934,GO:0046483,GO:0046907,GO:0048024,GO:0048025,GO:0048519,GO:0048523,GO:0050657,GO:0050658,GO:0050684,GO:0050686,GO:0050789,GO:0050794,GO:0051028,GO:0051168,GO:0051169,GO:0051171,GO:0051172,GO:0051179,GO:0051234,GO:0051236,GO:0051252,GO:0051253,GO:0051641,GO:0051649,GO:0060255,GO:0065007,GO:0070013,GO:0070727,GO:0071166,GO:0071426,GO:0071427,GO:0071702,GO:0071704,GO:0071705,GO:0080090,GO:0090304,GO:0097159,GO:1901360,GO:1901363,GO:1903311,GO:1903312	-	ko:K12896	ko03040,ko05168,map03040,map05168	-	-	-	ko00000,ko00001,ko03041	-	-	-	RRM_1,zf-CCHC
vitin_chambo_p_04_01_g15691_t1	29760.VIT_04s0069g00790.t01	0	1416	KOG0498@1|root,KOG0498@2759|Eukaryota,37M4X@33090|Viridiplantae,3GCEZ@35493|Streptophyta	35493|Streptophyta	P	cyclic nucleotide-gated ion channel	-	GO:0003674,GO:0005215,GO:0005216,GO:0005244,GO:0005249,GO:0005261,GO:0005267,GO:0005575,GO:0005623,GO:0005886,GO:0005887,GO:0006810,GO:0006811,GO:0006812,GO:0006813,GO:0008150,GO:0008324,GO:0009987,GO:0015075,GO:0015077,GO:0015079,GO:0015267,GO:0015318,GO:0015672,GO:0016020,GO:0016021,GO:0022803,GO:0022832,GO:0022836,GO:0022838,GO:0022839,GO:0022843,GO:0022857,GO:0022890,GO:0030001,GO:0031224,GO:0031226,GO:0034220,GO:0042391,GO:0044425,GO:0044459,GO:0044464,GO:0046873,GO:0051179,GO:0051234,GO:0055085,GO:0065007,GO:0065008,GO:0071804,GO:0071805,GO:0071944,GO:0098655,GO:0098660,GO:0098662	-	ko:K05391	ko04626,map04626	-	-	-	ko00000,ko00001,ko04040	1.A.1.5	-	-	Ion_trans,cNMP_binding
vitin_chambo_p_04_01_g15692_t1	29760.VIT_04s0069g00780.t01	0	1378	COG1215@1|root,2QTBF@2759|Eukaryota,37J3S@33090|Viridiplantae,3G8DH@35493|Streptophyta	35493|Streptophyta	M	Xyloglucan glycosyltransferase	-	GO:0005575,GO:0005622,GO:0005623,GO:0005634,GO:0043226,GO:0043227,GO:0043229,GO:0043231,GO:0044424,GO:0044464	-	ko:K20887	-	-	-	-	ko00000,ko01000,ko01003	-	GT2	-	Glyco_tranf_2_3,Glyco_trans_2_3
vitin_chambo_p_04_01_g15693_t1	29760.VIT_04s0069g00770.t01	4.75e-193	540	COG5070@1|root,KOG1444@2759|Eukaryota,37M7F@33090|Viridiplantae,3GCD9@35493|Streptophyta	35493|Streptophyta	GOU	UDP-sugar transporter	-	GO:0003674,GO:0005215,GO:0005338,GO:0005459,GO:0005460,GO:0005575,GO:0005622,GO:0005623,GO:0005737,GO:0005794,GO:0006810,GO:0006811,GO:0006820,GO:0007275,GO:0008150,GO:0008509,GO:0008514,GO:0009653,GO:0009791,GO:0009888,GO:0009987,GO:0010015,GO:0010053,GO:0010054,GO:0012505,GO:0015075,GO:0015165,GO:0015711,GO:0015780,GO:0015786,GO:0015931,GO:0015932,GO:0021700,GO:0022622,GO:0022857,GO:0030154,GO:0032501,GO:0032502,GO:0034220,GO:0043226,GO:0043227,GO:0043229,GO:0043231,GO:0044424,GO:0044444,GO:0044464,GO:0048364,GO:0048468,GO:0048469,GO:0048527,GO:0048528,GO:0048731,GO:0048764,GO:0048765,GO:0048856,GO:0048869,GO:0051179,GO:0051234,GO:0055085,GO:0071695,GO:0071702,GO:0071705,GO:0072334,GO:0080147,GO:0090481,GO:0090558,GO:0090627,GO:0090696,GO:0098656,GO:0099402,GO:1901264,GO:1901505,GO:1905392	-	ko:K15281	-	-	-	-	ko00000,ko02000	2.A.7.15	-	-	TPT
vitin_chambo_p_04_01_g15695_t1	29760.VIT_04s0008g07110.t01	2.93e-22	98.6	KOG1339@1|root,KOG1339@2759|Eukaryota,37HRA@33090|Viridiplantae,3GC6U@35493|Streptophyta	35493|Streptophyta	O	Belongs to the peptidase A1 family	-	GO:0002376,GO:0003674,GO:0003824,GO:0004175,GO:0004190,GO:0005575,GO:0005576,GO:0006508,GO:0006807,GO:0006950,GO:0006952,GO:0006955,GO:0008150,GO:0008152,GO:0008233,GO:0009056,GO:0009057,GO:0009605,GO:0009607,GO:0009627,GO:0009814,GO:0016787,GO:0019538,GO:0030163,GO:0043170,GO:0043207,GO:0044238,GO:0045087,GO:0048046,GO:0050896,GO:0051704,GO:0051707,GO:0070001,GO:0070011,GO:0071704,GO:0098542,GO:0140096,GO:1901564,GO:1901565,GO:1901575	3.4.23.25,3.4.23.5	ko:K01379,ko:K01381	ko04071,ko04138,ko04140,ko04142,ko04210,ko04915,ko05152,map04071,map04138,map04140,map04142,map04210,map04915,map05152	-	-	-	ko00000,ko00001,ko01000,ko01002,ko04147	-	-	-	TAXi_C,TAXi_N
vitin_chambo_p_04_01_g15696_t1	29760.VIT_04s0069g00760.t01	0	1735	KOG1865@1|root,KOG1865@2759|Eukaryota,37M3I@33090|Viridiplantae,3G8PQ@35493|Streptophyta	35493|Streptophyta	O	Ubiquitin carboxyl-terminal hydrolase	-	-	3.4.19.12	ko:K11855	-	-	-	-	ko00000,ko01000,ko01002,ko04121	-	-	-	UCH,zf-MYND
vitin_chambo_p_04_01_g15698_t1	29760.VIT_04s0069g00750.t01	0	1552	COG0642@1|root,KOG0519@2759|Eukaryota,37SWM@33090|Viridiplantae,3G7M4@35493|Streptophyta	35493|Streptophyta	T	Histidine kinase	-	GO:0000302,GO:0002237,GO:0003674,GO:0003824,GO:0004672,GO:0004673,GO:0005575,GO:0005622,GO:0005623,GO:0005737,GO:0005773,GO:0005886,GO:0006464,GO:0006468,GO:0006793,GO:0006796,GO:0006807,GO:0006950,GO:0006979,GO:0007154,GO:0007165,GO:0007275,GO:0008150,GO:0008152,GO:0009605,GO:0009607,GO:0009617,GO:0009636,GO:0009719,GO:0009725,GO:0009735,GO:0009736,GO:0009755,GO:0009787,GO:0009788,GO:0009966,GO:0009968,GO:0009987,GO:0010033,GO:0010035,GO:0010104,GO:0010105,GO:0010119,GO:0010646,GO:0010648,GO:0016020,GO:0016301,GO:0016310,GO:0016740,GO:0016772,GO:0016773,GO:0016775,GO:0018106,GO:0018193,GO:0018202,GO:0019538,GO:0022622,GO:0023051,GO:0023052,GO:0023057,GO:0032501,GO:0032502,GO:0032870,GO:0033554,GO:0034599,GO:0034614,GO:0035690,GO:0036211,GO:0042221,GO:0042493,GO:0042542,GO:0043170,GO:0043207,GO:0043226,GO:0043227,GO:0043229,GO:0043231,GO:0043412,GO:0044237,GO:0044238,GO:0044260,GO:0044267,GO:0044424,GO:0044444,GO:0044464,GO:0046677,GO:0048364,GO:0048519,GO:0048523,GO:0048583,GO:0048585,GO:0048731,GO:0048856,GO:0050789,GO:0050794,GO:0050896,GO:0051704,GO:0051707,GO:0051716,GO:0065007,GO:0070297,GO:0070298,GO:0070301,GO:0070887,GO:0071216,GO:0071219,GO:0071236,GO:0071241,GO:0071310,GO:0071368,GO:0071495,GO:0071704,GO:0071731,GO:0071732,GO:0071944,GO:0090333,GO:0097237,GO:0097366,GO:0099402,GO:0140096,GO:1901419,GO:1901420,GO:1901564,GO:1901698,GO:1901699,GO:1901700,GO:1901701,GO:1902170,GO:1902531,GO:1902532,GO:1905957,GO:1905958	-	-	-	-	-	-	-	-	-	-	HATPase_c,HisKA,Response_reg
vitin_chambo_p_04_01_g15699_t1	29760.VIT_04s0069g00620.t01	0	1842	KOG1052@1|root,KOG1052@2759|Eukaryota,37K5G@33090|Viridiplantae,3GEFA@35493|Streptophyta	35493|Streptophyta	EPT	Glutamate-gated receptor that probably acts as non- selective cation channel	-	GO:0001101,GO:0003674,GO:0004888,GO:0005215,GO:0005216,GO:0005261,GO:0005262,GO:0005575,GO:0005622,GO:0005623,GO:0005737,GO:0005773,GO:0005886,GO:0006810,GO:0006811,GO:0006812,GO:0006816,GO:0007154,GO:0007165,GO:0008066,GO:0008150,GO:0008324,GO:0009719,GO:0009987,GO:0010033,GO:0010243,GO:0015075,GO:0015085,GO:0015267,GO:0015318,GO:0016020,GO:0019722,GO:0019932,GO:0022803,GO:0022838,GO:0022857,GO:0022890,GO:0023052,GO:0030001,GO:0034220,GO:0035556,GO:0038023,GO:0042221,GO:0043200,GO:0043226,GO:0043227,GO:0043229,GO:0043231,GO:0044424,GO:0044444,GO:0044464,GO:0046873,GO:0050789,GO:0050794,GO:0050896,GO:0051179,GO:0051234,GO:0051716,GO:0055085,GO:0060089,GO:0065007,GO:0070588,GO:0070838,GO:0070887,GO:0071229,GO:0071230,GO:0071310,GO:0071417,GO:0071495,GO:0071944,GO:0072511,GO:0098655,GO:0098660,GO:0098662,GO:1901698,GO:1901699,GO:1901700,GO:1901701	-	ko:K05387	-	-	-	-	ko00000,ko04040	1.A.10.1.10,1.A.10.1.18,1.A.10.1.7	-	-	ANF_receptor,Lig_chan,SBP_bac_3
vitin_chambo_p_04_01_g15700_t1	29760.VIT_04s0069g00060.t01	0	1538	KOG1052@1|root,KOG1052@2759|Eukaryota,37K5G@33090|Viridiplantae,3GEFA@35493|Streptophyta	35493|Streptophyta	EPT	Glutamate-gated receptor that probably acts as non- selective cation channel	-	GO:0001101,GO:0003674,GO:0004888,GO:0005215,GO:0005216,GO:0005261,GO:0005262,GO:0005575,GO:0005622,GO:0005623,GO:0005737,GO:0005773,GO:0005886,GO:0006810,GO:0006811,GO:0006812,GO:0006816,GO:0007154,GO:0007165,GO:0008066,GO:0008150,GO:0008324,GO:0009719,GO:0009987,GO:0010033,GO:0010243,GO:0015075,GO:0015085,GO:0015267,GO:0015318,GO:0016020,GO:0019722,GO:0019932,GO:0022803,GO:0022838,GO:0022857,GO:0022890,GO:0023052,GO:0030001,GO:0034220,GO:0035556,GO:0038023,GO:0042221,GO:0043200,GO:0043226,GO:0043227,GO:0043229,GO:0043231,GO:0044424,GO:0044444,GO:0044464,GO:0046873,GO:0050789,GO:0050794,GO:0050896,GO:0051179,GO:0051234,GO:0051716,GO:0055085,GO:0060089,GO:0065007,GO:0070588,GO:0070838,GO:0070887,GO:0071229,GO:0071230,GO:0071310,GO:0071417,GO:0071495,GO:0071944,GO:0072511,GO:0098655,GO:0098660,GO:0098662,GO:1901698,GO:1901699,GO:1901700,GO:1901701	-	ko:K05387	-	-	-	-	ko00000,ko04040	1.A.10.1.10,1.A.10.1.18,1.A.10.1.7	-	-	ANF_receptor,Lig_chan,SBP_bac_3
vitin_chambo_p_04_01_g15701_t1	29760.VIT_04s0069g00710.t01	9.36e-40	133	KOG1052@1|root,KOG1052@2759|Eukaryota	2759|Eukaryota	U	ionotropic glutamate receptor activity	-	-	-	ko:K05313,ko:K05387	-	-	-	-	ko00000,ko04040	1.A.10.1.10,1.A.10.1.14,1.A.10.1.15,1.A.10.1.16,1.A.10.1.17,1.A.10.1.18,1.A.10.1.7	-	-	ANF_receptor,Lig_chan,Lig_chan-Glu_bd,SBP_bac_3
vitin_chambo_p_04_01_g15702_t1	29760.VIT_04s0069g00670.t01	0	1829	KOG1052@1|root,KOG1052@2759|Eukaryota,37K5G@33090|Viridiplantae,3GEFA@35493|Streptophyta	35493|Streptophyta	EPT	Glutamate-gated receptor that probably acts as non- selective cation channel	-	GO:0001101,GO:0003674,GO:0004888,GO:0005215,GO:0005216,GO:0005261,GO:0005262,GO:0005575,GO:0005622,GO:0005623,GO:0005737,GO:0005773,GO:0005886,GO:0006810,GO:0006811,GO:0006812,GO:0006816,GO:0007154,GO:0007165,GO:0008066,GO:0008150,GO:0008324,GO:0009719,GO:0009987,GO:0010033,GO:0010243,GO:0015075,GO:0015085,GO:0015267,GO:0015318,GO:0016020,GO:0019722,GO:0019932,GO:0022803,GO:0022838,GO:0022857,GO:0022890,GO:0023052,GO:0030001,GO:0034220,GO:0035556,GO:0038023,GO:0042221,GO:0043200,GO:0043226,GO:0043227,GO:0043229,GO:0043231,GO:0044424,GO:0044444,GO:0044464,GO:0046873,GO:0050789,GO:0050794,GO:0050896,GO:0051179,GO:0051234,GO:0051716,GO:0055085,GO:0060089,GO:0065007,GO:0070588,GO:0070838,GO:0070887,GO:0071229,GO:0071230,GO:0071310,GO:0071417,GO:0071495,GO:0071944,GO:0072511,GO:0098655,GO:0098660,GO:0098662,GO:1901698,GO:1901699,GO:1901700,GO:1901701	-	ko:K05387	-	-	-	-	ko00000,ko04040	1.A.10.1.10,1.A.10.1.18,1.A.10.1.7	-	-	ANF_receptor,Lig_chan,SBP_bac_3
vitin_chambo_p_04_01_g15704_t1	29760.VIT_04s0069g00630.t01	2.26e-240	664	KOG1052@1|root,KOG1052@2759|Eukaryota,37K5G@33090|Viridiplantae,3GEFA@35493|Streptophyta	35493|Streptophyta	EPT	Glutamate-gated receptor that probably acts as non- selective cation channel	-	GO:0001101,GO:0003674,GO:0004888,GO:0005215,GO:0005216,GO:0005261,GO:0005262,GO:0005575,GO:0005622,GO:0005623,GO:0005737,GO:0005773,GO:0005886,GO:0006810,GO:0006811,GO:0006812,GO:0006816,GO:0007154,GO:0007165,GO:0008066,GO:0008150,GO:0008324,GO:0009719,GO:0009987,GO:0010033,GO:0010243,GO:0015075,GO:0015085,GO:0015267,GO:0015318,GO:0016020,GO:0019722,GO:0019932,GO:0022803,GO:0022838,GO:0022857,GO:0022890,GO:0023052,GO:0030001,GO:0034220,GO:0035556,GO:0038023,GO:0042221,GO:0043200,GO:0043226,GO:0043227,GO:0043229,GO:0043231,GO:0044424,GO:0044444,GO:0044464,GO:0046873,GO:0050789,GO:0050794,GO:0050896,GO:0051179,GO:0051234,GO:0051716,GO:0055085,GO:0060089,GO:0065007,GO:0070588,GO:0070838,GO:0070887,GO:0071229,GO:0071230,GO:0071310,GO:0071417,GO:0071495,GO:0071944,GO:0072511,GO:0098655,GO:0098660,GO:0098662,GO:1901698,GO:1901699,GO:1901700,GO:1901701	-	ko:K05387	-	-	-	-	ko00000,ko04040	1.A.10.1.10,1.A.10.1.18,1.A.10.1.7	-	-	ANF_receptor,Lig_chan,SBP_bac_3
vitin_chambo_p_04_01_g15705_t1	29760.VIT_04s0069g00620.t01	0	1882	KOG1052@1|root,KOG1052@2759|Eukaryota,37K5G@33090|Viridiplantae,3GEFA@35493|Streptophyta	35493|Streptophyta	EPT	Glutamate-gated receptor that probably acts as non- selective cation channel	-	GO:0001101,GO:0003674,GO:0004888,GO:0005215,GO:0005216,GO:0005261,GO:0005262,GO:0005575,GO:0005622,GO:0005623,GO:0005737,GO:0005773,GO:0005886,GO:0006810,GO:0006811,GO:0006812,GO:0006816,GO:0007154,GO:0007165,GO:0008066,GO:0008150,GO:0008324,GO:0009719,GO:0009987,GO:0010033,GO:0010243,GO:0015075,GO:0015085,GO:0015267,GO:0015318,GO:0016020,GO:0019722,GO:0019932,GO:0022803,GO:0022838,GO:0022857,GO:0022890,GO:0023052,GO:0030001,GO:0034220,GO:0035556,GO:0038023,GO:0042221,GO:0043200,GO:0043226,GO:0043227,GO:0043229,GO:0043231,GO:0044424,GO:0044444,GO:0044464,GO:0046873,GO:0050789,GO:0050794,GO:0050896,GO:0051179,GO:0051234,GO:0051716,GO:0055085,GO:0060089,GO:0065007,GO:0070588,GO:0070838,GO:0070887,GO:0071229,GO:0071230,GO:0071310,GO:0071417,GO:0071495,GO:0071944,GO:0072511,GO:0098655,GO:0098660,GO:0098662,GO:1901698,GO:1901699,GO:1901700,GO:1901701	-	ko:K05387	-	-	-	-	ko00000,ko04040	1.A.10.1.10,1.A.10.1.18,1.A.10.1.7	-	-	ANF_receptor,Lig_chan,SBP_bac_3
vitin_chambo_p_04_01_g15706_t1	29760.VIT_04s0069g00060.t01	0	989	KOG1052@1|root,KOG1052@2759|Eukaryota,37K5G@33090|Viridiplantae,3GEFA@35493|Streptophyta	35493|Streptophyta	EPT	Glutamate-gated receptor that probably acts as non- selective cation channel	-	GO:0001101,GO:0003674,GO:0004888,GO:0005215,GO:0005216,GO:0005261,GO:0005262,GO:0005575,GO:0005622,GO:0005623,GO:0005737,GO:0005773,GO:0005886,GO:0006810,GO:0006811,GO:0006812,GO:0006816,GO:0007154,GO:0007165,GO:0008066,GO:0008150,GO:0008324,GO:0009719,GO:0009987,GO:0010033,GO:0010243,GO:0015075,GO:0015085,GO:0015267,GO:0015318,GO:0016020,GO:0019722,GO:0019932,GO:0022803,GO:0022838,GO:0022857,GO:0022890,GO:0023052,GO:0030001,GO:0034220,GO:0035556,GO:0038023,GO:0042221,GO:0043200,GO:0043226,GO:0043227,GO:0043229,GO:0043231,GO:0044424,GO:0044444,GO:0044464,GO:0046873,GO:0050789,GO:0050794,GO:0050896,GO:0051179,GO:0051234,GO:0051716,GO:0055085,GO:0060089,GO:0065007,GO:0070588,GO:0070838,GO:0070887,GO:0071229,GO:0071230,GO:0071310,GO:0071417,GO:0071495,GO:0071944,GO:0072511,GO:0098655,GO:0098660,GO:0098662,GO:1901698,GO:1901699,GO:1901700,GO:1901701	-	ko:K05387	-	-	-	-	ko00000,ko04040	1.A.10.1.10,1.A.10.1.18,1.A.10.1.7	-	-	ANF_receptor,Lig_chan,SBP_bac_3
vitin_chambo_p_04_01_g15707_t1	29760.VIT_04s0069g00720.t01	1.8e-113	342	KOG1052@1|root,KOG1052@2759|Eukaryota,37K5G@33090|Viridiplantae,3GEFA@35493|Streptophyta	35493|Streptophyta	EPT	Glutamate-gated receptor that probably acts as non- selective cation channel	-	GO:0001101,GO:0003674,GO:0004888,GO:0005215,GO:0005216,GO:0005261,GO:0005262,GO:0005575,GO:0005622,GO:0005623,GO:0005737,GO:0005773,GO:0005886,GO:0006810,GO:0006811,GO:0006812,GO:0006816,GO:0007154,GO:0007165,GO:0008066,GO:0008150,GO:0008324,GO:0009719,GO:0009987,GO:0010033,GO:0010243,GO:0015075,GO:0015085,GO:0015267,GO:0015318,GO:0016020,GO:0019722,GO:0019932,GO:0022803,GO:0022838,GO:0022857,GO:0022890,GO:0023052,GO:0030001,GO:0034220,GO:0035556,GO:0038023,GO:0042221,GO:0043200,GO:0043226,GO:0043227,GO:0043229,GO:0043231,GO:0044424,GO:0044444,GO:0044464,GO:0046873,GO:0050789,GO:0050794,GO:0050896,GO:0051179,GO:0051234,GO:0051716,GO:0055085,GO:0060089,GO:0065007,GO:0070588,GO:0070838,GO:0070887,GO:0071229,GO:0071230,GO:0071310,GO:0071417,GO:0071495,GO:0071944,GO:0072511,GO:0098655,GO:0098660,GO:0098662,GO:1901698,GO:1901699,GO:1901700,GO:1901701	-	ko:K05387	-	-	-	-	ko00000,ko04040	1.A.10.1.10,1.A.10.1.18,1.A.10.1.7	-	-	ANF_receptor,Lig_chan,SBP_bac_3
vitin_chambo_p_04_01_g15708_t1	29760.VIT_04s0069g00710.t01	2.66e-33	117	KOG1052@1|root,KOG1052@2759|Eukaryota	2759|Eukaryota	U	ionotropic glutamate receptor activity	-	-	-	ko:K05313,ko:K05387	-	-	-	-	ko00000,ko04040	1.A.10.1.10,1.A.10.1.14,1.A.10.1.15,1.A.10.1.16,1.A.10.1.17,1.A.10.1.18,1.A.10.1.7	-	-	ANF_receptor,Lig_chan,Lig_chan-Glu_bd,SBP_bac_3
vitin_chambo_p_04_01_g15709_t1	29760.VIT_04s0069g00560.t01	0	1487	KOG1052@1|root,KOG1052@2759|Eukaryota,37K5G@33090|Viridiplantae,3GEFA@35493|Streptophyta	35493|Streptophyta	EPT	Glutamate-gated receptor that probably acts as non- selective cation channel	-	GO:0001101,GO:0003674,GO:0004888,GO:0005215,GO:0005216,GO:0005261,GO:0005262,GO:0005575,GO:0005622,GO:0005623,GO:0005737,GO:0005773,GO:0005886,GO:0006810,GO:0006811,GO:0006812,GO:0006816,GO:0007154,GO:0007165,GO:0008066,GO:0008150,GO:0008324,GO:0009719,GO:0009987,GO:0010033,GO:0010243,GO:0015075,GO:0015085,GO:0015267,GO:0015318,GO:0016020,GO:0019722,GO:0019932,GO:0022803,GO:0022838,GO:0022857,GO:0022890,GO:0023052,GO:0030001,GO:0034220,GO:0035556,GO:0038023,GO:0042221,GO:0043200,GO:0043226,GO:0043227,GO:0043229,GO:0043231,GO:0044424,GO:0044444,GO:0044464,GO:0046873,GO:0050789,GO:0050794,GO:0050896,GO:0051179,GO:0051234,GO:0051716,GO:0055085,GO:0060089,GO:0065007,GO:0070588,GO:0070838,GO:0070887,GO:0071229,GO:0071230,GO:0071310,GO:0071417,GO:0071495,GO:0071944,GO:0072511,GO:0098655,GO:0098660,GO:0098662,GO:1901698,GO:1901699,GO:1901700,GO:1901701	-	ko:K05387	-	-	-	-	ko00000,ko04040	1.A.10.1.10,1.A.10.1.18,1.A.10.1.7	-	-	ANF_receptor,Lig_chan,SBP_bac_3
vitin_chambo_p_04_01_g15711_t1	29760.VIT_04s0069g00550.t01	0	1729	KOG1052@1|root,KOG1052@2759|Eukaryota,37K5G@33090|Viridiplantae,3GEFA@35493|Streptophyta	35493|Streptophyta	EPT	Glutamate-gated receptor that probably acts as non- selective cation channel	-	GO:0001101,GO:0003674,GO:0004888,GO:0005215,GO:0005216,GO:0005261,GO:0005262,GO:0005575,GO:0005622,GO:0005623,GO:0005737,GO:0005773,GO:0005886,GO:0006810,GO:0006811,GO:0006812,GO:0006816,GO:0007154,GO:0007165,GO:0008066,GO:0008150,GO:0008324,GO:0009719,GO:0009987,GO:0010033,GO:0010243,GO:0015075,GO:0015085,GO:0015267,GO:0015318,GO:0016020,GO:0019722,GO:0019932,GO:0022803,GO:0022838,GO:0022857,GO:0022890,GO:0023052,GO:0030001,GO:0034220,GO:0035556,GO:0038023,GO:0042221,GO:0043200,GO:0043226,GO:0043227,GO:0043229,GO:0043231,GO:0044424,GO:0044444,GO:0044464,GO:0046873,GO:0050789,GO:0050794,GO:0050896,GO:0051179,GO:0051234,GO:0051716,GO:0055085,GO:0060089,GO:0065007,GO:0070588,GO:0070838,GO:0070887,GO:0071229,GO:0071230,GO:0071310,GO:0071417,GO:0071495,GO:0071944,GO:0072511,GO:0098655,GO:0098660,GO:0098662,GO:1901698,GO:1901699,GO:1901700,GO:1901701	-	ko:K05387	-	-	-	-	ko00000,ko04040	1.A.10.1.10,1.A.10.1.18,1.A.10.1.7	-	-	ANF_receptor,Lig_chan,SBP_bac_3
vitin_chambo_p_04_01_g15712_t1	29760.VIT_04s0069g00170.t01	0	1493	KOG1052@1|root,KOG1052@2759|Eukaryota,37K5G@33090|Viridiplantae,3GEFA@35493|Streptophyta	35493|Streptophyta	EPT	Glutamate-gated receptor that probably acts as non- selective cation channel	-	GO:0001101,GO:0003674,GO:0004888,GO:0005215,GO:0005216,GO:0005261,GO:0005262,GO:0005575,GO:0005622,GO:0005623,GO:0005737,GO:0005773,GO:0005886,GO:0006810,GO:0006811,GO:0006812,GO:0006816,GO:0007154,GO:0007165,GO:0008066,GO:0008150,GO:0008324,GO:0009719,GO:0009987,GO:0010033,GO:0010243,GO:0015075,GO:0015085,GO:0015267,GO:0015318,GO:0016020,GO:0019722,GO:0019932,GO:0022803,GO:0022838,GO:0022857,GO:0022890,GO:0023052,GO:0030001,GO:0034220,GO:0035556,GO:0038023,GO:0042221,GO:0043200,GO:0043226,GO:0043227,GO:0043229,GO:0043231,GO:0044424,GO:0044444,GO:0044464,GO:0046873,GO:0050789,GO:0050794,GO:0050896,GO:0051179,GO:0051234,GO:0051716,GO:0055085,GO:0060089,GO:0065007,GO:0070588,GO:0070838,GO:0070887,GO:0071229,GO:0071230,GO:0071310,GO:0071417,GO:0071495,GO:0071944,GO:0072511,GO:0098655,GO:0098660,GO:0098662,GO:1901698,GO:1901699,GO:1901700,GO:1901701	-	ko:K05387	-	-	-	-	ko00000,ko04040	1.A.10.1.10,1.A.10.1.18,1.A.10.1.7	-	-	ANF_receptor,Lig_chan,SBP_bac_3
vitin_chambo_p_04_01_g15713_t1	29760.VIT_04s0069g00620.t01	0	1538	KOG1052@1|root,KOG1052@2759|Eukaryota,37K5G@33090|Viridiplantae,3GEFA@35493|Streptophyta	35493|Streptophyta	EPT	Glutamate-gated receptor that probably acts as non- selective cation channel	-	GO:0001101,GO:0003674,GO:0004888,GO:0005215,GO:0005216,GO:0005261,GO:0005262,GO:0005575,GO:0005622,GO:0005623,GO:0005737,GO:0005773,GO:0005886,GO:0006810,GO:0006811,GO:0006812,GO:0006816,GO:0007154,GO:0007165,GO:0008066,GO:0008150,GO:0008324,GO:0009719,GO:0009987,GO:0010033,GO:0010243,GO:0015075,GO:0015085,GO:0015267,GO:0015318,GO:0016020,GO:0019722,GO:0019932,GO:0022803,GO:0022838,GO:0022857,GO:0022890,GO:0023052,GO:0030001,GO:0034220,GO:0035556,GO:0038023,GO:0042221,GO:0043200,GO:0043226,GO:0043227,GO:0043229,GO:0043231,GO:0044424,GO:0044444,GO:0044464,GO:0046873,GO:0050789,GO:0050794,GO:0050896,GO:0051179,GO:0051234,GO:0051716,GO:0055085,GO:0060089,GO:0065007,GO:0070588,GO:0070838,GO:0070887,GO:0071229,GO:0071230,GO:0071310,GO:0071417,GO:0071495,GO:0071944,GO:0072511,GO:0098655,GO:0098660,GO:0098662,GO:1901698,GO:1901699,GO:1901700,GO:1901701	-	ko:K05387	-	-	-	-	ko00000,ko04040	1.A.10.1.10,1.A.10.1.18,1.A.10.1.7	-	-	ANF_receptor,Lig_chan,SBP_bac_3
vitin_chambo_p_04_01_g15714_t1	29760.VIT_04s0069g00710.t01	4.63e-29	105	KOG1052@1|root,KOG1052@2759|Eukaryota	2759|Eukaryota	U	ionotropic glutamate receptor activity	-	-	-	ko:K05313,ko:K05387	-	-	-	-	ko00000,ko04040	1.A.10.1.10,1.A.10.1.14,1.A.10.1.15,1.A.10.1.16,1.A.10.1.17,1.A.10.1.18,1.A.10.1.7	-	-	ANF_receptor,Lig_chan,Lig_chan-Glu_bd,SBP_bac_3
vitin_chambo_p_04_01_g15715_t1	29760.VIT_04s0069g00550.t01	0	1787	KOG1052@1|root,KOG1052@2759|Eukaryota,37K5G@33090|Viridiplantae,3GEFA@35493|Streptophyta	35493|Streptophyta	EPT	Glutamate-gated receptor that probably acts as non- selective cation channel	-	GO:0001101,GO:0003674,GO:0004888,GO:0005215,GO:0005216,GO:0005261,GO:0005262,GO:0005575,GO:0005622,GO:0005623,GO:0005737,GO:0005773,GO:0005886,GO:0006810,GO:0006811,GO:0006812,GO:0006816,GO:0007154,GO:0007165,GO:0008066,GO:0008150,GO:0008324,GO:0009719,GO:0009987,GO:0010033,GO:0010243,GO:0015075,GO:0015085,GO:0015267,GO:0015318,GO:0016020,GO:0019722,GO:0019932,GO:0022803,GO:0022838,GO:0022857,GO:0022890,GO:0023052,GO:0030001,GO:0034220,GO:0035556,GO:0038023,GO:0042221,GO:0043200,GO:0043226,GO:0043227,GO:0043229,GO:0043231,GO:0044424,GO:0044444,GO:0044464,GO:0046873,GO:0050789,GO:0050794,GO:0050896,GO:0051179,GO:0051234,GO:0051716,GO:0055085,GO:0060089,GO:0065007,GO:0070588,GO:0070838,GO:0070887,GO:0071229,GO:0071230,GO:0071310,GO:0071417,GO:0071495,GO:0071944,GO:0072511,GO:0098655,GO:0098660,GO:0098662,GO:1901698,GO:1901699,GO:1901700,GO:1901701	-	ko:K05387	-	-	-	-	ko00000,ko04040	1.A.10.1.10,1.A.10.1.18,1.A.10.1.7	-	-	ANF_receptor,Lig_chan,SBP_bac_3
vitin_chambo_p_04_01_g15716_t1	29760.VIT_04s0069g00170.t01	0	1483	KOG1052@1|root,KOG1052@2759|Eukaryota,37K5G@33090|Viridiplantae,3GEFA@35493|Streptophyta	35493|Streptophyta	EPT	Glutamate-gated receptor that probably acts as non- selective cation channel	-	GO:0001101,GO:0003674,GO:0004888,GO:0005215,GO:0005216,GO:0005261,GO:0005262,GO:0005575,GO:0005622,GO:0005623,GO:0005737,GO:0005773,GO:0005886,GO:0006810,GO:0006811,GO:0006812,GO:0006816,GO:0007154,GO:0007165,GO:0008066,GO:0008150,GO:0008324,GO:0009719,GO:0009987,GO:0010033,GO:0010243,GO:0015075,GO:0015085,GO:0015267,GO:0015318,GO:0016020,GO:0019722,GO:0019932,GO:0022803,GO:0022838,GO:0022857,GO:0022890,GO:0023052,GO:0030001,GO:0034220,GO:0035556,GO:0038023,GO:0042221,GO:0043200,GO:0043226,GO:0043227,GO:0043229,GO:0043231,GO:0044424,GO:0044444,GO:0044464,GO:0046873,GO:0050789,GO:0050794,GO:0050896,GO:0051179,GO:0051234,GO:0051716,GO:0055085,GO:0060089,GO:0065007,GO:0070588,GO:0070838,GO:0070887,GO:0071229,GO:0071230,GO:0071310,GO:0071417,GO:0071495,GO:0071944,GO:0072511,GO:0098655,GO:0098660,GO:0098662,GO:1901698,GO:1901699,GO:1901700,GO:1901701	-	ko:K05387	-	-	-	-	ko00000,ko04040	1.A.10.1.10,1.A.10.1.18,1.A.10.1.7	-	-	ANF_receptor,Lig_chan,SBP_bac_3
vitin_chambo_p_04_01_g15717_t1	29760.VIT_04s0069g00620.t01	0	1635	KOG1052@1|root,KOG1052@2759|Eukaryota,37K5G@33090|Viridiplantae,3GEFA@35493|Streptophyta	35493|Streptophyta	EPT	Glutamate-gated receptor that probably acts as non- selective cation channel	-	GO:0001101,GO:0003674,GO:0004888,GO:0005215,GO:0005216,GO:0005261,GO:0005262,GO:0005575,GO:0005622,GO:0005623,GO:0005737,GO:0005773,GO:0005886,GO:0006810,GO:0006811,GO:0006812,GO:0006816,GO:0007154,GO:0007165,GO:0008066,GO:0008150,GO:0008324,GO:0009719,GO:0009987,GO:0010033,GO:0010243,GO:0015075,GO:0015085,GO:0015267,GO:0015318,GO:0016020,GO:0019722,GO:0019932,GO:0022803,GO:0022838,GO:0022857,GO:0022890,GO:0023052,GO:0030001,GO:0034220,GO:0035556,GO:0038023,GO:0042221,GO:0043200,GO:0043226,GO:0043227,GO:0043229,GO:0043231,GO:0044424,GO:0044444,GO:0044464,GO:0046873,GO:0050789,GO:0050794,GO:0050896,GO:0051179,GO:0051234,GO:0051716,GO:0055085,GO:0060089,GO:0065007,GO:0070588,GO:0070838,GO:0070887,GO:0071229,GO:0071230,GO:0071310,GO:0071417,GO:0071495,GO:0071944,GO:0072511,GO:0098655,GO:0098660,GO:0098662,GO:1901698,GO:1901699,GO:1901700,GO:1901701	-	ko:K05387	-	-	-	-	ko00000,ko04040	1.A.10.1.10,1.A.10.1.18,1.A.10.1.7	-	-	ANF_receptor,Lig_chan,SBP_bac_3
vitin_chambo_p_04_01_g15717_t2	29760.VIT_04s0069g00620.t01	3.41e-212	614	KOG1052@1|root,KOG1052@2759|Eukaryota,37K5G@33090|Viridiplantae,3GEFA@35493|Streptophyta	35493|Streptophyta	EPT	Glutamate-gated receptor that probably acts as non- selective cation channel	-	GO:0001101,GO:0003674,GO:0004888,GO:0005215,GO:0005216,GO:0005261,GO:0005262,GO:0005575,GO:0005622,GO:0005623,GO:0005737,GO:0005773,GO:0005886,GO:0006810,GO:0006811,GO:0006812,GO:0006816,GO:0007154,GO:0007165,GO:0008066,GO:0008150,GO:0008324,GO:0009719,GO:0009987,GO:0010033,GO:0010243,GO:0015075,GO:0015085,GO:0015267,GO:0015318,GO:0016020,GO:0019722,GO:0019932,GO:0022803,GO:0022838,GO:0022857,GO:0022890,GO:0023052,GO:0030001,GO:0034220,GO:0035556,GO:0038023,GO:0042221,GO:0043200,GO:0043226,GO:0043227,GO:0043229,GO:0043231,GO:0044424,GO:0044444,GO:0044464,GO:0046873,GO:0050789,GO:0050794,GO:0050896,GO:0051179,GO:0051234,GO:0051716,GO:0055085,GO:0060089,GO:0065007,GO:0070588,GO:0070838,GO:0070887,GO:0071229,GO:0071230,GO:0071310,GO:0071417,GO:0071495,GO:0071944,GO:0072511,GO:0098655,GO:0098660,GO:0098662,GO:1901698,GO:1901699,GO:1901700,GO:1901701	-	ko:K05387	-	-	-	-	ko00000,ko04040	1.A.10.1.10,1.A.10.1.18,1.A.10.1.7	-	-	ANF_receptor,Lig_chan,SBP_bac_3
vitin_chambo_p_04_01_g15718_t1	29760.VIT_04s0069g00610.t01	6.84e-27	107	KOG1052@1|root,KOG1052@2759|Eukaryota,37K5G@33090|Viridiplantae,3GEFA@35493|Streptophyta	35493|Streptophyta	EPT	Glutamate-gated receptor that probably acts as non- selective cation channel	-	GO:0001101,GO:0003674,GO:0004888,GO:0005215,GO:0005216,GO:0005261,GO:0005262,GO:0005575,GO:0005622,GO:0005623,GO:0005737,GO:0005773,GO:0005886,GO:0006810,GO:0006811,GO:0006812,GO:0006816,GO:0007154,GO:0007165,GO:0008066,GO:0008150,GO:0008324,GO:0009719,GO:0009987,GO:0010033,GO:0010243,GO:0015075,GO:0015085,GO:0015267,GO:0015318,GO:0016020,GO:0019722,GO:0019932,GO:0022803,GO:0022838,GO:0022857,GO:0022890,GO:0023052,GO:0030001,GO:0034220,GO:0035556,GO:0038023,GO:0042221,GO:0043200,GO:0043226,GO:0043227,GO:0043229,GO:0043231,GO:0044424,GO:0044444,GO:0044464,GO:0046873,GO:0050789,GO:0050794,GO:0050896,GO:0051179,GO:0051234,GO:0051716,GO:0055085,GO:0060089,GO:0065007,GO:0070588,GO:0070838,GO:0070887,GO:0071229,GO:0071230,GO:0071310,GO:0071417,GO:0071495,GO:0071944,GO:0072511,GO:0098655,GO:0098660,GO:0098662,GO:1901698,GO:1901699,GO:1901700,GO:1901701	-	ko:K05387	-	-	-	-	ko00000,ko04040	1.A.10.1.10,1.A.10.1.18,1.A.10.1.7	-	-	ANF_receptor,Lig_chan,SBP_bac_3
vitin_chambo_p_04_01_g15719_t1	29760.VIT_04s0069g00710.t01	4.02e-23	90.1	KOG1052@1|root,KOG1052@2759|Eukaryota	2759|Eukaryota	U	ionotropic glutamate receptor activity	-	-	-	ko:K05313,ko:K05387	-	-	-	-	ko00000,ko04040	1.A.10.1.10,1.A.10.1.14,1.A.10.1.15,1.A.10.1.16,1.A.10.1.17,1.A.10.1.18,1.A.10.1.7	-	-	ANF_receptor,Lig_chan,Lig_chan-Glu_bd,SBP_bac_3
vitin_chambo_p_04_01_g15720_t1	29760.VIT_04s0069g00230.t01	0	1170	KOG1052@1|root,KOG1052@2759|Eukaryota,37K5G@33090|Viridiplantae,3GEFA@35493|Streptophyta	35493|Streptophyta	EPT	Glutamate-gated receptor that probably acts as non- selective cation channel	-	GO:0001101,GO:0003674,GO:0004888,GO:0005215,GO:0005216,GO:0005261,GO:0005262,GO:0005575,GO:0005622,GO:0005623,GO:0005737,GO:0005773,GO:0005886,GO:0006810,GO:0006811,GO:0006812,GO:0006816,GO:0007154,GO:0007165,GO:0008066,GO:0008150,GO:0008324,GO:0009719,GO:0009987,GO:0010033,GO:0010243,GO:0015075,GO:0015085,GO:0015267,GO:0015318,GO:0016020,GO:0019722,GO:0019932,GO:0022803,GO:0022838,GO:0022857,GO:0022890,GO:0023052,GO:0030001,GO:0034220,GO:0035556,GO:0038023,GO:0042221,GO:0043200,GO:0043226,GO:0043227,GO:0043229,GO:0043231,GO:0044424,GO:0044444,GO:0044464,GO:0046873,GO:0050789,GO:0050794,GO:0050896,GO:0051179,GO:0051234,GO:0051716,GO:0055085,GO:0060089,GO:0065007,GO:0070588,GO:0070838,GO:0070887,GO:0071229,GO:0071230,GO:0071310,GO:0071417,GO:0071495,GO:0071944,GO:0072511,GO:0098655,GO:0098660,GO:0098662,GO:1901698,GO:1901699,GO:1901700,GO:1901701	-	ko:K05387	-	-	-	-	ko00000,ko04040	1.A.10.1.10,1.A.10.1.18,1.A.10.1.7	-	-	ANF_receptor,Lig_chan,SBP_bac_3
vitin_chambo_p_04_01_g15721_t2	29760.VIT_04s0069g00200.t01	1.43e-51	174	KOG1052@1|root,KOG1052@2759|Eukaryota,37K5G@33090|Viridiplantae,3GEFA@35493|Streptophyta	35493|Streptophyta	EPT	Glutamate-gated receptor that probably acts as non- selective cation channel	-	GO:0001101,GO:0003674,GO:0004888,GO:0005215,GO:0005216,GO:0005261,GO:0005262,GO:0005575,GO:0005622,GO:0005623,GO:0005737,GO:0005773,GO:0005886,GO:0006810,GO:0006811,GO:0006812,GO:0006816,GO:0007154,GO:0007165,GO:0008066,GO:0008150,GO:0008324,GO:0009719,GO:0009987,GO:0010033,GO:0010243,GO:0015075,GO:0015085,GO:0015267,GO:0015318,GO:0016020,GO:0019722,GO:0019932,GO:0022803,GO:0022838,GO:0022857,GO:0022890,GO:0023052,GO:0030001,GO:0034220,GO:0035556,GO:0038023,GO:0042221,GO:0043200,GO:0043226,GO:0043227,GO:0043229,GO:0043231,GO:0044424,GO:0044444,GO:0044464,GO:0046873,GO:0050789,GO:0050794,GO:0050896,GO:0051179,GO:0051234,GO:0051716,GO:0055085,GO:0060089,GO:0065007,GO:0070588,GO:0070838,GO:0070887,GO:0071229,GO:0071230,GO:0071310,GO:0071417,GO:0071495,GO:0071944,GO:0072511,GO:0098655,GO:0098660,GO:0098662,GO:1901698,GO:1901699,GO:1901700,GO:1901701	-	ko:K05387	-	-	-	-	ko00000,ko04040	1.A.10.1.10,1.A.10.1.18,1.A.10.1.7	-	-	ANF_receptor,Lig_chan,SBP_bac_3
vitin_chambo_p_04_01_g15721_t1	29760.VIT_04s0069g00620.t01	7.38e-206	602	KOG1052@1|root,KOG1052@2759|Eukaryota,37K5G@33090|Viridiplantae,3GEFA@35493|Streptophyta	35493|Streptophyta	EPT	Glutamate-gated receptor that probably acts as non- selective cation channel	-	GO:0001101,GO:0003674,GO:0004888,GO:0005215,GO:0005216,GO:0005261,GO:0005262,GO:0005575,GO:0005622,GO:0005623,GO:0005737,GO:0005773,GO:0005886,GO:0006810,GO:0006811,GO:0006812,GO:0006816,GO:0007154,GO:0007165,GO:0008066,GO:0008150,GO:0008324,GO:0009719,GO:0009987,GO:0010033,GO:0010243,GO:0015075,GO:0015085,GO:0015267,GO:0015318,GO:0016020,GO:0019722,GO:0019932,GO:0022803,GO:0022838,GO:0022857,GO:0022890,GO:0023052,GO:0030001,GO:0034220,GO:0035556,GO:0038023,GO:0042221,GO:0043200,GO:0043226,GO:0043227,GO:0043229,GO:0043231,GO:0044424,GO:0044444,GO:0044464,GO:0046873,GO:0050789,GO:0050794,GO:0050896,GO:0051179,GO:0051234,GO:0051716,GO:0055085,GO:0060089,GO:0065007,GO:0070588,GO:0070838,GO:0070887,GO:0071229,GO:0071230,GO:0071310,GO:0071417,GO:0071495,GO:0071944,GO:0072511,GO:0098655,GO:0098660,GO:0098662,GO:1901698,GO:1901699,GO:1901700,GO:1901701	-	ko:K05387	-	-	-	-	ko00000,ko04040	1.A.10.1.10,1.A.10.1.18,1.A.10.1.7	-	-	ANF_receptor,Lig_chan,SBP_bac_3
vitin_chambo_p_04_01_g15722_t1	29760.VIT_04s0069g00230.t01	0	1768	KOG1052@1|root,KOG1052@2759|Eukaryota,37K5G@33090|Viridiplantae,3GEFA@35493|Streptophyta	35493|Streptophyta	EPT	Glutamate-gated receptor that probably acts as non- selective cation channel	-	GO:0001101,GO:0003674,GO:0004888,GO:0005215,GO:0005216,GO:0005261,GO:0005262,GO:0005575,GO:0005622,GO:0005623,GO:0005737,GO:0005773,GO:0005886,GO:0006810,GO:0006811,GO:0006812,GO:0006816,GO:0007154,GO:0007165,GO:0008066,GO:0008150,GO:0008324,GO:0009719,GO:0009987,GO:0010033,GO:0010243,GO:0015075,GO:0015085,GO:0015267,GO:0015318,GO:0016020,GO:0019722,GO:0019932,GO:0022803,GO:0022838,GO:0022857,GO:0022890,GO:0023052,GO:0030001,GO:0034220,GO:0035556,GO:0038023,GO:0042221,GO:0043200,GO:0043226,GO:0043227,GO:0043229,GO:0043231,GO:0044424,GO:0044444,GO:0044464,GO:0046873,GO:0050789,GO:0050794,GO:0050896,GO:0051179,GO:0051234,GO:0051716,GO:0055085,GO:0060089,GO:0065007,GO:0070588,GO:0070838,GO:0070887,GO:0071229,GO:0071230,GO:0071310,GO:0071417,GO:0071495,GO:0071944,GO:0072511,GO:0098655,GO:0098660,GO:0098662,GO:1901698,GO:1901699,GO:1901700,GO:1901701	-	ko:K05387	-	-	-	-	ko00000,ko04040	1.A.10.1.10,1.A.10.1.18,1.A.10.1.7	-	-	ANF_receptor,Lig_chan,SBP_bac_3
vitin_chambo_p_04_01_g15723_t1	42345.XP_008812774.1	1.87e-10	63.2	2CMF3@1|root,2QQ6N@2759|Eukaryota,37PQD@33090|Viridiplantae,3GACS@35493|Streptophyta	35493|Streptophyta	S	DUF761-associated sequence motif	-	-	-	-	-	-	-	-	-	-	-	-	DUF4378,VARLMGL
vitin_chambo_p_04_01_g15724_t1	29760.VIT_04s0069g00230.t01	0	1851	KOG1052@1|root,KOG1052@2759|Eukaryota,37K5G@33090|Viridiplantae,3GEFA@35493|Streptophyta	35493|Streptophyta	EPT	Glutamate-gated receptor that probably acts as non- selective cation channel	-	GO:0001101,GO:0003674,GO:0004888,GO:0005215,GO:0005216,GO:0005261,GO:0005262,GO:0005575,GO:0005622,GO:0005623,GO:0005737,GO:0005773,GO:0005886,GO:0006810,GO:0006811,GO:0006812,GO:0006816,GO:0007154,GO:0007165,GO:0008066,GO:0008150,GO:0008324,GO:0009719,GO:0009987,GO:0010033,GO:0010243,GO:0015075,GO:0015085,GO:0015267,GO:0015318,GO:0016020,GO:0019722,GO:0019932,GO:0022803,GO:0022838,GO:0022857,GO:0022890,GO:0023052,GO:0030001,GO:0034220,GO:0035556,GO:0038023,GO:0042221,GO:0043200,GO:0043226,GO:0043227,GO:0043229,GO:0043231,GO:0044424,GO:0044444,GO:0044464,GO:0046873,GO:0050789,GO:0050794,GO:0050896,GO:0051179,GO:0051234,GO:0051716,GO:0055085,GO:0060089,GO:0065007,GO:0070588,GO:0070838,GO:0070887,GO:0071229,GO:0071230,GO:0071310,GO:0071417,GO:0071495,GO:0071944,GO:0072511,GO:0098655,GO:0098660,GO:0098662,GO:1901698,GO:1901699,GO:1901700,GO:1901701	-	ko:K05387	-	-	-	-	ko00000,ko04040	1.A.10.1.10,1.A.10.1.18,1.A.10.1.7	-	-	ANF_receptor,Lig_chan,SBP_bac_3
vitin_chambo_p_04_01_g15725_t1	29760.VIT_04s0069g00550.t01	6.01e-232	667	KOG1052@1|root,KOG1052@2759|Eukaryota,37K5G@33090|Viridiplantae,3GEFA@35493|Streptophyta	35493|Streptophyta	EPT	Glutamate-gated receptor that probably acts as non- selective cation channel	-	GO:0001101,GO:0003674,GO:0004888,GO:0005215,GO:0005216,GO:0005261,GO:0005262,GO:0005575,GO:0005622,GO:0005623,GO:0005737,GO:0005773,GO:0005886,GO:0006810,GO:0006811,GO:0006812,GO:0006816,GO:0007154,GO:0007165,GO:0008066,GO:0008150,GO:0008324,GO:0009719,GO:0009987,GO:0010033,GO:0010243,GO:0015075,GO:0015085,GO:0015267,GO:0015318,GO:0016020,GO:0019722,GO:0019932,GO:0022803,GO:0022838,GO:0022857,GO:0022890,GO:0023052,GO:0030001,GO:0034220,GO:0035556,GO:0038023,GO:0042221,GO:0043200,GO:0043226,GO:0043227,GO:0043229,GO:0043231,GO:0044424,GO:0044444,GO:0044464,GO:0046873,GO:0050789,GO:0050794,GO:0050896,GO:0051179,GO:0051234,GO:0051716,GO:0055085,GO:0060089,GO:0065007,GO:0070588,GO:0070838,GO:0070887,GO:0071229,GO:0071230,GO:0071310,GO:0071417,GO:0071495,GO:0071944,GO:0072511,GO:0098655,GO:0098660,GO:0098662,GO:1901698,GO:1901699,GO:1901700,GO:1901701	-	ko:K05387	-	-	-	-	ko00000,ko04040	1.A.10.1.10,1.A.10.1.18,1.A.10.1.7	-	-	ANF_receptor,Lig_chan,SBP_bac_3
vitin_chambo_p_04_01_g15726_t1	29760.VIT_04s0069g00060.t01	0	1706	KOG1052@1|root,KOG1052@2759|Eukaryota,37K5G@33090|Viridiplantae,3GEFA@35493|Streptophyta	35493|Streptophyta	EPT	Glutamate-gated receptor that probably acts as non- selective cation channel	-	GO:0001101,GO:0003674,GO:0004888,GO:0005215,GO:0005216,GO:0005261,GO:0005262,GO:0005575,GO:0005622,GO:0005623,GO:0005737,GO:0005773,GO:0005886,GO:0006810,GO:0006811,GO:0006812,GO:0006816,GO:0007154,GO:0007165,GO:0008066,GO:0008150,GO:0008324,GO:0009719,GO:0009987,GO:0010033,GO:0010243,GO:0015075,GO:0015085,GO:0015267,GO:0015318,GO:0016020,GO:0019722,GO:0019932,GO:0022803,GO:0022838,GO:0022857,GO:0022890,GO:0023052,GO:0030001,GO:0034220,GO:0035556,GO:0038023,GO:0042221,GO:0043200,GO:0043226,GO:0043227,GO:0043229,GO:0043231,GO:0044424,GO:0044444,GO:0044464,GO:0046873,GO:0050789,GO:0050794,GO:0050896,GO:0051179,GO:0051234,GO:0051716,GO:0055085,GO:0060089,GO:0065007,GO:0070588,GO:0070838,GO:0070887,GO:0071229,GO:0071230,GO:0071310,GO:0071417,GO:0071495,GO:0071944,GO:0072511,GO:0098655,GO:0098660,GO:0098662,GO:1901698,GO:1901699,GO:1901700,GO:1901701	-	ko:K05387	-	-	-	-	ko00000,ko04040	1.A.10.1.10,1.A.10.1.18,1.A.10.1.7	-	-	ANF_receptor,Lig_chan,SBP_bac_3
vitin_chambo_p_04_01_g15729_t1	29760.VIT_04s0069g00170.t01	0	1823	KOG1052@1|root,KOG1052@2759|Eukaryota,37K5G@33090|Viridiplantae,3GEFA@35493|Streptophyta	35493|Streptophyta	EPT	Glutamate-gated receptor that probably acts as non- selective cation channel	-	GO:0001101,GO:0003674,GO:0004888,GO:0005215,GO:0005216,GO:0005261,GO:0005262,GO:0005575,GO:0005622,GO:0005623,GO:0005737,GO:0005773,GO:0005886,GO:0006810,GO:0006811,GO:0006812,GO:0006816,GO:0007154,GO:0007165,GO:0008066,GO:0008150,GO:0008324,GO:0009719,GO:0009987,GO:0010033,GO:0010243,GO:0015075,GO:0015085,GO:0015267,GO:0015318,GO:0016020,GO:0019722,GO:0019932,GO:0022803,GO:0022838,GO:0022857,GO:0022890,GO:0023052,GO:0030001,GO:0034220,GO:0035556,GO:0038023,GO:0042221,GO:0043200,GO:0043226,GO:0043227,GO:0043229,GO:0043231,GO:0044424,GO:0044444,GO:0044464,GO:0046873,GO:0050789,GO:0050794,GO:0050896,GO:0051179,GO:0051234,GO:0051716,GO:0055085,GO:0060089,GO:0065007,GO:0070588,GO:0070838,GO:0070887,GO:0071229,GO:0071230,GO:0071310,GO:0071417,GO:0071495,GO:0071944,GO:0072511,GO:0098655,GO:0098660,GO:0098662,GO:1901698,GO:1901699,GO:1901700,GO:1901701	-	ko:K05387	-	-	-	-	ko00000,ko04040	1.A.10.1.10,1.A.10.1.18,1.A.10.1.7	-	-	ANF_receptor,Lig_chan,SBP_bac_3
vitin_chambo_p_04_01_g15730_t1	29760.VIT_04s0069g00010.t01	4.22e-105	331	KOG1052@1|root,KOG1052@2759|Eukaryota,37K5G@33090|Viridiplantae,3GEFA@35493|Streptophyta	35493|Streptophyta	EPT	Glutamate-gated receptor that probably acts as non- selective cation channel	-	GO:0001101,GO:0003674,GO:0004888,GO:0005215,GO:0005216,GO:0005261,GO:0005262,GO:0005575,GO:0005622,GO:0005623,GO:0005737,GO:0005773,GO:0005886,GO:0006810,GO:0006811,GO:0006812,GO:0006816,GO:0007154,GO:0007165,GO:0008066,GO:0008150,GO:0008324,GO:0009719,GO:0009987,GO:0010033,GO:0010243,GO:0015075,GO:0015085,GO:0015267,GO:0015318,GO:0016020,GO:0019722,GO:0019932,GO:0022803,GO:0022838,GO:0022857,GO:0022890,GO:0023052,GO:0030001,GO:0034220,GO:0035556,GO:0038023,GO:0042221,GO:0043200,GO:0043226,GO:0043227,GO:0043229,GO:0043231,GO:0044424,GO:0044444,GO:0044464,GO:0046873,GO:0050789,GO:0050794,GO:0050896,GO:0051179,GO:0051234,GO:0051716,GO:0055085,GO:0060089,GO:0065007,GO:0070588,GO:0070838,GO:0070887,GO:0071229,GO:0071230,GO:0071310,GO:0071417,GO:0071495,GO:0071944,GO:0072511,GO:0098655,GO:0098660,GO:0098662,GO:1901698,GO:1901699,GO:1901700,GO:1901701	-	ko:K05387	-	-	-	-	ko00000,ko04040	1.A.10.1.10,1.A.10.1.18,1.A.10.1.7	-	-	ANF_receptor,Lig_chan,SBP_bac_3
vitin_chambo_p_04_01_g15731_t1	29760.VIT_04s0069g00140.t01	3.71e-91	275	28JSQ@1|root,2QU4K@2759|Eukaryota,37MST@33090|Viridiplantae,3G7Y0@35493|Streptophyta	35493|Streptophyta	G	GDP-fucose protein O-fucosyltransferase	-	GO:0000271,GO:0005575,GO:0005622,GO:0005623,GO:0005737,GO:0005768,GO:0005794,GO:0005802,GO:0005975,GO:0005976,GO:0008150,GO:0008152,GO:0009058,GO:0009059,GO:0009664,GO:0009832,GO:0009987,GO:0010383,GO:0010393,GO:0012505,GO:0016043,GO:0016051,GO:0017144,GO:0031410,GO:0031982,GO:0031984,GO:0033692,GO:0034637,GO:0034645,GO:0042546,GO:0043170,GO:0043226,GO:0043227,GO:0043229,GO:0043231,GO:0044036,GO:0044038,GO:0044085,GO:0044237,GO:0044238,GO:0044249,GO:0044260,GO:0044262,GO:0044264,GO:0044422,GO:0044424,GO:0044431,GO:0044444,GO:0044446,GO:0044464,GO:0045229,GO:0045488,GO:0045489,GO:0052325,GO:0052546,GO:0070589,GO:0070592,GO:0071554,GO:0071555,GO:0071669,GO:0071704,GO:0071840,GO:0097708,GO:0098791,GO:1901576	-	-	-	-	-	-	-	-	-	-	O-FucT
vitin_chambo_p_04_01_g15732_t1	29760.VIT_04s0069g00120.t01	7.77e-60	186	COG5647@1|root,KOG2166@2759|Eukaryota,37I6E@33090|Viridiplantae,3GEGV@35493|Streptophyta	35493|Streptophyta	D	Belongs to the cullin family	-	-	-	ko:K03869	ko04120,ko04340,ko04341,map04120,map04340,map04341	M00384	-	-	ko00000,ko00001,ko00002,ko03400,ko04121	-	-	-	Cullin,Cullin_Nedd8
vitin_chambo_p_04_01_g15733_t1	29760.VIT_04s0069g00110.t01	5.44e-75	224	COG5647@1|root,KOG2166@2759|Eukaryota,37I6E@33090|Viridiplantae,3GEGV@35493|Streptophyta	35493|Streptophyta	D	Belongs to the cullin family	-	-	-	ko:K03869	ko04120,ko04340,ko04341,map04120,map04340,map04341	M00384	-	-	ko00000,ko00001,ko00002,ko03400,ko04121	-	-	-	Cullin,Cullin_Nedd8
vitin_chambo_p_04_01_g15734_t1	29760.VIT_04s0069g00060.t01	0	1901	KOG1052@1|root,KOG1052@2759|Eukaryota,37K5G@33090|Viridiplantae,3GEFA@35493|Streptophyta	35493|Streptophyta	EPT	Glutamate-gated receptor that probably acts as non- selective cation channel	-	GO:0001101,GO:0003674,GO:0004888,GO:0005215,GO:0005216,GO:0005261,GO:0005262,GO:0005575,GO:0005622,GO:0005623,GO:0005737,GO:0005773,GO:0005886,GO:0006810,GO:0006811,GO:0006812,GO:0006816,GO:0007154,GO:0007165,GO:0008066,GO:0008150,GO:0008324,GO:0009719,GO:0009987,GO:0010033,GO:0010243,GO:0015075,GO:0015085,GO:0015267,GO:0015318,GO:0016020,GO:0019722,GO:0019932,GO:0022803,GO:0022838,GO:0022857,GO:0022890,GO:0023052,GO:0030001,GO:0034220,GO:0035556,GO:0038023,GO:0042221,GO:0043200,GO:0043226,GO:0043227,GO:0043229,GO:0043231,GO:0044424,GO:0044444,GO:0044464,GO:0046873,GO:0050789,GO:0050794,GO:0050896,GO:0051179,GO:0051234,GO:0051716,GO:0055085,GO:0060089,GO:0065007,GO:0070588,GO:0070838,GO:0070887,GO:0071229,GO:0071230,GO:0071310,GO:0071417,GO:0071495,GO:0071944,GO:0072511,GO:0098655,GO:0098660,GO:0098662,GO:1901698,GO:1901699,GO:1901700,GO:1901701	-	ko:K05387	-	-	-	-	ko00000,ko04040	1.A.10.1.10,1.A.10.1.18,1.A.10.1.7	-	-	ANF_receptor,Lig_chan,SBP_bac_3
vitin_chambo_p_04_01_g15735_t1	29760.VIT_04s0069g00010.t01	0	1700	KOG1052@1|root,KOG1052@2759|Eukaryota,37K5G@33090|Viridiplantae,3GEFA@35493|Streptophyta	35493|Streptophyta	EPT	Glutamate-gated receptor that probably acts as non- selective cation channel	-	GO:0001101,GO:0003674,GO:0004888,GO:0005215,GO:0005216,GO:0005261,GO:0005262,GO:0005575,GO:0005622,GO:0005623,GO:0005737,GO:0005773,GO:0005886,GO:0006810,GO:0006811,GO:0006812,GO:0006816,GO:0007154,GO:0007165,GO:0008066,GO:0008150,GO:0008324,GO:0009719,GO:0009987,GO:0010033,GO:0010243,GO:0015075,GO:0015085,GO:0015267,GO:0015318,GO:0016020,GO:0019722,GO:0019932,GO:0022803,GO:0022838,GO:0022857,GO:0022890,GO:0023052,GO:0030001,GO:0034220,GO:0035556,GO:0038023,GO:0042221,GO:0043200,GO:0043226,GO:0043227,GO:0043229,GO:0043231,GO:0044424,GO:0044444,GO:0044464,GO:0046873,GO:0050789,GO:0050794,GO:0050896,GO:0051179,GO:0051234,GO:0051716,GO:0055085,GO:0060089,GO:0065007,GO:0070588,GO:0070838,GO:0070887,GO:0071229,GO:0071230,GO:0071310,GO:0071417,GO:0071495,GO:0071944,GO:0072511,GO:0098655,GO:0098660,GO:0098662,GO:1901698,GO:1901699,GO:1901700,GO:1901701	-	ko:K05387	-	-	-	-	ko00000,ko04040	1.A.10.1.10,1.A.10.1.18,1.A.10.1.7	-	-	ANF_receptor,Lig_chan,SBP_bac_3
vitin_chambo_p_04_01_g15736_t1	29760.VIT_04s0008g07400.t01	2.83e-191	533	COG0702@1|root,KOG4288@2759|Eukaryota,37J3U@33090|Viridiplantae,3GCWJ@35493|Streptophyta	35493|Streptophyta	GM	protein At1g32220, chloroplastic-like	-	-	-	-	-	-	-	-	-	-	-	-	NAD_binding_10
vitin_chambo_p_04_01_g15737_t1	29760.VIT_16s0022g00490.t01	3.23e-101	317	KOG4182@1|root,KOG4182@2759|Eukaryota,37NHZ@33090|Viridiplantae,3GCJC@35493|Streptophyta	35493|Streptophyta	S	Conserved oligomeric Golgi complex subunit	-	-	-	ko:K20294	-	-	-	-	ko00000,ko04131	-	-	-	COG7
vitin_chambo_p_04_01_g15738_t1	29760.VIT_04s0008g07370.t01	5.39e-100	292	2CSYH@1|root,2S4AK@2759|Eukaryota,37W4B@33090|Viridiplantae,3GKEI@35493|Streptophyta	35493|Streptophyta	S	Protein GLUTAMINE DUMPER	-	-	-	-	-	-	-	-	-	-	-	-	-
vitin_chambo_p_04_01_g15739_t1	29760.VIT_04s0008g07360.t01	4.3e-129	366	COG1100@1|root,KOG0070@2759|Eukaryota,37I3M@33090|Viridiplantae,3GF7E@35493|Streptophyta	35493|Streptophyta	U	Belongs to the small GTPase superfamily. Arf family	-	GO:0005575,GO:0005622,GO:0005623,GO:0005737,GO:0005794,GO:0005795,GO:0005886,GO:0008150,GO:0010035,GO:0010038,GO:0012505,GO:0016020,GO:0031984,GO:0042221,GO:0043226,GO:0043227,GO:0043229,GO:0043231,GO:0044422,GO:0044424,GO:0044431,GO:0044444,GO:0044446,GO:0044464,GO:0046686,GO:0050896,GO:0071944,GO:0098791	-	ko:K07942	-	-	-	-	ko00000,ko04031,ko04131	-	-	-	Arf
vitin_chambo_p_04_01_g15741_t1	2711.XP_006472197.1	4.63e-13	70.1	2CN5X@1|root,2QU1T@2759|Eukaryota,37T40@33090|Viridiplantae,3GGBN@35493|Streptophyta	35493|Streptophyta	-	-	-	-	-	ko:K17086	-	-	-	-	ko00000,ko04147	-	-	-	DBD_Tnp_Mut,MULE,SWIM
vitin_chambo_p_04_01_g15742_t1	29760.VIT_04s0008g07340.t01	3.7e-208	580	COG5641@1|root,KOG1601@2759|Eukaryota,37P0B@33090|Viridiplantae,3GBNA@35493|Streptophyta	35493|Streptophyta	K	Zinc finger protein CONSTANS-like	-	GO:0003674,GO:0003676,GO:0003677,GO:0003700,GO:0005488,GO:0005575,GO:0005622,GO:0005623,GO:0005634,GO:0006355,GO:0007154,GO:0007165,GO:0008150,GO:0009314,GO:0009416,GO:0009628,GO:0009639,GO:0009889,GO:0009909,GO:0009987,GO:0010017,GO:0010099,GO:0010114,GO:0010161,GO:0010468,GO:0010556,GO:0019219,GO:0019222,GO:0023052,GO:0031323,GO:0031326,GO:0043226,GO:0043227,GO:0043229,GO:0043231,GO:0043565,GO:0044424,GO:0044464,GO:0048580,GO:0048583,GO:0048831,GO:0050789,GO:0050793,GO:0050794,GO:0050896,GO:0051171,GO:0051239,GO:0051252,GO:0051716,GO:0060255,GO:0065007,GO:0071214,GO:0071478,GO:0071482,GO:0071489,GO:0071491,GO:0080090,GO:0097159,GO:0104004,GO:0140110,GO:1901363,GO:1903506,GO:2000026,GO:2000030,GO:2000112,GO:2000241,GO:2001141	-	-	-	-	-	-	-	-	-	-	CCT,zf-B_box
vitin_chambo_p_04_01_g15744_t1	29760.VIT_08s0040g01680.t01	8.45e-81	252	2CMZP@1|root,2QSYE@2759|Eukaryota,37MH8@33090|Viridiplantae,3GG59@35493|Streptophyta	35493|Streptophyta	-	-	-	-	-	-	-	-	-	-	-	-	-	-	-
vitin_chambo_p_04_01_g15745_t1	29760.VIT_04s0008g07320.t01	1.03e-207	574	COG0631@1|root,KOG0698@2759|Eukaryota,37P2Y@33090|Viridiplantae,3G8HV@35493|Streptophyta	35493|Streptophyta	T	phosphatase 2C	-	GO:0003674,GO:0003824,GO:0004721,GO:0004722,GO:0005575,GO:0005623,GO:0005886,GO:0006464,GO:0006470,GO:0006793,GO:0006796,GO:0006807,GO:0006950,GO:0006952,GO:0008150,GO:0008152,GO:0009605,GO:0009607,GO:0009617,GO:0009987,GO:0016020,GO:0016311,GO:0016787,GO:0016788,GO:0016791,GO:0019538,GO:0036211,GO:0042578,GO:0042742,GO:0043170,GO:0043207,GO:0043412,GO:0044237,GO:0044238,GO:0044260,GO:0044267,GO:0044419,GO:0044464,GO:0050896,GO:0051704,GO:0051707,GO:0071704,GO:0071944,GO:0098542,GO:0140096,GO:1901564	3.1.3.16	ko:K17506	-	-	-	-	ko00000,ko01000,ko01009	-	-	-	PP2C
vitin_chambo_p_04_01_g15746_t1	29760.VIT_04s0008g07310.t01	0	1399	COG0661@1|root,KOG1235@2759|Eukaryota,37RQ4@33090|Viridiplantae,3G8B9@35493|Streptophyta	35493|Streptophyta	T	AarF domain-containing protein kinase	-	-	-	ko:K08869	-	-	-	-	ko00000,ko01001	-	-	-	ABC1
vitin_chambo_p_04_01_g15749_t1	29760.VIT_04s0008g07260.t01	2.29e-222	612	2CMS4@1|root,2QRMY@2759|Eukaryota,37JIE@33090|Viridiplantae,3G9B8@35493|Streptophyta	35493|Streptophyta	S	Protein ENHANCED DISEASE RESISTANCE 2-like	-	-	-	-	-	-	-	-	-	-	-	-	DUF1336
vitin_chambo_p_04_01_g15750_t1	29760.VIT_04s0008g07150.t01	4.62e-94	288	KOG1339@1|root,KOG1339@2759|Eukaryota,37HRA@33090|Viridiplantae,3GC6U@35493|Streptophyta	35493|Streptophyta	O	Belongs to the peptidase A1 family	-	-	3.4.23.25,3.4.23.5	ko:K01379,ko:K01381	ko04071,ko04138,ko04140,ko04142,ko04210,ko04915,ko05152,map04071,map04138,map04140,map04142,map04210,map04915,map05152	-	-	-	ko00000,ko00001,ko01000,ko01002,ko04147	-	-	-	Asp,TAXi_C,TAXi_N
vitin_chambo_p_04_01_g15751_t1	29760.VIT_04s0008g07150.t01	9.8e-312	852	KOG1339@1|root,KOG1339@2759|Eukaryota,37HRA@33090|Viridiplantae,3GC6U@35493|Streptophyta	35493|Streptophyta	O	Belongs to the peptidase A1 family	-	-	3.4.23.25,3.4.23.5	ko:K01379,ko:K01381	ko04071,ko04138,ko04140,ko04142,ko04210,ko04915,ko05152,map04071,map04138,map04140,map04142,map04210,map04915,map05152	-	-	-	ko00000,ko00001,ko01000,ko01002,ko04147	-	-	-	Asp,TAXi_C,TAXi_N
vitin_chambo_p_04_01_g15752_t1	29760.VIT_04s0008g07140.t01	3.77e-293	805	KOG1339@1|root,KOG1339@2759|Eukaryota,37HRA@33090|Viridiplantae,3GC6U@35493|Streptophyta	35493|Streptophyta	O	Belongs to the peptidase A1 family	-	-	3.4.23.25,3.4.23.5	ko:K01379,ko:K01381	ko04071,ko04138,ko04140,ko04142,ko04210,ko04915,ko05152,map04071,map04138,map04140,map04142,map04210,map04915,map05152	-	-	-	ko00000,ko00001,ko01000,ko01002,ko04147	-	-	-	Asp,TAXi_C,TAXi_N
vitin_chambo_p_04_01_g15754_t1	29760.VIT_04s0008g07140.t01	6.2e-289	794	KOG1339@1|root,KOG1339@2759|Eukaryota,37HRA@33090|Viridiplantae,3GC6U@35493|Streptophyta	35493|Streptophyta	O	Belongs to the peptidase A1 family	-	-	3.4.23.25,3.4.23.5	ko:K01379,ko:K01381	ko04071,ko04138,ko04140,ko04142,ko04210,ko04915,ko05152,map04071,map04138,map04140,map04142,map04210,map04915,map05152	-	-	-	ko00000,ko00001,ko01000,ko01002,ko04147	-	-	-	Asp,TAXi_C,TAXi_N
vitin_chambo_p_04_01_g15757_t1	29760.VIT_04s0008g07140.t01	2.15e-157	451	KOG1339@1|root,KOG1339@2759|Eukaryota,37HRA@33090|Viridiplantae,3GC6U@35493|Streptophyta	35493|Streptophyta	O	Belongs to the peptidase A1 family	-	-	3.4.23.25,3.4.23.5	ko:K01379,ko:K01381	ko04071,ko04138,ko04140,ko04142,ko04210,ko04915,ko05152,map04071,map04138,map04140,map04142,map04210,map04915,map05152	-	-	-	ko00000,ko00001,ko01000,ko01002,ko04147	-	-	-	Asp,TAXi_C,TAXi_N
vitin_chambo_p_04_01_g15758_t1	71139.XP_010068510.1	1.05e-13	71.2	KOG1339@1|root,KOG1339@2759|Eukaryota,37HRA@33090|Viridiplantae,3GC6U@35493|Streptophyta	35493|Streptophyta	O	Belongs to the peptidase A1 family	-	GO:0002376,GO:0003674,GO:0003824,GO:0004175,GO:0004190,GO:0005575,GO:0005576,GO:0006508,GO:0006807,GO:0006950,GO:0006952,GO:0006955,GO:0008150,GO:0008152,GO:0008233,GO:0009056,GO:0009057,GO:0009605,GO:0009607,GO:0009627,GO:0009814,GO:0016787,GO:0019538,GO:0030163,GO:0043170,GO:0043207,GO:0044238,GO:0045087,GO:0048046,GO:0050896,GO:0051704,GO:0051707,GO:0070001,GO:0070011,GO:0071704,GO:0098542,GO:0140096,GO:1901564,GO:1901565,GO:1901575	3.4.23.25,3.4.23.5	ko:K01379,ko:K01381	ko04071,ko04138,ko04140,ko04142,ko04210,ko04915,ko05152,map04071,map04138,map04140,map04142,map04210,map04915,map05152	-	-	-	ko00000,ko00001,ko01000,ko01002,ko04147	-	-	-	TAXi_C,TAXi_N
vitin_chambo_p_04_01_g15759_t1	29760.VIT_04s0008g07140.t01	5.92e-287	789	KOG1339@1|root,KOG1339@2759|Eukaryota,37HRA@33090|Viridiplantae,3GC6U@35493|Streptophyta	35493|Streptophyta	O	Belongs to the peptidase A1 family	-	-	3.4.23.25,3.4.23.5	ko:K01379,ko:K01381	ko04071,ko04138,ko04140,ko04142,ko04210,ko04915,ko05152,map04071,map04138,map04140,map04142,map04210,map04915,map05152	-	-	-	ko00000,ko00001,ko01000,ko01002,ko04147	-	-	-	Asp,TAXi_C,TAXi_N
vitin_chambo_p_04_01_g15762_t1	29760.VIT_04s0008g07140.t01	8.01e-183	517	KOG1339@1|root,KOG1339@2759|Eukaryota,37HRA@33090|Viridiplantae,3GC6U@35493|Streptophyta	35493|Streptophyta	O	Belongs to the peptidase A1 family	-	-	3.4.23.25,3.4.23.5	ko:K01379,ko:K01381	ko04071,ko04138,ko04140,ko04142,ko04210,ko04915,ko05152,map04071,map04138,map04140,map04142,map04210,map04915,map05152	-	-	-	ko00000,ko00001,ko01000,ko01002,ko04147	-	-	-	Asp,TAXi_C,TAXi_N
vitin_chambo_p_04_01_g15763_t1	71139.XP_010068510.1	1.04e-14	73.9	KOG1339@1|root,KOG1339@2759|Eukaryota,37HRA@33090|Viridiplantae,3GC6U@35493|Streptophyta	35493|Streptophyta	O	Belongs to the peptidase A1 family	-	GO:0002376,GO:0003674,GO:0003824,GO:0004175,GO:0004190,GO:0005575,GO:0005576,GO:0006508,GO:0006807,GO:0006950,GO:0006952,GO:0006955,GO:0008150,GO:0008152,GO:0008233,GO:0009056,GO:0009057,GO:0009605,GO:0009607,GO:0009627,GO:0009814,GO:0016787,GO:0019538,GO:0030163,GO:0043170,GO:0043207,GO:0044238,GO:0045087,GO:0048046,GO:0050896,GO:0051704,GO:0051707,GO:0070001,GO:0070011,GO:0071704,GO:0098542,GO:0140096,GO:1901564,GO:1901565,GO:1901575	3.4.23.25,3.4.23.5	ko:K01379,ko:K01381	ko04071,ko04138,ko04140,ko04142,ko04210,ko04915,ko05152,map04071,map04138,map04140,map04142,map04210,map04915,map05152	-	-	-	ko00000,ko00001,ko01000,ko01002,ko04147	-	-	-	TAXi_C,TAXi_N
vitin_chambo_p_04_01_g15764_t1	29760.VIT_04s0008g07150.t01	0	918	KOG1339@1|root,KOG1339@2759|Eukaryota,37HRA@33090|Viridiplantae,3GC6U@35493|Streptophyta	35493|Streptophyta	O	Belongs to the peptidase A1 family	-	-	3.4.23.25,3.4.23.5	ko:K01379,ko:K01381	ko04071,ko04138,ko04140,ko04142,ko04210,ko04915,ko05152,map04071,map04138,map04140,map04142,map04210,map04915,map05152	-	-	-	ko00000,ko00001,ko01000,ko01002,ko04147	-	-	-	Asp,TAXi_C,TAXi_N
vitin_chambo_p_04_01_g15766_t1	29760.VIT_04s0008g07140.t01	0	899	KOG1339@1|root,KOG1339@2759|Eukaryota,37HRA@33090|Viridiplantae,3GC6U@35493|Streptophyta	35493|Streptophyta	O	Belongs to the peptidase A1 family	-	-	3.4.23.25,3.4.23.5	ko:K01379,ko:K01381	ko04071,ko04138,ko04140,ko04142,ko04210,ko04915,ko05152,map04071,map04138,map04140,map04142,map04210,map04915,map05152	-	-	-	ko00000,ko00001,ko01000,ko01002,ko04147	-	-	-	Asp,TAXi_C,TAXi_N
vitin_chambo_p_04_01_g15767_t1	29760.VIT_04s0008g07140.t01	1.68e-279	769	KOG1339@1|root,KOG1339@2759|Eukaryota,37HRA@33090|Viridiplantae,3GC6U@35493|Streptophyta	35493|Streptophyta	O	Belongs to the peptidase A1 family	-	-	3.4.23.25,3.4.23.5	ko:K01379,ko:K01381	ko04071,ko04138,ko04140,ko04142,ko04210,ko04915,ko05152,map04071,map04138,map04140,map04142,map04210,map04915,map05152	-	-	-	ko00000,ko00001,ko01000,ko01002,ko04147	-	-	-	Asp,TAXi_C,TAXi_N
vitin_chambo_p_04_01_g15768_t1	29760.VIT_04s0008g07140.t01	7.49e-179	507	KOG1339@1|root,KOG1339@2759|Eukaryota,37HRA@33090|Viridiplantae,3GC6U@35493|Streptophyta	35493|Streptophyta	O	Belongs to the peptidase A1 family	-	-	3.4.23.25,3.4.23.5	ko:K01379,ko:K01381	ko04071,ko04138,ko04140,ko04142,ko04210,ko04915,ko05152,map04071,map04138,map04140,map04142,map04210,map04915,map05152	-	-	-	ko00000,ko00001,ko01000,ko01002,ko04147	-	-	-	Asp,TAXi_C,TAXi_N
vitin_chambo_p_04_01_g15769_t1	29760.VIT_04s0008g07110.t01	0	945	KOG1339@1|root,KOG1339@2759|Eukaryota,37HRA@33090|Viridiplantae,3GC6U@35493|Streptophyta	35493|Streptophyta	O	Belongs to the peptidase A1 family	-	GO:0002376,GO:0003674,GO:0003824,GO:0004175,GO:0004190,GO:0005575,GO:0005576,GO:0006508,GO:0006807,GO:0006950,GO:0006952,GO:0006955,GO:0008150,GO:0008152,GO:0008233,GO:0009056,GO:0009057,GO:0009605,GO:0009607,GO:0009627,GO:0009814,GO:0016787,GO:0019538,GO:0030163,GO:0043170,GO:0043207,GO:0044238,GO:0045087,GO:0048046,GO:0050896,GO:0051704,GO:0051707,GO:0070001,GO:0070011,GO:0071704,GO:0098542,GO:0140096,GO:1901564,GO:1901565,GO:1901575	3.4.23.25,3.4.23.5	ko:K01379,ko:K01381	ko04071,ko04138,ko04140,ko04142,ko04210,ko04915,ko05152,map04071,map04138,map04140,map04142,map04210,map04915,map05152	-	-	-	ko00000,ko00001,ko01000,ko01002,ko04147	-	-	-	TAXi_C,TAXi_N
vitin_chambo_p_04_01_g15771_t1	29760.VIT_00s2436g00010.t01	7.42e-36	127	KOG0211@1|root,KOG0211@2759|Eukaryota,37KF2@33090|Viridiplantae,3GAGK@35493|Streptophyta	35493|Streptophyta	T	Serine threonine-protein phosphatase 2A 65 kDa regulatory subunit A	-	-	-	ko:K03456	ko03015,ko04071,ko04111,ko04113,ko04114,ko04151,ko04152,ko04261,ko04350,ko04390,ko04391,ko04530,ko04728,ko04730,ko05142,ko05160,ko05165,map03015,map04071,map04111,map04113,map04114,map04151,map04152,map04261,map04350,map04390,map04391,map04530,map04728,map04730,map05142,map05160,map05165	-	-	-	ko00000,ko00001,ko01009,ko03036	-	-	-	HEAT,HEAT_2
vitin_chambo_p_04_01_g15772_t1	29760.VIT_04s0008g07080.t01	3.85e-316	863	KOG1339@1|root,KOG1339@2759|Eukaryota,37HRA@33090|Viridiplantae,3GC6U@35493|Streptophyta	35493|Streptophyta	O	Belongs to the peptidase A1 family	-	GO:0002376,GO:0003674,GO:0003824,GO:0004175,GO:0004190,GO:0005575,GO:0005576,GO:0006508,GO:0006807,GO:0006950,GO:0006952,GO:0006955,GO:0008150,GO:0008152,GO:0008233,GO:0009056,GO:0009057,GO:0009605,GO:0009607,GO:0009627,GO:0009814,GO:0016787,GO:0019538,GO:0030163,GO:0043170,GO:0043207,GO:0044238,GO:0045087,GO:0048046,GO:0050896,GO:0051704,GO:0051707,GO:0070001,GO:0070011,GO:0071704,GO:0098542,GO:0140096,GO:1901564,GO:1901565,GO:1901575	3.4.23.25,3.4.23.5	ko:K01379,ko:K01381	ko04071,ko04138,ko04140,ko04142,ko04210,ko04915,ko05152,map04071,map04138,map04140,map04142,map04210,map04915,map05152	-	-	-	ko00000,ko00001,ko01000,ko01002,ko04147	-	-	-	TAXi_C,TAXi_N
vitin_chambo_p_04_01_g15773_t1	29760.VIT_04s0008g07070.t01	0	1448	COG5354@1|root,KOG2314@2759|Eukaryota,37PR9@33090|Viridiplantae,3G9G9@35493|Streptophyta	35493|Streptophyta	J	Component of the eukaryotic translation initiation factor 3 (eIF-3) complex, which is involved in protein synthesis and, together with other initiation factors, stimulates binding of mRNA and methionyl-tRNAi to the 40S ribosome	-	-	-	ko:K03253	ko03013,map03013	-	-	-	ko00000,ko00001,ko03012,ko03019	-	-	-	RRM_1,eIF2A
vitin_chambo_p_04_01_g15774_t1	29760.VIT_04s0008g07060.t01	4.15e-70	211	COG5354@1|root,KOG2314@2759|Eukaryota,37PR9@33090|Viridiplantae,3G9G9@35493|Streptophyta	35493|Streptophyta	J	Component of the eukaryotic translation initiation factor 3 (eIF-3) complex, which is involved in protein synthesis and, together with other initiation factors, stimulates binding of mRNA and methionyl-tRNAi to the 40S ribosome	-	-	-	ko:K03253	ko03013,map03013	-	-	-	ko00000,ko00001,ko03012,ko03019	-	-	-	RRM_1,eIF2A
vitin_chambo_p_04_01_g15775_t1	3750.XP_008392752.1	9.54e-34	128	COG2801@1|root,KOG0017@2759|Eukaryota,37WID@33090|Viridiplantae,3GPUC@35493|Streptophyta	35493|Streptophyta	L	gag-polypeptide of LTR copia-type	-	-	-	-	-	-	-	-	-	-	-	-	Retrotran_gag_2
vitin_chambo_p_04_01_g15776_t1	3750.XP_008348900.1	2.35e-18	84.7	KOG1248@1|root,KOG1248@2759|Eukaryota,37PYN@33090|Viridiplantae,3GGJN@35493|Streptophyta,4JHAU@91835|fabids	35493|Streptophyta	S	RRP12-like	-	-	-	ko:K14794	-	-	-	-	ko00000,ko03009	-	-	-	NUC173
vitin_chambo_p_04_01_g15777_t1	29760.VIT_04s0008g07050.t01	0	1385	KOG4197@1|root,KOG4197@2759|Eukaryota,37HUR@33090|Viridiplantae,3GBM9@35493|Streptophyta	35493|Streptophyta	L	Pentatricopeptide repeat-containing protein	-	GO:0003674,GO:0003676,GO:0003723,GO:0003824,GO:0004518,GO:0004519,GO:0005488,GO:0005575,GO:0005622,GO:0005623,GO:0006139,GO:0006725,GO:0006807,GO:0008150,GO:0008152,GO:0009451,GO:0009987,GO:0016070,GO:0016787,GO:0016788,GO:0034641,GO:0043170,GO:0043226,GO:0043227,GO:0043229,GO:0043231,GO:0043412,GO:0044237,GO:0044238,GO:0044424,GO:0044464,GO:0046483,GO:0071704,GO:0090304,GO:0090305,GO:0097159,GO:1901360,GO:1901363	-	-	-	-	-	-	-	-	-	-	DYW_deaminase,PPR,PPR_2
vitin_chambo_p_04_01_g15778_t1	29760.VIT_04s0008g07040.t01	7.98e-210	583	28KN8@1|root,2QT3T@2759|Eukaryota,37IVB@33090|Viridiplantae,3GAFI@35493|Streptophyta	35493|Streptophyta	Q	Removal of H(2)O(2), oxidation of toxic reductants, biosynthesis and degradation of lignin, suberization, auxin catabolism, response to environmental stresses such as wounding, pathogen attack and oxidative stress	-	GO:0003674,GO:0003824,GO:0004601,GO:0005575,GO:0005618,GO:0005623,GO:0005911,GO:0008150,GO:0008152,GO:0009505,GO:0009506,GO:0009636,GO:0009664,GO:0009987,GO:0016043,GO:0016209,GO:0016491,GO:0016684,GO:0030054,GO:0030312,GO:0042221,GO:0044464,GO:0045229,GO:0050896,GO:0051716,GO:0055044,GO:0055114,GO:0070887,GO:0071554,GO:0071555,GO:0071669,GO:0071840,GO:0071944,GO:0097237,GO:0098754,GO:0098869,GO:1990748	1.11.1.7	ko:K00430	ko00940,ko01100,ko01110,map00940,map01100,map01110	-	R00602,R02596,R03919,R04007,R07443	RC00034	ko00000,ko00001,ko01000	-	-	-	peroxidase
vitin_chambo_p_04_01_g15780_t1	29760.VIT_04s0008g07020.t01	2.41e-287	793	COG4638@1|root,2QT2X@2759|Eukaryota,37MMJ@33090|Viridiplantae,3GCHT@35493|Streptophyta	35493|Streptophyta	P	Protein TIC 55, chloroplastic-like	-	GO:0005575,GO:0005622,GO:0005623,GO:0005737,GO:0006605,GO:0006810,GO:0006886,GO:0008104,GO:0008150,GO:0009507,GO:0009526,GO:0009536,GO:0009941,GO:0015031,GO:0015833,GO:0031967,GO:0031975,GO:0033036,GO:0033365,GO:0034613,GO:0042886,GO:0043226,GO:0043227,GO:0043229,GO:0043231,GO:0044422,GO:0044424,GO:0044434,GO:0044435,GO:0044444,GO:0044446,GO:0044464,GO:0045036,GO:0045184,GO:0046907,GO:0051179,GO:0051234,GO:0051641,GO:0051649,GO:0070727,GO:0071702,GO:0071705,GO:0072594,GO:0072596,GO:0072598	-	-	-	-	-	-	-	-	-	-	PaO,Rieske
vitin_chambo_p_04_01_g15781_t1	29760.VIT_04s0008g07010.t01	0	1105	COG0699@1|root,KOG0446@2759|Eukaryota,37SWZ@33090|Viridiplantae,3GHHT@35493|Streptophyta	35493|Streptophyta	U	Belongs to the TRAFAC class dynamin-like GTPase superfamily. Dynamin Fzo YdjA family	-	GO:0003674,GO:0005488,GO:0005515,GO:0005575,GO:0005622,GO:0005623,GO:0005737,GO:0005777,GO:0008017,GO:0008092,GO:0015631,GO:0042579,GO:0042802,GO:0043226,GO:0043227,GO:0043229,GO:0043231,GO:0044424,GO:0044444,GO:0044464	3.6.5.5	ko:K17065	ko04139,ko04214,ko04217,ko04621,ko04668,map04139,map04214,map04217,map04621,map04668	-	-	-	ko00000,ko00001,ko01000,ko03029,ko04131,ko04147	-	-	-	Dynamin_M,Dynamin_N,GED
vitin_chambo_p_04_01_g15783_t1	29760.VIT_04s0008g07000.t01	0	925	KOG2185@1|root,KOG2185@2759|Eukaryota,37RXI@33090|Viridiplantae,3GAHC@35493|Streptophyta	35493|Streptophyta	A	Zinc finger CCCH domain-containing protein	-	-	-	-	-	-	-	-	-	-	-	-	G-patch,zf-CCCH
vitin_chambo_p_04_01_g15784_t1	29760.VIT_04s0008g06990.t01	2.32e-79	235	COG1761@1|root,KOG4392@2759|Eukaryota,37UMW@33090|Viridiplantae,3GITF@35493|Streptophyta	35493|Streptophyta	K	DNA-directed RNA polymerases II, IV and V subunit	-	GO:0000418,GO:0000419,GO:0000428,GO:0005575,GO:0005622,GO:0005623,GO:0005634,GO:0005654,GO:0005665,GO:0016591,GO:0030880,GO:0031974,GO:0031981,GO:0032991,GO:0043226,GO:0043227,GO:0043229,GO:0043231,GO:0043233,GO:0044422,GO:0044424,GO:0044428,GO:0044446,GO:0044451,GO:0044464,GO:0055029,GO:0061695,GO:0070013,GO:1902494,GO:1990234	-	ko:K03008	ko00230,ko00240,ko01100,ko03020,ko05016,ko05169,map00230,map00240,map01100,map03020,map05016,map05169	M00180	R00435,R00441,R00442,R00443	RC02795	br01611,ko00000,ko00001,ko00002,ko03021,ko03400	-	-	-	RNA_pol_L_2
vitin_chambo_p_04_01_g15785_t1	29760.VIT_04s0008g06980.t01	1.35e-102	297	2AHXF@1|root,2RZ3D@2759|Eukaryota,37UE6@33090|Viridiplantae,3GIYU@35493|Streptophyta	35493|Streptophyta	S	Spindle and kinetochore-associated protein 2	-	-	-	-	-	-	-	-	-	-	-	-	SKA2
vitin_chambo_p_04_01_g15786_t1	29760.VIT_04s0008g06970.t01	8.47e-85	251	2BFA7@1|root,2S16K@2759|Eukaryota,37VEU@33090|Viridiplantae,3GJH8@35493|Streptophyta	35493|Streptophyta	S	DnaJ Hsp40 cysteine-rich domain superfamily protein	-	-	-	-	-	-	-	-	-	-	-	-	-
vitin_chambo_p_04_01_g15787_t1	29760.VIT_04s0008g06930.t01	6.23e-114	328	29BAJ@1|root,2RZFC@2759|Eukaryota,37V51@33090|Viridiplantae,3GJ55@35493|Streptophyta	35493|Streptophyta	S	VQ motif	-	-	-	-	-	-	-	-	-	-	-	-	VQ
vitin_chambo_p_04_01_g15788_t1	29760.VIT_04s0008g06920.t01	0	1063	COG0707@1|root,2QPXV@2759|Eukaryota,37P1J@33090|Viridiplantae,3G9N5@35493|Streptophyta	35493|Streptophyta	M	Monogalactosyldiacylglycerol synthase	MGD1	GO:0000003,GO:0003006,GO:0003674,GO:0003824,GO:0005575,GO:0005622,GO:0005623,GO:0005737,GO:0006629,GO:0006643,GO:0006664,GO:0006996,GO:0007275,GO:0008150,GO:0008152,GO:0008194,GO:0008378,GO:0008610,GO:0009058,GO:0009247,GO:0009507,GO:0009526,GO:0009528,GO:0009536,GO:0009657,GO:0009668,GO:0009706,GO:0009790,GO:0009791,GO:0009793,GO:0009941,GO:0009987,GO:0010027,GO:0010154,GO:0016020,GO:0016043,GO:0016740,GO:0016757,GO:0016758,GO:0019866,GO:0022414,GO:0031090,GO:0031967,GO:0031969,GO:0031975,GO:0032501,GO:0032502,GO:0035250,GO:0042170,GO:0043226,GO:0043227,GO:0043229,GO:0043231,GO:0044237,GO:0044238,GO:0044249,GO:0044255,GO:0044422,GO:0044424,GO:0044434,GO:0044435,GO:0044444,GO:0044446,GO:0044464,GO:0046467,GO:0046509,GO:0048316,GO:0048608,GO:0048731,GO:0048856,GO:0061024,GO:0061458,GO:0071704,GO:0071840,GO:1901135,GO:1901137,GO:1901576,GO:1903509	2.4.1.46	ko:K03715	ko00561,ko01100,map00561,map01100	-	R02691	RC00005,RC00059	ko00000,ko00001,ko01000,ko01003	-	GT28	-	Glyco_tran_28_C,MGDG_synth
vitin_chambo_p_04_01_g15791_t1	29760.VIT_04s0008g06890.t01	1.16e-284	778	COG0697@1|root,KOG2765@2759|Eukaryota,37RWF@33090|Viridiplantae,3GE13@35493|Streptophyta	35493|Streptophyta	EG	Solute carrier family 35 member	-	-	-	ko:K15289	-	-	-	-	ko00000,ko02000	2.A.7.24.1,2.A.7.24.4,2.A.7.24.6	-	-	EamA
vitin_chambo_p_04_01_g15792_t1	29760.VIT_04s0008g06880.t01	1.45e-121	348	KOG3318@1|root,KOG3318@2759|Eukaryota,37ITB@33090|Viridiplantae,3G7QG@35493|Streptophyta	35493|Streptophyta	S	ER membrane protein complex subunit	-	-	-	-	-	-	-	-	-	-	-	-	DUF1077
vitin_chambo_p_04_01_g15793_t1	29760.VIT_04s0008g06870.t01	8.78e-67	202	KOG1110@1|root,KOG1110@2759|Eukaryota,37VIC@33090|Viridiplantae,3GJKV@35493|Streptophyta	35493|Streptophyta	S	Belongs to the cytochrome b5 family	-	GO:0003674,GO:0005488,GO:0005575,GO:0005622,GO:0005623,GO:0005737,GO:0005829,GO:0012505,GO:0016020,GO:0020037,GO:0044424,GO:0044444,GO:0044464,GO:0046906,GO:0048037,GO:0097159,GO:1901363	-	ko:K17278	-	-	-	-	ko00000,ko04147	-	-	-	Cyt-b5
vitin_chambo_p_04_01_g15795_t1	29760.VIT_04s0008g06860.t01	0	1150	KOG1867@1|root,KOG1867@2759|Eukaryota,37HRE@33090|Viridiplantae,3GDSP@35493|Streptophyta	35493|Streptophyta	O	Ubiquitin carboxyl-terminal hydrolase	UBP22	-	3.4.19.12	ko:K11366	-	-	-	-	ko00000,ko01000,ko01002,ko03021,ko03036,ko04121	-	-	-	UCH,zf-UBP
vitin_chambo_p_04_01_g15794_t1	29760.VIT_04s0008g06830.t01	7.92e-270	745	2CMRG@1|root,2QRK9@2759|Eukaryota,38A9I@33090|Viridiplantae,3GY80@35493|Streptophyta	35493|Streptophyta	S	BT1 family	-	-	-	-	-	-	-	-	-	-	-	-	BT1
vitin_chambo_p_04_01_g15796_t1	29760.VIT_04s0008g06820.t01	0	1580	28PH6@1|root,2QW59@2759|Eukaryota,37PVQ@33090|Viridiplantae,3GGIE@35493|Streptophyta	35493|Streptophyta	S	Myb/SANT-like DNA-binding domain	-	-	-	-	-	-	-	-	-	-	-	-	Myb_DNA-bind_3
vitin_chambo_p_04_01_g15797_t1	29760.VIT_04s0008g06810.t01	0	1657	KOG0151@1|root,KOG0151@2759|Eukaryota,37Q4Y@33090|Viridiplantae,3GEQ0@35493|Streptophyta	35493|Streptophyta	A	U2 snRNP-associated SURP motif-containing	-	GO:0005575,GO:0005622,GO:0005623,GO:0005634,GO:0005654,GO:0031974,GO:0031981,GO:0043226,GO:0043227,GO:0043229,GO:0043231,GO:0043233,GO:0044422,GO:0044424,GO:0044428,GO:0044446,GO:0044464,GO:0070013	-	ko:K12842	ko03040,map03040	-	-	-	ko00000,ko00001,ko03041	-	-	-	RRM_1,Surp,cwf21
vitin_chambo_p_04_01_g15798_t1	29760.VIT_05s0062g00680.t01	4.28e-17	82.4	COG3344@1|root,KOG4768@2759|Eukaryota,37KUX@33090|Viridiplantae	33090|Viridiplantae	A	homing of group II introns	-	-	-	-	-	-	-	-	-	-	-	-	-
vitin_chambo_p_04_01_g15799_t1	29760.VIT_04s0008g06800.t01	1.51e-62	192	KOG1766@1|root,KOG1766@2759|Eukaryota,37VB5@33090|Viridiplantae,3GJER@35493|Streptophyta	35493|Streptophyta	S	Enhancer of rudimentary homolog	-	-	-	-	-	-	-	-	-	-	-	-	ER
vitin_chambo_p_04_01_g15800_t1	29760.VIT_04s0008g06790.t01	0	948	2CN89@1|root,2QUG7@2759|Eukaryota,37NCM@33090|Viridiplantae,3GF3E@35493|Streptophyta	35493|Streptophyta	S	Folate-Biopterin Transporter	-	-	-	-	-	-	-	-	-	-	-	-	BT1
vitin_chambo_p_04_01_g15801_t1	29760.VIT_04s0008g06780.t01	2.14e-177	494	COG0386@1|root,KOG1651@2759|Eukaryota,37K04@33090|Viridiplantae,3G9CQ@35493|Streptophyta	35493|Streptophyta	O	Belongs to the glutathione peroxidase family	-	GO:0005575,GO:0005622,GO:0005623,GO:0005737,GO:0008150,GO:0009507,GO:0009526,GO:0009532,GO:0009534,GO:0009535,GO:0009536,GO:0009570,GO:0009579,GO:0009628,GO:0009941,GO:0016020,GO:0031967,GO:0031975,GO:0031976,GO:0031984,GO:0034357,GO:0042651,GO:0043226,GO:0043227,GO:0043229,GO:0043231,GO:0044422,GO:0044424,GO:0044434,GO:0044435,GO:0044436,GO:0044444,GO:0044446,GO:0044464,GO:0050896,GO:0055035,GO:0080167	1.11.1.9	ko:K00432	ko00480,ko00590,ko04918,map00480,map00590,map04918	-	R00274,R07034,R07035	RC00011,RC00982	ko00000,ko00001,ko01000	-	-	-	GSHPx
vitin_chambo_p_04_01_g15802_t1	29760.VIT_04s0008g06770.t01	0	1558	KOG0401@1|root,KOG0401@2759|Eukaryota,37J2C@33090|Viridiplantae,3G9XZ@35493|Streptophyta	35493|Streptophyta	J	eukaryotic translation initiation factor isoform	-	-	-	ko:K03260	ko03013,ko05416,map03013,map05416	M00428	-	-	ko00000,ko00001,ko00002,ko03012,ko03019	-	-	-	MA3,MIF4G
vitin_chambo_p_04_01_g15803_t1	29760.VIT_04s0008g06760.t01	1.46e-286	793	KOG4197@1|root,KOG4197@2759|Eukaryota,37RNY@33090|Viridiplantae,3GFKX@35493|Streptophyta	35493|Streptophyta	S	Pentatricopeptide repeat-containing protein	-	-	-	-	-	-	-	-	-	-	-	-	PPR,PPR_2
vitin_chambo_p_04_01_g15804_t1	3641.EOY01535	4.78e-18	80.5	2CZ9R@1|root,2S98D@2759|Eukaryota,37WVB@33090|Viridiplantae,3GM1R@35493|Streptophyta	35493|Streptophyta	-	-	-	-	-	-	-	-	-	-	-	-	-	-	-
vitin_chambo_p_04_01_g15805_t1	29760.VIT_04s0008g06730.t01	2.48e-124	354	COG5596@1|root,KOG3324@2759|Eukaryota,37HYR@33090|Viridiplantae,3G7JV@35493|Streptophyta	35493|Streptophyta	U	Mitochondrial import inner membrane translocase subunit	-	GO:0005575,GO:0005622,GO:0005623,GO:0005737,GO:0005739,GO:0005740,GO:0005743,GO:0005744,GO:0006605,GO:0006626,GO:0006810,GO:0006839,GO:0006886,GO:0006996,GO:0007005,GO:0008104,GO:0008150,GO:0009987,GO:0015031,GO:0015833,GO:0016020,GO:0016021,GO:0016043,GO:0017038,GO:0019866,GO:0030150,GO:0031090,GO:0031224,GO:0031300,GO:0031301,GO:0031304,GO:0031305,GO:0031966,GO:0031967,GO:0031975,GO:0032592,GO:0032991,GO:0033036,GO:0033365,GO:0034613,GO:0042886,GO:0043226,GO:0043227,GO:0043229,GO:0043231,GO:0044422,GO:0044424,GO:0044425,GO:0044429,GO:0044444,GO:0044446,GO:0044455,GO:0044464,GO:0044743,GO:0045184,GO:0046907,GO:0051179,GO:0051234,GO:0051641,GO:0051649,GO:0055085,GO:0065002,GO:0070585,GO:0070727,GO:0071702,GO:0071705,GO:0071806,GO:0071840,GO:0072594,GO:0072655,GO:0098573,GO:0098796,GO:0098798,GO:0098800,GO:1990542	-	ko:K17794	ko04212,map04212	-	-	-	ko00000,ko00001,ko02000,ko03029	3.A.8.1	-	-	Tim17
vitin_chambo_p_04_01_g15807_t1	29760.VIT_04s0008g06720.t01	6.39e-268	734	COG0631@1|root,KOG0698@2759|Eukaryota,37P0J@33090|Viridiplantae,3GA5K@35493|Streptophyta	35493|Streptophyta	T	phosphatase 2C	-	GO:0001101,GO:0005575,GO:0005623,GO:0005886,GO:0008150,GO:0009719,GO:0009725,GO:0009737,GO:0010033,GO:0016020,GO:0033993,GO:0042221,GO:0044464,GO:0050896,GO:0071944,GO:0097305,GO:1901700	3.1.3.16	ko:K14803,ko:K17499	-	-	-	-	ko00000,ko01000,ko01009,ko03009	-	-	-	PP2C
vitin_chambo_p_04_01_g15808_t1	29760.VIT_04s0008g06710.t01	7.04e-257	711	KOG2186@1|root,KOG2186@2759|Eukaryota,381AN@33090|Viridiplantae,3GQYX@35493|Streptophyta	35493|Streptophyta	S	U1-like zinc finger	-	-	-	-	-	-	-	-	-	-	-	-	zf-met
vitin_chambo_p_04_01_g15809_t1	29760.VIT_04s0008g06700.t01	1.94e-69	214	2BY5W@1|root,2S7DS@2759|Eukaryota,37XBD@33090|Viridiplantae,3GKJ6@35493|Streptophyta	35493|Streptophyta	-	-	-	-	-	-	-	-	-	-	-	-	-	-	-
vitin_chambo_p_04_01_g15810_t1	29760.VIT_04s0008g06690.t01	5.88e-151	488	KOG4197@1|root,KOG4197@2759|Eukaryota,37NIQ@33090|Viridiplantae,3GE0H@35493|Streptophyta	35493|Streptophyta	S	Pentatricopeptide repeat-containing protein	-	GO:0003674,GO:0003676,GO:0003723,GO:0003824,GO:0004518,GO:0004519,GO:0005488,GO:0005575,GO:0005622,GO:0005623,GO:0006139,GO:0006725,GO:0006807,GO:0008150,GO:0008152,GO:0009451,GO:0009987,GO:0016070,GO:0016787,GO:0016788,GO:0034641,GO:0043170,GO:0043226,GO:0043227,GO:0043229,GO:0043231,GO:0043412,GO:0044237,GO:0044238,GO:0044424,GO:0044464,GO:0046483,GO:0071704,GO:0090304,GO:0090305,GO:0097159,GO:1901360,GO:1901363	-	-	-	-	-	-	-	-	-	-	PPR,PPR_1,PPR_2,PPR_3
vitin_chambo_p_04_01_g15811_t1	29760.VIT_04s0008g06680.t01	1.2e-140	397	KOG4835@1|root,KOG4835@2759|Eukaryota,37TYX@33090|Viridiplantae,3GHTK@35493|Streptophyta	35493|Streptophyta	L	Nuclear nucleic acid-binding protein	-	-	-	ko:K12592	ko03018,map03018	-	-	-	ko00000,ko00001,ko03019	-	-	-	Sas10_Utp3
vitin_chambo_p_04_01_g15812_t1	29760.VIT_04s0008g06670.t01	2.27e-69	212	2CXU4@1|root,2RZS4@2759|Eukaryota,37URW@33090|Viridiplantae,3GIJA@35493|Streptophyta	35493|Streptophyta	S	early nodulin-like protein	-	GO:0005575,GO:0005623,GO:0005886,GO:0016020,GO:0031224,GO:0031225,GO:0031226,GO:0044425,GO:0044459,GO:0044464,GO:0046658,GO:0071944	-	-	-	-	-	-	-	-	-	-	Cu_bind_like
vitin_chambo_p_04_01_g15813_t1	29760.VIT_04s0008g06660.t01	2.14e-66	202	2CGNC@1|root,2S3MA@2759|Eukaryota,37W2S@33090|Viridiplantae,3GKH3@35493|Streptophyta	35493|Streptophyta	-	-	-	-	-	-	-	-	-	-	-	-	-	-	-
vitin_chambo_p_04_01_g15815_t1	29760.VIT_04s0008g06640.t01	0	1263	KOG1278@1|root,KOG1278@2759|Eukaryota,37HDR@33090|Viridiplantae,3GB1I@35493|Streptophyta	35493|Streptophyta	U	Belongs to the nonaspanin (TM9SF) (TC 9.A.2) family	-	GO:0001666,GO:0005575,GO:0005618,GO:0005622,GO:0005623,GO:0005737,GO:0005768,GO:0005769,GO:0005773,GO:0005774,GO:0005794,GO:0005802,GO:0006810,GO:0006873,GO:0006885,GO:0006897,GO:0006909,GO:0006950,GO:0007155,GO:0008150,GO:0009505,GO:0009628,GO:0009987,GO:0012505,GO:0016020,GO:0016021,GO:0016043,GO:0016192,GO:0019725,GO:0022607,GO:0022610,GO:0030003,GO:0030004,GO:0030312,GO:0030641,GO:0031090,GO:0031224,GO:0031410,GO:0031982,GO:0031984,GO:0032386,GO:0032388,GO:0032879,GO:0032880,GO:0033157,GO:0034622,GO:0036293,GO:0042592,GO:0043226,GO:0043227,GO:0043229,GO:0043231,GO:0043933,GO:0044085,GO:0044422,GO:0044424,GO:0044425,GO:0044431,GO:0044437,GO:0044444,GO:0044446,GO:0044464,GO:0048518,GO:0048878,GO:0050789,GO:0050801,GO:0050896,GO:0051049,GO:0051050,GO:0051179,GO:0051222,GO:0051223,GO:0051234,GO:0051453,GO:0055067,GO:0055080,GO:0055082,GO:0060341,GO:0065003,GO:0065007,GO:0065008,GO:0070070,GO:0070071,GO:0070072,GO:0070201,GO:0070482,GO:0070861,GO:0070863,GO:0071840,GO:0071944,GO:0090087,GO:0090316,GO:0097708,GO:0098588,GO:0098657,GO:0098771,GO:0098791,GO:0098805,GO:1903827,GO:1903829,GO:1904951,GO:2000008,GO:2000010	-	ko:K17086	-	-	-	-	ko00000,ko04147	-	-	-	EMP70
vitin_chambo_p_04_01_g15816_t1	29760.VIT_15s0024g00840.t01	2.77e-49	157	COG0488@1|root,KOG0927@2759|Eukaryota	2759|Eukaryota	T	ATPase activity	ABCF2	GO:0000166,GO:0003674,GO:0005215,GO:0005488,GO:0005524,GO:0005575,GO:0005622,GO:0005623,GO:0005737,GO:0005739,GO:0005740,GO:0005886,GO:0008144,GO:0016020,GO:0017076,GO:0030554,GO:0031967,GO:0031975,GO:0032553,GO:0032555,GO:0032559,GO:0035639,GO:0036094,GO:0043167,GO:0043168,GO:0043226,GO:0043227,GO:0043229,GO:0043231,GO:0044422,GO:0044424,GO:0044429,GO:0044444,GO:0044446,GO:0044464,GO:0071944,GO:0097159,GO:0097367,GO:1901265,GO:1901363	-	ko:K06185	-	-	-	-	ko00000,ko03009	-	-	-	ABC_tran,ABC_tran_Xtn
vitin_chambo_p_04_01_g15818_t1	29760.VIT_04s0008g06630.t01	0	1128	28KHE@1|root,2QQX7@2759|Eukaryota,37M24@33090|Viridiplantae,3GA5N@35493|Streptophyta	35493|Streptophyta	S	Belongs to the NPH3 family	-	GO:0000003,GO:0003006,GO:0005575,GO:0005622,GO:0005623,GO:0005737,GO:0005768,GO:0005770,GO:0005886,GO:0006810,GO:0007275,GO:0008104,GO:0008150,GO:0009790,GO:0009791,GO:0009793,GO:0009908,GO:0009909,GO:0009911,GO:0009914,GO:0009926,GO:0010154,GO:0010229,GO:0010540,GO:0010817,GO:0012505,GO:0016020,GO:0022414,GO:0031410,GO:0031982,GO:0032501,GO:0032502,GO:0033036,GO:0043226,GO:0043227,GO:0043229,GO:0044424,GO:0044444,GO:0044464,GO:0045176,GO:0048316,GO:0048366,GO:0048367,GO:0048518,GO:0048580,GO:0048582,GO:0048608,GO:0048731,GO:0048825,GO:0048827,GO:0048831,GO:0048856,GO:0050789,GO:0050793,GO:0051094,GO:0051179,GO:0051234,GO:0051239,GO:0051240,GO:0060918,GO:0061458,GO:0065007,GO:0065008,GO:0071944,GO:0090567,GO:0097708,GO:0099402,GO:2000026,GO:2000241,GO:2000243	-	-	-	-	-	-	-	-	-	-	BTB,NPH3
vitin_chambo_p_04_01_g15819_t1	29760.VIT_04s0008g06620.t01	0	1062	KOG3603@1|root,KOG3603@2759|Eukaryota,37NV7@33090|Viridiplantae,3G8S2@35493|Streptophyta	35493|Streptophyta	S	phospholipase d	-	-	3.1.4.4	ko:K16860	ko00564,ko00565,ko01100,ko01110,map00564,map00565,map01100,map01110	-	R01310,R02051,R07385	RC00017,RC00425	ko00000,ko00001,ko01000,ko04131	-	-	-	PLDc_2
vitin_chambo_p_04_01_g15820_t1	29760.VIT_04s0008g06610.t01	2.74e-272	747	COG1024@1|root,KOG1684@2759|Eukaryota,37P4M@33090|Viridiplantae,3GH7Q@35493|Streptophyta	35493|Streptophyta	I	Belongs to the enoyl-CoA hydratase isomerase family	-	GO:0005575,GO:0005622,GO:0005623,GO:0005737,GO:0005739,GO:0043226,GO:0043227,GO:0043229,GO:0043231,GO:0044424,GO:0044444,GO:0044464	3.1.2.4	ko:K05605	ko00280,ko00410,ko00640,ko01100,ko01200,map00280,map00410,map00640,map01100,map01200	M00013	R03158,R05064	RC00004,RC00014,RC00137	ko00000,ko00001,ko00002,ko01000	-	-	-	ECH_2
vitin_chambo_p_04_01_g15821_t1	29760.VIT_04s0008g06600.t01	0	952	28JIG@1|root,2QSNR@2759|Eukaryota,37ND4@33090|Viridiplantae,3GAVB@35493|Streptophyta	35493|Streptophyta	K	WRKY Transcription Factor	-	-	-	-	-	-	-	-	-	-	-	-	WRKY
vitin_chambo_p_04_01_g15822_t1	29760.VIT_04s0008g06590.t01	2.43e-301	825	KOG4438@1|root,KOG4438@2759|Eukaryota,37NNB@33090|Viridiplantae,3GCPE@35493|Streptophyta	35493|Streptophyta	D	Kinetochore protein Nuf2	-	GO:0000003,GO:0000070,GO:0000228,GO:0000278,GO:0000280,GO:0000775,GO:0000776,GO:0000777,GO:0000778,GO:0000779,GO:0000780,GO:0000793,GO:0000794,GO:0000819,GO:0005575,GO:0005622,GO:0005623,GO:0005634,GO:0005694,GO:0005737,GO:0005773,GO:0005774,GO:0005815,GO:0005816,GO:0005856,GO:0005886,GO:0006996,GO:0007049,GO:0007059,GO:0007080,GO:0007127,GO:0008150,GO:0008608,GO:0009987,GO:0015630,GO:0016020,GO:0016043,GO:0022402,GO:0022414,GO:0031090,GO:0031262,GO:0031617,GO:0031974,GO:0031981,GO:0032991,GO:0035974,GO:0043226,GO:0043227,GO:0043228,GO:0043229,GO:0043231,GO:0043232,GO:0043233,GO:0044422,GO:0044424,GO:0044427,GO:0044428,GO:0044430,GO:0044437,GO:0044444,GO:0044446,GO:0044454,GO:0044464,GO:0045132,GO:0045143,GO:0048285,GO:0050000,GO:0051179,GO:0051234,GO:0051276,GO:0051303,GO:0051310,GO:0051315,GO:0051316,GO:0051321,GO:0051455,GO:0051640,GO:0051641,GO:0051649,GO:0051656,GO:0061982,GO:0070013,GO:0071840,GO:0071944,GO:0098588,GO:0098687,GO:0098805,GO:0098813,GO:0140013,GO:0140014,GO:1903046,GO:1903047	-	ko:K11548	-	-	-	-	ko00000,ko03036	-	-	-	Nuf2
vitin_chambo_p_04_01_g15824_t1	29760.VIT_04s0008g06580.t01	0	2433	COG0085@1|root,KOG0214@2759|Eukaryota,37PYZ@33090|Viridiplantae,3G95H@35493|Streptophyta	35493|Streptophyta	K	DNA-dependent RNA polymerase catalyzes the transcription of DNA into RNA using the four ribonucleoside triphosphates as substrates	-	GO:0000228,GO:0000418,GO:0000419,GO:0000428,GO:0000785,GO:0000790,GO:0000792,GO:0002682,GO:0003674,GO:0003824,GO:0003899,GO:0005575,GO:0005622,GO:0005623,GO:0005634,GO:0005654,GO:0005694,GO:0005720,GO:0005730,GO:0005736,GO:0006139,GO:0006259,GO:0006304,GO:0006305,GO:0006306,GO:0006396,GO:0006725,GO:0006807,GO:0006950,GO:0006952,GO:0008150,GO:0008152,GO:0009058,GO:0009059,GO:0009605,GO:0009607,GO:0009620,GO:0009892,GO:0009987,GO:0010033,GO:0010467,GO:0010468,GO:0010605,GO:0010608,GO:0010629,GO:0014070,GO:0016020,GO:0016070,GO:0016246,GO:0016441,GO:0016458,GO:0016740,GO:0016772,GO:0016779,GO:0018130,GO:0019222,GO:0019438,GO:0030422,GO:0030880,GO:0031047,GO:0031050,GO:0031974,GO:0031981,GO:0032259,GO:0032774,GO:0032991,GO:0034062,GO:0034641,GO:0034654,GO:0035194,GO:0040029,GO:0042221,GO:0043170,GO:0043207,GO:0043226,GO:0043227,GO:0043228,GO:0043229,GO:0043231,GO:0043232,GO:0043233,GO:0043331,GO:0043412,GO:0043414,GO:0044237,GO:0044238,GO:0044249,GO:0044260,GO:0044271,GO:0044422,GO:0044424,GO:0044427,GO:0044428,GO:0044446,GO:0044451,GO:0044452,GO:0044454,GO:0044464,GO:0044728,GO:0046483,GO:0048519,GO:0048583,GO:0050776,GO:0050789,GO:0050832,GO:0050896,GO:0051704,GO:0051707,GO:0051716,GO:0055029,GO:0060255,GO:0061695,GO:0065007,GO:0070013,GO:0070887,GO:0070918,GO:0071310,GO:0071359,GO:0071407,GO:0071704,GO:0090304,GO:0097747,GO:0098542,GO:0140098,GO:1901360,GO:1901362,GO:1901576,GO:1901698,GO:1901699,GO:1902494,GO:1990234	2.7.7.6	ko:K03010,ko:K16252	ko00230,ko00240,ko01100,ko03020,ko05016,ko05169,map00230,map00240,map01100,map03020,map05016,map05169	M00180	R00435,R00441,R00442,R00443	RC02795	br01611,ko00000,ko00001,ko00002,ko01000,ko03021,ko03400	-	-	-	RNA_pol_Rpb2_1,RNA_pol_Rpb2_2,RNA_pol_Rpb2_3,RNA_pol_Rpb2_4,RNA_pol_Rpb2_5,RNA_pol_Rpb2_6,RNA_pol_Rpb2_7
vitin_chambo_p_04_01_g15825_t1	29760.VIT_04s0008g06570.t01	6.38e-180	500	COG1605@1|root,KOG0795@2759|Eukaryota,37KHE@33090|Viridiplantae,3GFVZ@35493|Streptophyta	35493|Streptophyta	E	chorismate mutase	CM2	GO:0003674,GO:0003824,GO:0004106,GO:0005575,GO:0005622,GO:0005623,GO:0005737,GO:0005829,GO:0006082,GO:0006520,GO:0006725,GO:0006807,GO:0008150,GO:0008152,GO:0008652,GO:0009058,GO:0009072,GO:0009073,GO:0009987,GO:0016053,GO:0016853,GO:0016866,GO:0019438,GO:0019752,GO:0043436,GO:0044237,GO:0044238,GO:0044249,GO:0044281,GO:0044283,GO:0044424,GO:0044444,GO:0044464,GO:0046394,GO:0071704,GO:1901360,GO:1901362,GO:1901564,GO:1901566,GO:1901576	5.4.99.5	ko:K01850	ko00400,ko01100,ko01110,ko01130,ko01230,map00400,map01100,map01110,map01130,map01230	M00024,M00025	R01715	RC03116	ko00000,ko00001,ko00002,ko01000	-	-	-	-
vitin_chambo_p_04_01_g15826_t1	29760.VIT_06s0004g02340.t01	2e-103	309	2AQYJ@1|root,2RZK3@2759|Eukaryota,37UVD@33090|Viridiplantae,3GIFG@35493|Streptophyta	35493|Streptophyta	K	NAC domain-containing protein	-	-	-	-	-	-	-	-	-	-	-	-	NAM
vitin_chambo_p_04_01_g15827_t1	29760.VIT_04s0008g06540.t01	1.81e-113	325	COG0231@1|root,KOG3271@2759|Eukaryota,37M3N@33090|Viridiplantae,3G8EV@35493|Streptophyta	35493|Streptophyta	J	eukaryotic translation initiation factor	-	-	-	ko:K03263	-	-	-	-	ko00000,ko03012	-	-	-	eIF-5a
vitin_chambo_p_04_01_g15828_t1	3885.XP_007136947.1	1.64e-51	182	2AIY3@1|root,2RZ5T@2759|Eukaryota,37V0P@33090|Viridiplantae,3GIP5@35493|Streptophyta,4JPMT@91835|fabids	35493|Streptophyta	S	Protein POLAR LOCALIZATION DURING ASYMMETRIC DIVISION AND	-	GO:0005575,GO:0005622,GO:0005623,GO:0005737,GO:0008150,GO:0008356,GO:0009987,GO:0044424,GO:0044464,GO:0051301,GO:0071944	-	-	-	-	-	-	-	-	-	-	-
vitin_chambo_p_04_01_g15829_t1	29760.VIT_09s0002g08010.t01	5.59e-09	61.6	COG3808@1|root,2QPJC@2759|Eukaryota,37HW9@33090|Viridiplantae,3G71T@35493|Streptophyta	35493|Streptophyta	C	Pyrophosphate-energized vacuolar membrane proton	-	-	3.6.1.1	ko:K01507	ko00190,map00190	-	-	-	ko00000,ko00001,ko01000	-	-	-	H_PPase
vitin_chambo_p_04_01_g15830_t1	3988.XP_002535123.1	2.52e-93	290	KOG1917@1|root,KOG1917@2759|Eukaryota,37JJS@33090|Viridiplantae,3GBAZ@35493|Streptophyta,4JHQC@91835|fabids	35493|Streptophyta	FG	Membrane-associated apoptosis protein	-	-	-	ko:K05750	ko04810,map04810	-	-	-	ko00000,ko00001	-	-	-	Nckap1
vitin_chambo_p_04_01_g15831_t1	29760.VIT_09s0002g08010.t01	5.59e-09	61.6	COG3808@1|root,2QPJC@2759|Eukaryota,37HW9@33090|Viridiplantae,3G71T@35493|Streptophyta	35493|Streptophyta	C	Pyrophosphate-energized vacuolar membrane proton	-	-	3.6.1.1	ko:K01507	ko00190,map00190	-	-	-	ko00000,ko00001,ko01000	-	-	-	H_PPase
vitin_chambo_p_04_01_g15832_t1	3988.XP_002535123.1	2.52e-93	290	KOG1917@1|root,KOG1917@2759|Eukaryota,37JJS@33090|Viridiplantae,3GBAZ@35493|Streptophyta,4JHQC@91835|fabids	35493|Streptophyta	FG	Membrane-associated apoptosis protein	-	-	-	ko:K05750	ko04810,map04810	-	-	-	ko00000,ko00001	-	-	-	Nckap1
vitin_chambo_p_04_01_g15833_t1	29760.VIT_04s0008g06530.t01	0	1645	2CMI8@1|root,2QQEE@2759|Eukaryota,388IA@33090|Viridiplantae,3GXAT@35493|Streptophyta	35493|Streptophyta	S	Belongs to the formin-like family	-	-	-	-	-	-	-	-	-	-	-	-	FH2,PTEN_C2
vitin_chambo_p_04_01_g15834_t1	29760.VIT_04s0008g06520.t01	0	968	COG1409@1|root,KOG1378@2759|Eukaryota,37RMG@33090|Viridiplantae,3GA7Y@35493|Streptophyta	35493|Streptophyta	G	Purple acid phosphatase	-	-	-	ko:K22390	-	-	-	-	ko00000	-	-	-	Metallophos,Metallophos_C,Pur_ac_phosph_N
vitin_chambo_p_04_01_g15836_t1	29760.VIT_04s0008g06510.t01	3.46e-248	688	2CGC1@1|root,2RSMU@2759|Eukaryota,37THG@33090|Viridiplantae,3GDUJ@35493|Streptophyta	35493|Streptophyta	-	-	-	-	-	-	-	-	-	-	-	-	-	-	-
vitin_chambo_p_04_01_g15835_t1	29760.VIT_04s0008g06500.t01	1.42e-206	576	COG0697@1|root,KOG2765@2759|Eukaryota,37QBZ@33090|Viridiplantae,3GF8E@35493|Streptophyta	35493|Streptophyta	EG	vacuolar membrane protein	-	-	-	ko:K15289	-	-	-	-	ko00000,ko02000	2.A.7.24.1,2.A.7.24.4,2.A.7.24.6	-	-	EamA
vitin_chambo_p_04_01_g15837_t1	29760.VIT_04s0008g06490.t01	1.91e-144	407	KOG3306@1|root,KOG3306@2759|Eukaryota,37RKW@33090|Viridiplantae,3GFHI@35493|Streptophyta	35493|Streptophyta	S	ER membrane protein complex subunit 7 homolog	-	GO:0005575,GO:0005622,GO:0005623,GO:0005737,GO:0005783,GO:0005789,GO:0012505,GO:0016020,GO:0016021,GO:0030176,GO:0031224,GO:0031227,GO:0031984,GO:0032991,GO:0042175,GO:0043226,GO:0043227,GO:0043229,GO:0043231,GO:0044422,GO:0044424,GO:0044425,GO:0044432,GO:0044444,GO:0044446,GO:0044464,GO:0072546,GO:0098796,GO:0098827	-	-	-	-	-	-	-	-	-	-	DUF2012
vitin_chambo_p_04_01_g15838_t1	29760.VIT_04s0008g06480.t01	1.94e-247	679	KOG2288@1|root,KOG2288@2759|Eukaryota,37S7S@33090|Viridiplantae,3GCQ3@35493|Streptophyta	35493|Streptophyta	G	Belongs to the glycosyltransferase 31 family	-	GO:0003674,GO:0003824,GO:0006029,GO:0006464,GO:0006486,GO:0006493,GO:0006807,GO:0008150,GO:0008152,GO:0008378,GO:0009058,GO:0009059,GO:0009100,GO:0009101,GO:0009987,GO:0010384,GO:0010404,GO:0010405,GO:0016740,GO:0016757,GO:0016758,GO:0018193,GO:0018208,GO:0018258,GO:0019538,GO:0034645,GO:0036211,GO:0043170,GO:0043412,GO:0043413,GO:0044036,GO:0044237,GO:0044238,GO:0044249,GO:0044260,GO:0044267,GO:0070085,GO:0071554,GO:0071704,GO:1901135,GO:1901137,GO:1901564,GO:1901566,GO:1901576,GO:1990714	-	ko:K20854	-	-	-	-	ko00000,ko01000,ko01003	-	GT31	-	DUF4094,Galactosyl_T
vitin_chambo_p_04_01_g15838_t2	29760.VIT_04s0008g06480.t01	1.34e-37	140	KOG2288@1|root,KOG2288@2759|Eukaryota,37S7S@33090|Viridiplantae,3GCQ3@35493|Streptophyta	35493|Streptophyta	G	Belongs to the glycosyltransferase 31 family	-	GO:0003674,GO:0003824,GO:0006029,GO:0006464,GO:0006486,GO:0006493,GO:0006807,GO:0008150,GO:0008152,GO:0008378,GO:0009058,GO:0009059,GO:0009100,GO:0009101,GO:0009987,GO:0010384,GO:0010404,GO:0010405,GO:0016740,GO:0016757,GO:0016758,GO:0018193,GO:0018208,GO:0018258,GO:0019538,GO:0034645,GO:0036211,GO:0043170,GO:0043412,GO:0043413,GO:0044036,GO:0044237,GO:0044238,GO:0044249,GO:0044260,GO:0044267,GO:0070085,GO:0071554,GO:0071704,GO:1901135,GO:1901137,GO:1901564,GO:1901566,GO:1901576,GO:1990714	-	ko:K20854	-	-	-	-	ko00000,ko01000,ko01003	-	GT31	-	DUF4094,Galactosyl_T
vitin_chambo_p_04_01_g15839_t1	29760.VIT_04s0008g06470.t01	0	905	COG0215@1|root,KOG2007@2759|Eukaryota,37I6B@33090|Viridiplantae,3GFCW@35493|Streptophyta	35493|Streptophyta	J	cysteine--tRNA ligase	-	GO:0000166,GO:0000741,GO:0003674,GO:0003824,GO:0004812,GO:0004817,GO:0005488,GO:0005524,GO:0005575,GO:0005622,GO:0005623,GO:0005737,GO:0005739,GO:0006082,GO:0006139,GO:0006399,GO:0006412,GO:0006417,GO:0006418,GO:0006423,GO:0006518,GO:0006520,GO:0006725,GO:0006807,GO:0006996,GO:0006997,GO:0007005,GO:0007006,GO:0007007,GO:0007275,GO:0008144,GO:0008150,GO:0008152,GO:0009058,GO:0009059,GO:0009507,GO:0009532,GO:0009536,GO:0009553,GO:0009559,GO:0009561,GO:0009570,GO:0009889,GO:0009987,GO:0010197,GO:0010467,GO:0010468,GO:0010556,GO:0010608,GO:0010941,GO:0016043,GO:0016070,GO:0016874,GO:0016875,GO:0017076,GO:0019222,GO:0019538,GO:0019752,GO:0030154,GO:0030554,GO:0031323,GO:0031326,GO:0032268,GO:0032501,GO:0032502,GO:0032553,GO:0032555,GO:0032559,GO:0034248,GO:0034641,GO:0034645,GO:0034660,GO:0035639,GO:0036094,GO:0042407,GO:0043038,GO:0043039,GO:0043043,GO:0043067,GO:0043167,GO:0043168,GO:0043170,GO:0043226,GO:0043227,GO:0043229,GO:0043231,GO:0043436,GO:0043603,GO:0043604,GO:0044237,GO:0044238,GO:0044249,GO:0044260,GO:0044267,GO:0044271,GO:0044281,GO:0044422,GO:0044424,GO:0044434,GO:0044435,GO:0044444,GO:0044446,GO:0044464,GO:0046483,GO:0048229,GO:0048284,GO:0048856,GO:0048869,GO:0050789,GO:0050794,GO:0051171,GO:0051246,GO:0060255,GO:0061024,GO:0065007,GO:0071704,GO:0071840,GO:0080090,GO:0090304,GO:0097159,GO:0097367,GO:0140098,GO:0140101,GO:1901265,GO:1901360,GO:1901363,GO:1901564,GO:1901566,GO:1901576,GO:2000112	6.1.1.16	ko:K01883	ko00970,map00970	M00359,M00360	R03650	RC00055,RC00523	ko00000,ko00001,ko00002,ko01000,ko01007,ko03016	-	-	-	DALR_2,tRNA-synt_1e,tRNA-synt_1g
vitin_chambo_p_04_01_g15840_t1	29760.VIT_04s0008g06460.t01	0	1814	28IFX@1|root,2QQST@2759|Eukaryota,37PEI@33090|Viridiplantae,3GCC1@35493|Streptophyta	35493|Streptophyta	S	Heparanase-like protein 3	-	GO:0003674,GO:0003824,GO:0004553,GO:0004566,GO:0005575,GO:0005618,GO:0005623,GO:0009505,GO:0016787,GO:0016798,GO:0030312,GO:0044464,GO:0071944	3.2.1.166	ko:K07964	ko00531,ko01100,ko05205,map00531,map01100,map05205	M00078	R07811	-	ko00000,ko00001,ko00002,ko00536,ko01000	-	GH79	-	Glyco_hydro_79n
vitin_chambo_p_04_01_g15841_t1	3641.EOX99058	3.85e-17	80.1	2E043@1|root,2S7JS@2759|Eukaryota,37WQF@33090|Viridiplantae,3GKJR@35493|Streptophyta	35493|Streptophyta	-	-	-	-	-	-	-	-	-	-	-	-	-	-	-
vitin_chambo_p_04_01_g15842_t1	3659.XP_004173093.1	2.1e-20	86.3	2E043@1|root,2S7JS@2759|Eukaryota,37WQF@33090|Viridiplantae,3GKJR@35493|Streptophyta,4JURT@91835|fabids	35493|Streptophyta	-	-	-	-	-	-	-	-	-	-	-	-	-	-	-
vitin_chambo_p_04_01_g15843_t1	29730.Gorai.013G068000.1	9.78e-30	109	2E043@1|root,2S7JS@2759|Eukaryota,37WQF@33090|Viridiplantae,3GKJR@35493|Streptophyta	35493|Streptophyta	-	-	-	-	-	-	-	-	-	-	-	-	-	-	-
vitin_chambo_p_04_01_g15844_t1	29760.VIT_04s0008g06390.t01	9.64e-47	164	KOG0266@1|root,KOG0266@2759|Eukaryota,37NSQ@33090|Viridiplantae,3GGJM@35493|Streptophyta	2759|Eukaryota	S	Topless-related protein	-	-	-	ko:K14963,ko:K17985	ko04137,ko04140,ko04934,map04137,map04140,map04934	-	-	-	ko00000,ko00001,ko03029,ko03036,ko04131	-	-	-	WD40
vitin_chambo_p_04_01_g15845_t1	3750.XP_008354366.1	3.13e-10	60.8	KOG0266@1|root,KOG0266@2759|Eukaryota,37ITS@33090|Viridiplantae,3GD36@35493|Streptophyta,4JI48@91835|fabids	35493|Streptophyta	S	Topless-related protein	-	GO:0000003,GO:0003006,GO:0007275,GO:0008150,GO:0009653,GO:0009790,GO:0009791,GO:0009793,GO:0009888,GO:0009933,GO:0010014,GO:0010016,GO:0010072,GO:0010154,GO:0022414,GO:0032501,GO:0032502,GO:0048316,GO:0048367,GO:0048507,GO:0048508,GO:0048532,GO:0048608,GO:0048731,GO:0048856,GO:0061458,GO:0090421	-	-	-	-	-	-	-	-	-	-	WD40
vitin_chambo_p_04_01_g15846_t1	29760.VIT_04s0008g06340.t01	2e-75	231	KOG0266@1|root,KOG0266@2759|Eukaryota,37ITS@33090|Viridiplantae,3GD36@35493|Streptophyta	35493|Streptophyta	S	Topless-related protein	-	-	-	-	-	-	-	-	-	-	-	-	WD40
vitin_chambo_p_04_01_g15847_t2	29760.VIT_04s0008g06340.t01	6.14e-39	133	KOG0266@1|root,KOG0266@2759|Eukaryota,37ITS@33090|Viridiplantae,3GD36@35493|Streptophyta	35493|Streptophyta	S	Topless-related protein	-	-	-	-	-	-	-	-	-	-	-	-	WD40
vitin_chambo_p_04_01_g15847_t1	29760.VIT_04s0008g06340.t01	3.51e-82	245	KOG0266@1|root,KOG0266@2759|Eukaryota,37ITS@33090|Viridiplantae,3GD36@35493|Streptophyta	35493|Streptophyta	S	Topless-related protein	-	-	-	-	-	-	-	-	-	-	-	-	WD40
vitin_chambo_p_04_01_g15848_t1	29760.VIT_04s0008g06330.t01	0	2149	KOG0266@1|root,KOG0266@2759|Eukaryota,37NSQ@33090|Viridiplantae,3GGJM@35493|Streptophyta	35493|Streptophyta	S	Topless-related protein	-	GO:0000003,GO:0001101,GO:0003002,GO:0003006,GO:0003674,GO:0005488,GO:0005515,GO:0005575,GO:0005622,GO:0005623,GO:0005634,GO:0005737,GO:0005829,GO:0006355,GO:0007154,GO:0007165,GO:0007275,GO:0007389,GO:0008150,GO:0009653,GO:0009719,GO:0009725,GO:0009733,GO:0009753,GO:0009755,GO:0009790,GO:0009791,GO:0009793,GO:0009867,GO:0009888,GO:0009889,GO:0009890,GO:0009892,GO:0009933,GO:0009987,GO:0010014,GO:0010016,GO:0010033,GO:0010051,GO:0010072,GO:0010154,GO:0010468,GO:0010556,GO:0010558,GO:0010605,GO:0010629,GO:0019219,GO:0019222,GO:0022414,GO:0023052,GO:0031323,GO:0031324,GO:0031326,GO:0031327,GO:0032501,GO:0032502,GO:0032870,GO:0042221,GO:0042802,GO:0042803,GO:0043226,GO:0043227,GO:0043229,GO:0043231,GO:0044424,GO:0044444,GO:0044464,GO:0045892,GO:0045934,GO:0046983,GO:0048316,GO:0048367,GO:0048507,GO:0048508,GO:0048519,GO:0048523,GO:0048532,GO:0048608,GO:0048731,GO:0048856,GO:0050789,GO:0050794,GO:0050896,GO:0051171,GO:0051172,GO:0051252,GO:0051253,GO:0051716,GO:0060255,GO:0061458,GO:0065007,GO:0070887,GO:0071229,GO:0071310,GO:0071395,GO:0071495,GO:0080090,GO:0090421,GO:1901700,GO:1901701,GO:1902679,GO:1903506,GO:1903507,GO:2000112,GO:2000113,GO:2001141	-	-	-	-	-	-	-	-	-	-	WD40
vitin_chambo_p_04_01_g15849_t1	29760.VIT_04s0008g06320.t01	2.36e-214	594	COG1355@1|root,KOG3086@2759|Eukaryota,37M09@33090|Viridiplantae,3GA5S@35493|Streptophyta	35493|Streptophyta	S	Memo-like protein	-	-	-	ko:K06990	-	-	-	-	ko00000,ko04812	-	-	-	Memo
vitin_chambo_p_04_01_g15850_t1	29760.VIT_04s0008g06310.t01	0	1134	KOG4151@1|root,KOG4151@2759|Eukaryota,37KXT@33090|Viridiplantae,3GDF4@35493|Streptophyta	35493|Streptophyta	DO	Heat shock protein 70 (HSP70)-interacting protein	-	GO:0005575,GO:0005622,GO:0005623,GO:0005634,GO:0005737,GO:0005773,GO:0008150,GO:0032886,GO:0043226,GO:0043227,GO:0043229,GO:0043231,GO:0044424,GO:0044444,GO:0044464,GO:0050789,GO:0050794,GO:0065007	-	-	-	-	-	-	-	-	-	-	PB1
vitin_chambo_p_04_01_g15851_t1	29760.VIT_04s0008g06300.t01	0	1164	COG4886@1|root,KOG0619@2759|Eukaryota,37MYZ@33090|Viridiplantae,3G8G8@35493|Streptophyta	35493|Streptophyta	A	LRR receptor-like serine threonine-protein kinase	-	-	-	-	-	-	-	-	-	-	-	-	LRRNT_2,LRR_1,LRR_8
vitin_chambo_p_04_01_g15852_t1	29760.VIT_04s0008g06280.t01	0	937	KOG2643@1|root,KOG2643@2759|Eukaryota,37JQE@33090|Viridiplantae,3GDX9@35493|Streptophyta	35493|Streptophyta	P	Calcium uptake protein 1	-	GO:0003674,GO:0005488,GO:0005509,GO:0005575,GO:0005622,GO:0005623,GO:0005737,GO:0005739,GO:0005740,GO:0005743,GO:0005758,GO:0006810,GO:0006811,GO:0006812,GO:0006816,GO:0006839,GO:0006851,GO:0006873,GO:0006874,GO:0006875,GO:0008150,GO:0009987,GO:0016020,GO:0016021,GO:0019725,GO:0019866,GO:0030001,GO:0030003,GO:0031090,GO:0031224,GO:0031300,GO:0031301,GO:0031966,GO:0031967,GO:0031970,GO:0031974,GO:0031975,GO:0032592,GO:0032991,GO:0034220,GO:0034702,GO:0034703,GO:0034704,GO:0036444,GO:0042592,GO:0043167,GO:0043169,GO:0043226,GO:0043227,GO:0043229,GO:0043231,GO:0043233,GO:0044422,GO:0044424,GO:0044425,GO:0044429,GO:0044444,GO:0044446,GO:0044455,GO:0044464,GO:0046872,GO:0048878,GO:0050801,GO:0051179,GO:0051234,GO:0051560,GO:0051561,GO:0051562,GO:0055065,GO:0055074,GO:0055080,GO:0055082,GO:0055085,GO:0060401,GO:0065007,GO:0065008,GO:0070013,GO:0070509,GO:0070588,GO:0070838,GO:0072503,GO:0072507,GO:0072511,GO:0098573,GO:0098655,GO:0098660,GO:0098662,GO:0098771,GO:0098796,GO:0098798,GO:0098800,GO:1902495,GO:1990246,GO:1990351,GO:1990542	-	-	-	-	-	-	-	-	-	-	EF-hand_1,EF-hand_5,EF-hand_8
vitin_chambo_p_04_01_g15853_t1	29760.VIT_04s0008g06260.t01	8.36e-177	503	COG2123@1|root,KOG1612@2759|Eukaryota,37KVI@33090|Viridiplantae,3GDQW@35493|Streptophyta	35493|Streptophyta	J	exosome complex	-	GO:0000175,GO:0000176,GO:0000177,GO:0000178,GO:0000288,GO:0000291,GO:0000459,GO:0000460,GO:0000466,GO:0000467,GO:0000469,GO:0000956,GO:0003674,GO:0003676,GO:0003723,GO:0003824,GO:0004518,GO:0004527,GO:0004532,GO:0004540,GO:0005488,GO:0005575,GO:0005622,GO:0005623,GO:0005634,GO:0005654,GO:0005737,GO:0005829,GO:0006139,GO:0006364,GO:0006396,GO:0006399,GO:0006401,GO:0006402,GO:0006725,GO:0006807,GO:0008150,GO:0008152,GO:0008408,GO:0009056,GO:0009057,GO:0009892,GO:0009894,GO:0009987,GO:0010467,GO:0010468,GO:0010605,GO:0010608,GO:0010629,GO:0016070,GO:0016071,GO:0016072,GO:0016073,GO:0016075,GO:0016078,GO:0016180,GO:0016787,GO:0016788,GO:0016796,GO:0016896,GO:0017091,GO:0019219,GO:0019222,GO:0019439,GO:0022613,GO:0031123,GO:0031125,GO:0031323,GO:0031329,GO:0031974,GO:0031981,GO:0032991,GO:0034427,GO:0034470,GO:0034472,GO:0034473,GO:0034475,GO:0034476,GO:0034641,GO:0034655,GO:0034660,GO:0034661,GO:0042254,GO:0043170,GO:0043226,GO:0043227,GO:0043229,GO:0043231,GO:0043233,GO:0043487,GO:0043488,GO:0043628,GO:0043632,GO:0043633,GO:0043634,GO:0043928,GO:0044085,GO:0044237,GO:0044238,GO:0044248,GO:0044260,GO:0044265,GO:0044270,GO:0044422,GO:0044424,GO:0044428,GO:0044444,GO:0044446,GO:0044464,GO:0046483,GO:0046700,GO:0048519,GO:0050789,GO:0050794,GO:0051171,GO:0051252,GO:0060255,GO:0061013,GO:0065007,GO:0065008,GO:0070013,GO:0071025,GO:0071027,GO:0071028,GO:0071029,GO:0071035,GO:0071038,GO:0071042,GO:0071046,GO:0071047,GO:0071704,GO:0071840,GO:0080090,GO:0090304,GO:0090305,GO:0090501,GO:0090503,GO:0097159,GO:0140098,GO:1901360,GO:1901361,GO:1901363,GO:1901575,GO:1902494,GO:1903311,GO:1905354	-	ko:K12589	ko03018,map03018	M00390,M00391	-	-	ko00000,ko00001,ko00002,ko03019	-	-	-	RNase_PH,RNase_PH_C
vitin_chambo_p_04_01_g15854_t1	29760.VIT_04s0008g06250.t01	4.79e-120	347	2AUMI@1|root,2RZUD@2759|Eukaryota,37TUG@33090|Viridiplantae,3GIT7@35493|Streptophyta	35493|Streptophyta	-	-	-	-	-	-	-	-	-	-	-	-	-	-	-
vitin_chambo_p_04_01_g15855_t1	29760.VIT_04s0008g06240.t01	0	891	2CN8F@1|root,2QUH4@2759|Eukaryota,37Q38@33090|Viridiplantae,3G975@35493|Streptophyta	35493|Streptophyta	-	-	-	-	-	-	-	-	-	-	-	-	-	-	-
vitin_chambo_p_04_01_g15856_t2	29760.VIT_04s0008g06230.t01	0	1065	KOG4248@1|root,KOG4248@2759|Eukaryota,37K5H@33090|Viridiplantae,3GCZ2@35493|Streptophyta	35493|Streptophyta	O	Large proline-rich protein	-	-	-	-	-	-	-	-	-	-	-	-	ubiquitin
vitin_chambo_p_04_01_g15856_t1	29760.VIT_04s0008g06230.t01	0	1324	KOG4248@1|root,KOG4248@2759|Eukaryota,37K5H@33090|Viridiplantae,3GCZ2@35493|Streptophyta	35493|Streptophyta	O	Large proline-rich protein	-	-	-	-	-	-	-	-	-	-	-	-	ubiquitin
vitin_chambo_p_04_01_g15856_t3	29760.VIT_04s0008g06230.t01	0	1280	KOG4248@1|root,KOG4248@2759|Eukaryota,37K5H@33090|Viridiplantae,3GCZ2@35493|Streptophyta	35493|Streptophyta	O	Large proline-rich protein	-	-	-	-	-	-	-	-	-	-	-	-	ubiquitin
vitin_chambo_p_04_01_g15857_t1	29760.VIT_04s0008g06220.t01	6.57e-93	274	COG0186@1|root,KOG1728@2759|Eukaryota,37MXS@33090|Viridiplantae,3GEJP@35493|Streptophyta	35493|Streptophyta	J	Belongs to the universal ribosomal protein uS17 family	-	GO:0003674,GO:0003676,GO:0003723,GO:0003729,GO:0003735,GO:0005198,GO:0005488,GO:0005575,GO:0005618,GO:0005622,GO:0005623,GO:0005737,GO:0005829,GO:0005840,GO:0005911,GO:0006412,GO:0006518,GO:0006807,GO:0008150,GO:0008152,GO:0009058,GO:0009059,GO:0009506,GO:0009987,GO:0010467,GO:0015935,GO:0016020,GO:0019538,GO:0022626,GO:0022627,GO:0030054,GO:0030312,GO:0032991,GO:0034641,GO:0034645,GO:0043043,GO:0043170,GO:0043226,GO:0043228,GO:0043229,GO:0043232,GO:0043603,GO:0043604,GO:0044237,GO:0044238,GO:0044249,GO:0044260,GO:0044267,GO:0044271,GO:0044391,GO:0044422,GO:0044424,GO:0044444,GO:0044445,GO:0044446,GO:0044464,GO:0055044,GO:0071704,GO:0071944,GO:0097159,GO:1901363,GO:1901564,GO:1901566,GO:1901576,GO:1990904	-	ko:K02949	ko03010,map03010	M00177	-	-	br01610,ko00000,ko00001,ko00002,ko03011	-	-	-	Ribosomal_S17,Ribosomal_S17_N
vitin_chambo_p_04_01_g15858_t1	29760.VIT_04s0008g06210.t01	4.96e-281	776	COG2268@1|root,KOG2668@2759|Eukaryota,37KVF@33090|Viridiplantae,3G907@35493|Streptophyta	35493|Streptophyta	UZ	Flotillin-like protein	-	GO:0001666,GO:0005575,GO:0005622,GO:0005623,GO:0005737,GO:0005768,GO:0005773,GO:0005774,GO:0005886,GO:0005911,GO:0006810,GO:0006897,GO:0006950,GO:0008150,GO:0009506,GO:0009628,GO:0009987,GO:0010324,GO:0012505,GO:0016020,GO:0016043,GO:0016192,GO:0030054,GO:0031090,GO:0031410,GO:0031982,GO:0033554,GO:0036293,GO:0036294,GO:0042221,GO:0043226,GO:0043227,GO:0043229,GO:0043231,GO:0044422,GO:0044424,GO:0044437,GO:0044444,GO:0044446,GO:0044464,GO:0050896,GO:0051179,GO:0051234,GO:0051716,GO:0055044,GO:0061024,GO:0070482,GO:0070887,GO:0071453,GO:0071456,GO:0071840,GO:0071944,GO:0097708,GO:0098588,GO:0098657,GO:0098805	-	ko:K07192	ko04910,map04910	-	-	-	ko00000,ko00001,ko03036,ko04131,ko04147	-	-	-	Band_7
vitin_chambo_p_04_01_g15860_t1	29760.VIT_04s0008g06180.t01	0	2242	COG2940@1|root,COG5141@1|root,KOG0954@2759|Eukaryota,KOG0955@2759|Eukaryota,KOG4443@2759|Eukaryota,37MQT@33090|Viridiplantae,3GFBJ@35493|Streptophyta	35493|Streptophyta	S	Histone-lysine n-methyltransferase	-	-	-	-	-	-	-	-	-	-	-	-	Jas,PHD_2,SET,zf-HC5HC2H_2
vitin_chambo_p_04_01_g15861_t1	29760.VIT_04s0008g06170.t01	4.63e-279	761	28IC2@1|root,2QQNK@2759|Eukaryota,37KZA@33090|Viridiplantae,3GF4Z@35493|Streptophyta	35493|Streptophyta	S	hydroxyproline O-arabinosyltransferase activity	-	GO:0003674,GO:0003824,GO:0005575,GO:0005622,GO:0005623,GO:0005737,GO:0005768,GO:0005773,GO:0005774,GO:0005794,GO:0005801,GO:0005802,GO:0005886,GO:0012505,GO:0016020,GO:0016740,GO:0016757,GO:0016763,GO:0031090,GO:0031410,GO:0031982,GO:0031984,GO:0043226,GO:0043227,GO:0043229,GO:0043231,GO:0044422,GO:0044424,GO:0044431,GO:0044437,GO:0044444,GO:0044446,GO:0044464,GO:0071944,GO:0097708,GO:0098588,GO:0098791,GO:0098805,GO:1990585	2.4.2.58	ko:K20782	ko00514,map00514	-	-	-	ko00000,ko00001,ko01000,ko01003	-	GT95	-	-
vitin_chambo_p_04_01_g15862_t1	29760.VIT_04s0008g06160.t01	0	1155	KOG2611@1|root,KOG2611@2759|Eukaryota,37NJK@33090|Viridiplantae,3GAQ5@35493|Streptophyta	35493|Streptophyta	S	neurochondrin	-	-	-	-	-	-	-	-	-	-	-	-	Neurochondrin
vitin_chambo_p_04_01_g15863_t1	29760.VIT_04s0008g06150.t01	3.37e-89	261	2E114@1|root,2S8DW@2759|Eukaryota,37WWI@33090|Viridiplantae	33090|Viridiplantae	-	-	-	-	-	-	-	-	-	-	-	-	-	-	-
vitin_chambo_p_04_01_g15865_t1	29760.VIT_04s0008g06150.t01	6.29e-86	260	2E114@1|root,2S8DW@2759|Eukaryota,37WWI@33090|Viridiplantae	33090|Viridiplantae	-	-	-	-	-	-	-	-	-	-	-	-	-	-	-
vitin_chambo_p_04_01_g15866_t1	29760.VIT_04s0008g06130.t01	1.36e-303	828	KOG0773@1|root,KOG0773@2759|Eukaryota,37JBF@33090|Viridiplantae,3GAPB@35493|Streptophyta	2759|Eukaryota	K	Homeobox protein knotted-1-like	-	GO:0003674,GO:0003700,GO:0005575,GO:0005622,GO:0005623,GO:0005634,GO:0005737,GO:0005829,GO:0006355,GO:0008150,GO:0009314,GO:0009416,GO:0009593,GO:0009628,GO:0009719,GO:0009720,GO:0009722,GO:0009723,GO:0009725,GO:0009726,GO:0009727,GO:0009735,GO:0009889,GO:0009987,GO:0010033,GO:0010468,GO:0010556,GO:0019219,GO:0019222,GO:0031323,GO:0031326,GO:0032870,GO:0034097,GO:0042221,GO:0043226,GO:0043227,GO:0043229,GO:0043231,GO:0044424,GO:0044444,GO:0044464,GO:0050789,GO:0050794,GO:0050896,GO:0051171,GO:0051252,GO:0051606,GO:0051716,GO:0060255,GO:0065007,GO:0070887,GO:0071310,GO:0071345,GO:0071369,GO:0071495,GO:0080090,GO:0140110,GO:1903506,GO:2000112,GO:2001141	-	ko:K15613	ko04550,ko05202,map04550,map05202	-	-	-	ko00000,ko00001,ko03000	-	-	-	ELK,Homeobox_KN,KNOX1,KNOX2
vitin_chambo_p_04_01_g15866_t2	29760.VIT_04s0008g06130.t01	5.79e-295	806	KOG0773@1|root,KOG0773@2759|Eukaryota,37JBF@33090|Viridiplantae,3GAPB@35493|Streptophyta	2759|Eukaryota	K	Homeobox protein knotted-1-like	-	GO:0003674,GO:0003700,GO:0005575,GO:0005622,GO:0005623,GO:0005634,GO:0005737,GO:0005829,GO:0006355,GO:0008150,GO:0009314,GO:0009416,GO:0009593,GO:0009628,GO:0009719,GO:0009720,GO:0009722,GO:0009723,GO:0009725,GO:0009726,GO:0009727,GO:0009735,GO:0009889,GO:0009987,GO:0010033,GO:0010468,GO:0010556,GO:0019219,GO:0019222,GO:0031323,GO:0031326,GO:0032870,GO:0034097,GO:0042221,GO:0043226,GO:0043227,GO:0043229,GO:0043231,GO:0044424,GO:0044444,GO:0044464,GO:0050789,GO:0050794,GO:0050896,GO:0051171,GO:0051252,GO:0051606,GO:0051716,GO:0060255,GO:0065007,GO:0070887,GO:0071310,GO:0071345,GO:0071369,GO:0071495,GO:0080090,GO:0140110,GO:1903506,GO:2000112,GO:2001141	-	ko:K15613	ko04550,ko05202,map04550,map05202	-	-	-	ko00000,ko00001,ko03000	-	-	-	ELK,Homeobox_KN,KNOX1,KNOX2
vitin_chambo_p_04_01_g15867_t1	225117.XP_009355807.1	8.7e-227	643	KOG4197@1|root,KOG4197@2759|Eukaryota,37PZQ@33090|Viridiplantae,3GGSG@35493|Streptophyta	35493|Streptophyta	S	Pentatricopeptide repeat-containing protein	-	-	-	-	-	-	-	-	-	-	-	-	PPR
vitin_chambo_p_04_01_g15868_t1	29760.VIT_04s0008g06080.t01	0	2364	KOG1953@1|root,KOG1953@2759|Eukaryota,37JKD@33090|Viridiplantae,3GA8J@35493|Streptophyta	35493|Streptophyta	U	trafficking protein particle complex	TRS120	GO:0000278,GO:0000281,GO:0000910,GO:0000911,GO:0000919,GO:0005575,GO:0005622,GO:0005623,GO:0005737,GO:0005768,GO:0005769,GO:0005794,GO:0005802,GO:0007049,GO:0008150,GO:0009987,GO:0012505,GO:0016043,GO:0022402,GO:0022607,GO:0031410,GO:0031982,GO:0031984,GO:0032506,GO:0043226,GO:0043227,GO:0043229,GO:0043231,GO:0044085,GO:0044422,GO:0044424,GO:0044431,GO:0044444,GO:0044446,GO:0044464,GO:0051301,GO:0061640,GO:0071840,GO:0097708,GO:0098791,GO:1902410,GO:1903047	-	ko:K20306	-	-	-	-	ko00000,ko04131	-	-	-	TRAPPC9-Trs120
vitin_chambo_p_04_01_g15869_t3	29760.VIT_04s0008g06070.t01	0	1117	28HRP@1|root,2QQ2Z@2759|Eukaryota,37M1E@33090|Viridiplantae,3GESA@35493|Streptophyta	35493|Streptophyta	S	Aberrant root formation protein	-	-	-	-	-	-	-	-	-	-	-	-	Kinetochor_Ybp2
vitin_chambo_p_04_01_g15869_t1	29760.VIT_04s0008g06070.t01	0	1134	28HRP@1|root,2QQ2Z@2759|Eukaryota,37M1E@33090|Viridiplantae,3GESA@35493|Streptophyta	35493|Streptophyta	S	Aberrant root formation protein	-	-	-	-	-	-	-	-	-	-	-	-	Kinetochor_Ybp2
vitin_chambo_p_04_01_g15869_t2	29760.VIT_04s0008g06070.t01	0	1133	28HRP@1|root,2QQ2Z@2759|Eukaryota,37M1E@33090|Viridiplantae,3GESA@35493|Streptophyta	35493|Streptophyta	S	Aberrant root formation protein	-	-	-	-	-	-	-	-	-	-	-	-	Kinetochor_Ybp2
vitin_chambo_p_04_01_g15870_t1	29760.VIT_04s0008g06060.t01	8.01e-160	451	2AI81@1|root,2RZ47@2759|Eukaryota,37UR1@33090|Viridiplantae,3GIM2@35493|Streptophyta	35493|Streptophyta	S	BEST Arabidopsis thaliana protein match is	-	-	-	-	-	-	-	-	-	-	-	-	-
vitin_chambo_p_04_01_g15871_t1	4432.XP_010244802.1	8.22e-16	86.7	KOG1922@1|root,KOG1922@2759|Eukaryota,3834B@33090|Viridiplantae,3GS3Z@35493|Streptophyta	35493|Streptophyta	S	actin binding	-	-	-	-	-	-	-	-	-	-	-	-	-
vitin_chambo_p_04_01_g15873_t1	29760.VIT_04s0008g06050.t01	1.22e-247	687	COG0515@1|root,KOG1187@2759|Eukaryota,37MFQ@33090|Viridiplantae,3GDRC@35493|Streptophyta	2759|Eukaryota	T	belongs to the protein kinase superfamily	-	-	-	-	-	-	-	-	-	-	-	-	Pkinase,Pkinase_Tyr
vitin_chambo_p_04_01_g15874_t1	29760.VIT_04s0008g06040.t01	1.85e-306	839	COG1448@1|root,KOG1411@2759|Eukaryota,37K61@33090|Viridiplantae,3G9T8@35493|Streptophyta	35493|Streptophyta	E	Aspartate aminotransferase	-	GO:0003674,GO:0003824,GO:0004069,GO:0006082,GO:0006103,GO:0006520,GO:0006531,GO:0006536,GO:0006807,GO:0008150,GO:0008152,GO:0008483,GO:0009064,GO:0009066,GO:0009987,GO:0016740,GO:0016769,GO:0019752,GO:0043436,GO:0043648,GO:0044237,GO:0044238,GO:0044281,GO:0051186,GO:0071704,GO:1901564,GO:1901605	2.6.1.1	ko:K00811	ko00220,ko00250,ko00270,ko00330,ko00350,ko00360,ko00400,ko00950,ko00960,ko01100,ko01110,ko01130,ko01210,ko01230,map00220,map00250,map00270,map00330,map00350,map00360,map00400,map00950,map00960,map01100,map01110,map01130,map01210,map01230	-	R00355,R00694,R00734,R00896,R02433,R02619,R05052	RC00006	ko00000,ko00001,ko01000,ko01007	-	-	-	Aminotran_1_2
vitin_chambo_p_04_01_g15875_t1	4641.GSMUA_Achr5P22850_001	3.57e-17	78.2	2EVIM@1|root,2SXHW@2759|Eukaryota,3833H@33090|Viridiplantae,3GR3C@35493|Streptophyta	35493|Streptophyta	-	-	-	-	-	-	-	-	-	-	-	-	-	-	-
vitin_chambo_p_04_01_g15876_t1	29760.VIT_04s0008g06020.t01	2.94e-197	554	COG0382@1|root,2QZ7Z@2759|Eukaryota,37HDV@33090|Viridiplantae,3GHAJ@35493|Streptophyta	35493|Streptophyta	H	homogentisate phytyltransferase 1, chloroplastic-like	-	-	2.5.1.115,2.5.1.116	ko:K09833	ko00130,ko01100,ko01110,map00130,map01100,map01110	M00112	R07500,R10708	RC01840,RC02895	ko00000,ko00001,ko00002,ko01000,ko01006	-	-	-	UbiA
vitin_chambo_p_04_01_g15877_t1	29760.VIT_04s0008g06000.t01	5.4e-135	382	2961F@1|root,2RD02@2759|Eukaryota,37JKY@33090|Viridiplantae,3GD9R@35493|Streptophyta	35493|Streptophyta	K	ethylene-responsive transcription factor	-	GO:0000160,GO:0003674,GO:0003700,GO:0006355,GO:0007154,GO:0007165,GO:0008150,GO:0009719,GO:0009723,GO:0009725,GO:0009755,GO:0009873,GO:0009889,GO:0009987,GO:0010033,GO:0010468,GO:0010556,GO:0019219,GO:0019222,GO:0023052,GO:0031323,GO:0031326,GO:0032870,GO:0035556,GO:0042221,GO:0050789,GO:0050794,GO:0050896,GO:0051171,GO:0051252,GO:0051716,GO:0060255,GO:0065007,GO:0070887,GO:0071310,GO:0071369,GO:0071495,GO:0080090,GO:0140110,GO:1903506,GO:2000112,GO:2001141	-	-	-	-	-	-	-	-	-	-	AP2
vitin_chambo_p_04_01_g15878_t1	29760.VIT_04s0008g05990.t01	0	1016	COG0498@1|root,2QSQC@2759|Eukaryota,37KZW@33090|Viridiplantae,3GB3J@35493|Streptophyta	35493|Streptophyta	E	threonine synthase	-	GO:0003674,GO:0003824,GO:0004795,GO:0005488,GO:0005575,GO:0005622,GO:0005623,GO:0005737,GO:0008144,GO:0016829,GO:0016835,GO:0016838,GO:0019842,GO:0030170,GO:0036094,GO:0043167,GO:0043168,GO:0044424,GO:0044464,GO:0048037,GO:0050662,GO:0070279,GO:0097159,GO:1901363	4.2.3.1	ko:K01733	ko00260,ko00750,ko01100,ko01110,ko01120,ko01230,map00260,map00750,map01100,map01110,map01120,map01230	M00018	R01466,R05086	RC00017,RC00526	ko00000,ko00001,ko00002,ko01000	-	-	-	PALP
vitin_chambo_p_04_01_g15879_t1	29760.VIT_04s0008g05980.t01	2.78e-51	168	COG0308@1|root,COG1409@1|root,KOG1046@2759|Eukaryota,KOG1378@2759|Eukaryota,37NAE@33090|Viridiplantae,3GGGI@35493|Streptophyta	2759|Eukaryota	EO	aminopeptidase	NPEPPS	GO:0000003,GO:0000209,GO:0000322,GO:0000323,GO:0000324,GO:0000328,GO:0000578,GO:0000793,GO:0000922,GO:0001666,GO:0003002,GO:0003674,GO:0003824,GO:0004177,GO:0005488,GO:0005575,GO:0005576,GO:0005618,GO:0005622,GO:0005623,GO:0005634,GO:0005694,GO:0005737,GO:0005739,GO:0005768,GO:0005770,GO:0005771,GO:0005773,GO:0005775,GO:0005819,GO:0005829,GO:0005856,GO:0005975,GO:0005976,GO:0005977,GO:0006073,GO:0006091,GO:0006112,GO:0006464,GO:0006508,GO:0006518,GO:0006807,GO:0006950,GO:0007049,GO:0007275,GO:0007350,GO:0007351,GO:0007389,GO:0008104,GO:0008150,GO:0008152,GO:0008233,GO:0008235,GO:0008236,GO:0008237,GO:0008238,GO:0008270,GO:0008595,GO:0009056,GO:0009277,GO:0009628,GO:0009790,GO:0009792,GO:0009798,GO:0009880,GO:0009948,GO:0009952,GO:0009987,GO:0010467,GO:0010564,GO:0010720,GO:0012505,GO:0015630,GO:0015980,GO:0016485,GO:0016567,GO:0016787,GO:0017171,GO:0019538,GO:0022402,GO:0022414,GO:0030287,GO:0030312,GO:0030588,GO:0030590,GO:0031410,GO:0031974,GO:0031982,GO:0032446,GO:0032501,GO:0032502,GO:0032991,GO:0033036,GO:0033218,GO:0033365,GO:0033554,GO:0034613,GO:0034641,GO:0035282,GO:0036211,GO:0036293,GO:0036294,GO:0042221,GO:0042277,GO:0042597,GO:0043167,GO:0043169,GO:0043170,GO:0043171,GO:0043226,GO:0043227,GO:0043228,GO:0043229,GO:0043231,GO:0043232,GO:0043233,GO:0043412,GO:0043603,GO:0043900,GO:0043902,GO:0044042,GO:0044237,GO:0044238,GO:0044248,GO:0044260,GO:0044262,GO:0044264,GO:0044267,GO:0044422,GO:0044424,GO:0044430,GO:0044437,GO:0044444,GO:0044446,GO:0044464,GO:0044770,GO:0044771,GO:0045595,GO:0045597,GO:0046662,GO:0046872,GO:0046914,GO:0048518,GO:0048522,GO:0048856,GO:0050789,GO:0050793,GO:0050794,GO:0050795,GO:0050896,GO:0051094,GO:0051179,GO:0051235,GO:0051239,GO:0051240,GO:0051321,GO:0051445,GO:0051604,GO:0051640,GO:0051641,GO:0051642,GO:0051651,GO:0051657,GO:0051661,GO:0051716,GO:0051726,GO:0055114,GO:0060281,GO:0060282,GO:0060284,GO:0061842,GO:0061957,GO:0065007,GO:0065008,GO:0070006,GO:0070011,GO:0070013,GO:0070482,GO:0070647,GO:0070727,GO:0070887,GO:0071453,GO:0071456,GO:0071704,GO:0071944,GO:0072665,GO:0072686,GO:0097431,GO:0097708,GO:0120113,GO:0140096,GO:1900193,GO:1900195,GO:1901564,GO:1901565,GO:1901575,GO:1903046,GO:1903429,GO:1903431,GO:1903538,GO:1905879,GO:1905881,GO:1990947,GO:2000241,GO:2000243	3.4.11.2	ko:K01256,ko:K07874,ko:K08776,ko:K13721,ko:K14800,ko:K22390	ko00480,ko01100,ko05134,map00480,map01100,map05134	-	R00899,R04951	RC00096,RC00141	ko00000,ko00001,ko01000,ko01002,ko03009,ko04031,ko04131,ko04147	-	-	-	ERAP1_C,Metallophos,Metallophos_C,Peptidase_M1,Pur_ac_phosph_N
vitin_chambo_p_04_01_g15880_t1	29760.VIT_04s0008g05970.t01	2.12e-215	600	28P4D@1|root,2QSX4@2759|Eukaryota,37QB5@33090|Viridiplantae,3G9QQ@35493|Streptophyta	35493|Streptophyta	S	Plant protein of unknown function (DUF868)	-	-	-	-	-	-	-	-	-	-	-	-	DUF868
vitin_chambo_p_04_01_g15881_t1	29760.VIT_04s0008g05960.t01	3.57e-166	464	KOG0324@1|root,KOG0324@2759|Eukaryota,37N11@33090|Viridiplantae,3G7RW@35493|Streptophyta	35493|Streptophyta	S	deSI-like protein	-	-	-	-	-	-	-	-	-	-	-	-	Peptidase_C97
vitin_chambo_p_04_01_g15882_t1	29760.VIT_04s0008g05940.t01	3.45e-176	493	KOG2536@1|root,KOG2536@2759|Eukaryota,37U0X@33090|Viridiplantae,3GIG4@35493|Streptophyta	35493|Streptophyta	C	protein At2g39795, mitochondrial	-	-	-	ko:K15414	ko05168,map05168	-	-	-	ko00000,ko00001,ko00536	-	-	-	MAM33
vitin_chambo_p_04_01_g15883_t1	29760.VIT_04s0008g05930.t01	6.66e-201	556	29ZNA@1|root,2RXWM@2759|Eukaryota,37TYD@33090|Viridiplantae,3GHAK@35493|Streptophyta	35493|Streptophyta	S	ZINC FINGER protein	-	GO:0001067,GO:0003674,GO:0003676,GO:0003677,GO:0003700,GO:0005488,GO:0005575,GO:0005622,GO:0005623,GO:0005634,GO:0006355,GO:0008150,GO:0009787,GO:0009788,GO:0009889,GO:0009966,GO:0009968,GO:0010468,GO:0010556,GO:0010646,GO:0010648,GO:0019219,GO:0019222,GO:0023051,GO:0023057,GO:0031323,GO:0031326,GO:0043226,GO:0043227,GO:0043229,GO:0043231,GO:0044212,GO:0044424,GO:0044464,GO:0048519,GO:0048523,GO:0048583,GO:0048585,GO:0050789,GO:0050794,GO:0051171,GO:0051252,GO:0060255,GO:0065007,GO:0080090,GO:0097159,GO:0140110,GO:1901363,GO:1901419,GO:1901420,GO:1903506,GO:1905957,GO:1905958,GO:2000112,GO:2001141	-	-	-	-	-	-	-	-	-	-	-
vitin_chambo_p_04_01_g15884_t1	29760.VIT_04s0008g05920.t01	3.66e-147	415	KOG3208@1|root,KOG3208@2759|Eukaryota,37NS4@33090|Viridiplantae,3GHPI@35493|Streptophyta	35493|Streptophyta	U	Involved in transport from the ER to the Golgi apparatus as well as in intra-Golgi transport. It belongs to a super-family of proteins called t-SNAREs or soluble NSF (N-ethylmaleimide- sensitive factor) attachment protein receptor	-	GO:0000139,GO:0003674,GO:0005484,GO:0005488,GO:0005515,GO:0005575,GO:0005622,GO:0005623,GO:0005737,GO:0005794,GO:0005795,GO:0005797,GO:0005801,GO:0006810,GO:0006888,GO:0006906,GO:0006996,GO:0008150,GO:0009987,GO:0012505,GO:0016020,GO:0016043,GO:0016050,GO:0016192,GO:0031090,GO:0031201,GO:0031984,GO:0031985,GO:0032879,GO:0032991,GO:0043226,GO:0043227,GO:0043229,GO:0043231,GO:0044422,GO:0044424,GO:0044425,GO:0044431,GO:0044444,GO:0044446,GO:0044464,GO:0046907,GO:0048193,GO:0048209,GO:0048284,GO:0050789,GO:0050794,GO:0051049,GO:0051179,GO:0051234,GO:0051641,GO:0051649,GO:0060341,GO:0060627,GO:0061024,GO:0061025,GO:0065007,GO:0071840,GO:0090174,GO:0098588,GO:0098791,GO:0098796	-	ko:K08495	ko04130,map04130	-	-	-	ko00000,ko00001,ko04131	-	-	-	V-SNARE_C
vitin_chambo_p_04_01_g15885_t1	29760.VIT_04s0008g05900.t01	0	1246	COG5641@1|root,KOG1601@2759|Eukaryota,37J06@33090|Viridiplantae,3G7F9@35493|Streptophyta	35493|Streptophyta	K	Transcriptional activator that binds specific DNA sequence	-	GO:0000156,GO:0000160,GO:0001101,GO:0003674,GO:0003700,GO:0005575,GO:0005622,GO:0005623,GO:0005634,GO:0006355,GO:0006950,GO:0007154,GO:0007165,GO:0007275,GO:0008150,GO:0009414,GO:0009415,GO:0009628,GO:0009653,GO:0009719,GO:0009725,GO:0009735,GO:0009736,GO:0009755,GO:0009888,GO:0009889,GO:0009966,GO:0009987,GO:0010015,GO:0010033,GO:0010035,GO:0010073,GO:0010074,GO:0010075,GO:0010082,GO:0010380,GO:0010468,GO:0010492,GO:0010556,GO:0010646,GO:0019219,GO:0019222,GO:0019827,GO:0022622,GO:0023051,GO:0023052,GO:0031323,GO:0031326,GO:0031537,GO:0032501,GO:0032502,GO:0032870,GO:0035556,GO:0040008,GO:0042221,GO:0043226,GO:0043227,GO:0043229,GO:0043231,GO:0044424,GO:0044464,GO:0048364,GO:0048367,GO:0048507,GO:0048509,GO:0048580,GO:0048583,GO:0048638,GO:0048731,GO:0048856,GO:0050789,GO:0050793,GO:0050794,GO:0050896,GO:0051171,GO:0051193,GO:0051239,GO:0051252,GO:0051716,GO:0060089,GO:0060255,GO:0065007,GO:0070887,GO:0071310,GO:0071368,GO:0071495,GO:0080022,GO:0080036,GO:0080050,GO:0080090,GO:0080113,GO:0090056,GO:0098727,GO:0099402,GO:0140110,GO:1901401,GO:1901463,GO:1901700,GO:1903506,GO:1905392,GO:2000026,GO:2000112,GO:2000241,GO:2000280,GO:2001141	-	ko:K14491	ko04075,map04075	-	-	-	ko00000,ko00001	-	-	-	Myb_DNA-binding,Response_reg
vitin_chambo_p_04_01_g15886_t1	29760.VIT_04s0008g05890.t01	0	956	28N77@1|root,2QSIF@2759|Eukaryota,37N6H@33090|Viridiplantae,3GADR@35493|Streptophyta	35493|Streptophyta	S	Omega-hydroxypalmitate O-feruloyl	-	GO:0000271,GO:0001101,GO:0001558,GO:0003674,GO:0003824,GO:0003996,GO:0005575,GO:0005622,GO:0005623,GO:0005634,GO:0005737,GO:0005783,GO:0005975,GO:0005976,GO:0006629,GO:0006694,GO:0006725,GO:0008150,GO:0008152,GO:0008202,GO:0008610,GO:0009058,GO:0009059,GO:0009664,GO:0009698,GO:0009699,GO:0009719,GO:0009725,GO:0009733,GO:0009737,GO:0009741,GO:0009832,GO:0009888,GO:0009987,GO:0010033,GO:0010087,GO:0010345,GO:0010383,GO:0010393,GO:0010817,GO:0012505,GO:0014070,GO:0016043,GO:0016051,GO:0016128,GO:0016129,GO:0016131,GO:0016132,GO:0016405,GO:0016740,GO:0016746,GO:0016747,GO:0016874,GO:0016877,GO:0016878,GO:0017144,GO:0019438,GO:0019748,GO:0032502,GO:0033692,GO:0033993,GO:0034637,GO:0034645,GO:0040008,GO:0042221,GO:0042445,GO:0042446,GO:0042546,GO:0043170,GO:0043226,GO:0043227,GO:0043229,GO:0043231,GO:0044036,GO:0044038,GO:0044085,GO:0044237,GO:0044238,GO:0044249,GO:0044260,GO:0044262,GO:0044264,GO:0044424,GO:0044444,GO:0044464,GO:0044550,GO:0045229,GO:0045488,GO:0045489,GO:0048856,GO:0050734,GO:0050789,GO:0050794,GO:0050896,GO:0051128,GO:0052325,GO:0052546,GO:0065007,GO:0065008,GO:0070589,GO:0070592,GO:0071554,GO:0071555,GO:0071669,GO:0071704,GO:0071840,GO:0097305,GO:1901360,GO:1901362,GO:1901576,GO:1901615,GO:1901617,GO:1901700	2.3.1.188	ko:K15400	ko00073,map00073	-	R09106	RC00004,RC00041	ko00000,ko00001,ko01000	-	-	-	Transferase
vitin_chambo_p_04_01_g15887_t1	29760.VIT_04s0008g05880.t01	0	2755	COG0553@1|root,KOG0383@2759|Eukaryota,37PGJ@33090|Viridiplantae,3G9H0@35493|Streptophyta	35493|Streptophyta	KL	CHD3-type chromatin-remodeling factor	-	GO:0001101,GO:0003674,GO:0003676,GO:0003677,GO:0005488,GO:0005575,GO:0005622,GO:0005623,GO:0005634,GO:0006325,GO:0006338,GO:0006355,GO:0006996,GO:0007154,GO:0007165,GO:0007275,GO:0008150,GO:0008283,GO:0009719,GO:0009725,GO:0009733,GO:0009735,GO:0009736,GO:0009739,GO:0009755,GO:0009787,GO:0009788,GO:0009889,GO:0009890,GO:0009892,GO:0009966,GO:0009968,GO:0009987,GO:0010033,GO:0010468,GO:0010556,GO:0010558,GO:0010605,GO:0010629,GO:0010646,GO:0010648,GO:0016043,GO:0019219,GO:0019222,GO:0022622,GO:0023051,GO:0023052,GO:0023057,GO:0031323,GO:0031324,GO:0031326,GO:0031327,GO:0032501,GO:0032502,GO:0032870,GO:0033993,GO:0042221,GO:0043226,GO:0043227,GO:0043229,GO:0043231,GO:0044424,GO:0044464,GO:0045892,GO:0045934,GO:0048364,GO:0048519,GO:0048523,GO:0048580,GO:0048583,GO:0048585,GO:0048731,GO:0048856,GO:0050789,GO:0050793,GO:0050794,GO:0050896,GO:0051171,GO:0051172,GO:0051239,GO:0051252,GO:0051253,GO:0051276,GO:0051716,GO:0060255,GO:0065007,GO:0070887,GO:0071310,GO:0071368,GO:0071495,GO:0071840,GO:0080090,GO:0097159,GO:0099402,GO:1901363,GO:1901419,GO:1901420,GO:1901700,GO:1902679,GO:1903506,GO:1903507,GO:1905957,GO:1905958,GO:2000023,GO:2000026,GO:2000069,GO:2000112,GO:2000113,GO:2000280,GO:2001141	3.6.4.12	ko:K11642,ko:K11643	ko05165,ko05203,map05165,map05203	-	-	-	ko00000,ko00001,ko01000,ko03036	-	-	-	CHDCT2,Chromo,DUF1086,DUF1087,Helicase_C,PHD,SNF2_N
vitin_chambo_p_04_01_g15888_t1	29760.VIT_04s0008g05870.t01	0	1816	COG0542@1|root,KOG1051@2759|Eukaryota,37I9H@33090|Viridiplantae,3GEGN@35493|Streptophyta	35493|Streptophyta	O	Belongs to the ClpA ClpB family	-	GO:0005575,GO:0005622,GO:0005623,GO:0005737,GO:0005739,GO:0009507,GO:0009526,GO:0009532,GO:0009536,GO:0009570,GO:0009941,GO:0031967,GO:0031975,GO:0043226,GO:0043227,GO:0043229,GO:0043231,GO:0044422,GO:0044424,GO:0044434,GO:0044435,GO:0044444,GO:0044446,GO:0044464	-	ko:K03695	ko04213,map04213	-	-	-	ko00000,ko00001,ko03110	-	-	-	AAA,AAA_2,ClpB_D2-small,Clp_N
vitin_chambo_p_04_01_g15889_t1	29760.VIT_04s0008g05860.t01	0	1174	2DBJD@1|root,2S5I6@2759|Eukaryota,37WB2@33090|Viridiplantae,3GKP7@35493|Streptophyta	35493|Streptophyta	-	-	-	-	-	-	-	-	-	-	-	-	-	-	-
vitin_chambo_p_04_01_g15890_t1	29760.VIT_04s0008g05850.t01	1.07e-204	565	COG5228@1|root,KOG0304@2759|Eukaryota,37MT2@33090|Viridiplantae,3G9U5@35493|Streptophyta	35493|Streptophyta	A	CCR4-associated factor 1 homolog	-	GO:0000175,GO:0000288,GO:0000291,GO:0000932,GO:0000956,GO:0003674,GO:0003824,GO:0004518,GO:0004527,GO:0004532,GO:0004535,GO:0004540,GO:0005575,GO:0005622,GO:0005623,GO:0005737,GO:0006139,GO:0006401,GO:0006402,GO:0006417,GO:0006725,GO:0006807,GO:0008150,GO:0008152,GO:0008408,GO:0009056,GO:0009057,GO:0009889,GO:0009890,GO:0009892,GO:0009987,GO:0010468,GO:0010556,GO:0010558,GO:0010605,GO:0010608,GO:0010629,GO:0016070,GO:0016071,GO:0016787,GO:0016788,GO:0016796,GO:0016896,GO:0017148,GO:0019222,GO:0019439,GO:0030014,GO:0030015,GO:0031323,GO:0031324,GO:0031326,GO:0031327,GO:0032268,GO:0032269,GO:0032991,GO:0034248,GO:0034249,GO:0034641,GO:0034655,GO:0035770,GO:0036464,GO:0043170,GO:0043226,GO:0043228,GO:0043229,GO:0043232,GO:0043928,GO:0044237,GO:0044238,GO:0044248,GO:0044260,GO:0044265,GO:0044270,GO:0044424,GO:0044444,GO:0044464,GO:0046483,GO:0046700,GO:0048519,GO:0048523,GO:0050789,GO:0050794,GO:0051171,GO:0051172,GO:0051246,GO:0051248,GO:0060255,GO:0065007,GO:0071704,GO:0080090,GO:0090304,GO:0090305,GO:0090501,GO:0090503,GO:0140098,GO:1901360,GO:1901361,GO:1901575,GO:1990904,GO:2000112,GO:2000113	-	ko:K12581	ko03018,map03018	-	-	-	ko00000,ko00001,ko03019	-	-	-	CAF1
vitin_chambo_p_04_01_g15891_t1	29760.VIT_04s0008g05840.t01	0	1703	KOG4293@1|root,KOG4731@1|root,KOG4293@2759|Eukaryota,KOG4731@2759|Eukaryota,37KQS@33090|Viridiplantae,3GE8N@35493|Streptophyta	35493|Streptophyta	DT	DOMON domain-containing protein	-	GO:0005575,GO:0005622,GO:0005623,GO:0005737,GO:0005768,GO:0005794,GO:0005802,GO:0012505,GO:0031410,GO:0031982,GO:0031984,GO:0043226,GO:0043227,GO:0043229,GO:0043231,GO:0044422,GO:0044424,GO:0044431,GO:0044444,GO:0044446,GO:0044464,GO:0097708,GO:0098791	-	-	-	-	-	-	-	-	-	-	Cytochrom_B561,Cytochrom_C_asm,DM13,DOMON
vitin_chambo_p_04_01_g15892_t1	29760.VIT_04s0008g05830.t01	2.74e-243	682	KOG0167@1|root,KOG0167@2759|Eukaryota,37R30@33090|Viridiplantae,3G82Y@35493|Streptophyta	35493|Streptophyta	S	U-box domain-containing protein	-	GO:0002682,GO:0002683,GO:0003674,GO:0003824,GO:0004842,GO:0005102,GO:0005488,GO:0005515,GO:0005575,GO:0005622,GO:0005623,GO:0005634,GO:0005737,GO:0005829,GO:0006464,GO:0006807,GO:0006950,GO:0006952,GO:0008150,GO:0008152,GO:0009605,GO:0009607,GO:0009617,GO:0009987,GO:0010941,GO:0016567,GO:0016740,GO:0019538,GO:0019787,GO:0032446,GO:0033612,GO:0036211,GO:0042742,GO:0042981,GO:0043066,GO:0043067,GO:0043069,GO:0043170,GO:0043207,GO:0043226,GO:0043227,GO:0043229,GO:0043231,GO:0043412,GO:0044237,GO:0044238,GO:0044260,GO:0044267,GO:0044424,GO:0044444,GO:0044464,GO:0048519,GO:0048523,GO:0048580,GO:0048583,GO:0048585,GO:0050776,GO:0050777,GO:0050789,GO:0050793,GO:0050794,GO:0050896,GO:0051239,GO:0051704,GO:0051707,GO:0060548,GO:0065007,GO:0070647,GO:0070696,GO:0071704,GO:0098542,GO:0140096,GO:1901564,GO:2000026,GO:2000028,GO:2000241	-	ko:K08332	-	-	-	-	ko00000,ko03029,ko04131	-	-	-	Arm
vitin_chambo_p_04_01_g15893_t1	29760.VIT_04s0008g05820.t01	1.6e-152	447	COG1928@1|root,KOG3358@2759|Eukaryota,37QYF@33090|Viridiplantae,3GDAH@35493|Streptophyta	35493|Streptophyta	O	stromal cell-derived factor 2-like protein	-	GO:0000030,GO:0002682,GO:0002684,GO:0003674,GO:0003824,GO:0005575,GO:0005622,GO:0005623,GO:0005737,GO:0005783,GO:0006464,GO:0006486,GO:0006807,GO:0006950,GO:0006952,GO:0008150,GO:0008152,GO:0009058,GO:0009059,GO:0009100,GO:0009101,GO:0009605,GO:0009607,GO:0009617,GO:0009620,GO:0009987,GO:0012505,GO:0016740,GO:0016757,GO:0016758,GO:0019538,GO:0031347,GO:0031349,GO:0034645,GO:0035821,GO:0036211,GO:0042742,GO:0043170,GO:0043207,GO:0043226,GO:0043227,GO:0043229,GO:0043231,GO:0043412,GO:0043413,GO:0044003,GO:0044237,GO:0044238,GO:0044249,GO:0044260,GO:0044267,GO:0044403,GO:0044419,GO:0044424,GO:0044444,GO:0044464,GO:0045088,GO:0045089,GO:0048518,GO:0048583,GO:0048584,GO:0050776,GO:0050778,GO:0050789,GO:0050832,GO:0050896,GO:0051701,GO:0051704,GO:0051707,GO:0051817,GO:0052031,GO:0052033,GO:0052166,GO:0052167,GO:0052169,GO:0052173,GO:0052200,GO:0052255,GO:0052257,GO:0052305,GO:0052306,GO:0052308,GO:0052509,GO:0052510,GO:0052552,GO:0052553,GO:0052555,GO:0052556,GO:0052564,GO:0052572,GO:0065007,GO:0070085,GO:0071704,GO:0075136,GO:0080134,GO:0097502,GO:0098542,GO:1901135,GO:1901137,GO:1901564,GO:1901566,GO:1901576	-	-	-	-	-	-	-	-	-	-	MIR
vitin_chambo_p_04_01_g15894_t1	3702.AT2G40010.1	1.94e-11	65.9	COG0244@1|root,KOG0815@2759|Eukaryota,37JZZ@33090|Viridiplantae,3GA5W@35493|Streptophyta,3HVYH@3699|Brassicales	35493|Streptophyta	J	Ribosomal protein P0 is the functional equivalent of E.coli protein L10	-	GO:0003674,GO:0003735,GO:0005198,GO:0005488,GO:0005507,GO:0005575,GO:0005576,GO:0005622,GO:0005623,GO:0005634,GO:0005730,GO:0005737,GO:0005829,GO:0005840,GO:0005844,GO:0005886,GO:0005911,GO:0006950,GO:0006970,GO:0008150,GO:0009266,GO:0009409,GO:0009506,GO:0009507,GO:0009536,GO:0009628,GO:0009651,GO:0009719,GO:0009725,GO:0009735,GO:0010033,GO:0010035,GO:0010038,GO:0010043,GO:0016020,GO:0022626,GO:0030054,GO:0031974,GO:0031981,GO:0032991,GO:0042221,GO:0042788,GO:0043167,GO:0043169,GO:0043226,GO:0043227,GO:0043228,GO:0043229,GO:0043231,GO:0043232,GO:0043233,GO:0044422,GO:0044424,GO:0044428,GO:0044444,GO:0044445,GO:0044446,GO:0044464,GO:0046686,GO:0046872,GO:0046914,GO:0048046,GO:0050896,GO:0055044,GO:0070013,GO:0071944,GO:1990904	-	ko:K02941	ko03010,map03010	M00177	-	-	br01610,ko00000,ko00001,ko00002,ko03011	-	-	-	Ribosomal_60s,Ribosomal_L10
vitin_chambo_p_04_01_g15895_t1	38727.Pavir.J28850.1.p	1.47e-09	62.8	COG1104@1|root,KOG1549@2759|Eukaryota,37JQM@33090|Viridiplantae,3G81A@35493|Streptophyta,3KMD1@4447|Liliopsida,3I6MH@38820|Poales	35493|Streptophyta	E	Aminotransferase class-V	NFS1	GO:0000166,GO:0003674,GO:0003824,GO:0005488,GO:0005524,GO:0005575,GO:0005622,GO:0005623,GO:0005737,GO:0005739,GO:0006790,GO:0008144,GO:0008150,GO:0008152,GO:0008270,GO:0009987,GO:0016043,GO:0016226,GO:0016740,GO:0016782,GO:0016783,GO:0017076,GO:0022607,GO:0030554,GO:0031071,GO:0031163,GO:0032553,GO:0032555,GO:0032559,GO:0035639,GO:0036094,GO:0043167,GO:0043168,GO:0043169,GO:0043226,GO:0043227,GO:0043229,GO:0043231,GO:0044085,GO:0044237,GO:0044424,GO:0044444,GO:0044464,GO:0046872,GO:0046914,GO:0051186,GO:0071840,GO:0097159,GO:0097367,GO:1901265,GO:1901363	2.8.1.7	ko:K04487	ko00730,ko01100,ko04122,map00730,map01100,map04122	-	R07460,R11528,R11529	RC01789,RC02313	ko00000,ko00001,ko01000,ko02048,ko03016,ko03029	-	-	-	Aminotran_5
vitin_chambo_p_04_01_g15896_t1	38727.Pavir.J28850.1.p	1.47e-09	62.8	COG1104@1|root,KOG1549@2759|Eukaryota,37JQM@33090|Viridiplantae,3G81A@35493|Streptophyta,3KMD1@4447|Liliopsida,3I6MH@38820|Poales	35493|Streptophyta	E	Aminotransferase class-V	NFS1	GO:0000166,GO:0003674,GO:0003824,GO:0005488,GO:0005524,GO:0005575,GO:0005622,GO:0005623,GO:0005737,GO:0005739,GO:0006790,GO:0008144,GO:0008150,GO:0008152,GO:0008270,GO:0009987,GO:0016043,GO:0016226,GO:0016740,GO:0016782,GO:0016783,GO:0017076,GO:0022607,GO:0030554,GO:0031071,GO:0031163,GO:0032553,GO:0032555,GO:0032559,GO:0035639,GO:0036094,GO:0043167,GO:0043168,GO:0043169,GO:0043226,GO:0043227,GO:0043229,GO:0043231,GO:0044085,GO:0044237,GO:0044424,GO:0044444,GO:0044464,GO:0046872,GO:0046914,GO:0051186,GO:0071840,GO:0097159,GO:0097367,GO:1901265,GO:1901363	2.8.1.7	ko:K04487	ko00730,ko01100,ko04122,map00730,map01100,map04122	-	R07460,R11528,R11529	RC01789,RC02313	ko00000,ko00001,ko01000,ko02048,ko03016,ko03029	-	-	-	Aminotran_5
vitin_chambo_p_04_01_g15897_t1	29760.VIT_06s0004g06310.t01	9.27e-10	60.8	COG0244@1|root,KOG0815@2759|Eukaryota,37JZZ@33090|Viridiplantae,3GA5W@35493|Streptophyta	35493|Streptophyta	J	Ribosomal protein P0 is the functional equivalent of E.coli protein L10	-	GO:0003674,GO:0003735,GO:0005198,GO:0005575,GO:0005622,GO:0005623,GO:0005737,GO:0005829,GO:0005840,GO:0022626,GO:0032991,GO:0043226,GO:0043228,GO:0043229,GO:0043232,GO:0044424,GO:0044444,GO:0044445,GO:0044464,GO:1990904	-	-	-	-	-	-	-	-	-	-	Ribosomal_60s
vitin_chambo_p_04_01_g15898_t1	29760.VIT_04s0008g05810.t01	0	989	COG1012@1|root,KOG2450@2759|Eukaryota,37NHF@33090|Viridiplantae,3G9PD@35493|Streptophyta	35493|Streptophyta	C	Belongs to the aldehyde dehydrogenase family	-	GO:0005575,GO:0005622,GO:0005623,GO:0005737,GO:0044424,GO:0044464	1.2.1.9	ko:K00131	ko00010,ko00030,ko01100,ko01120,ko01200,map00010,map00030,map01100,map01120,map01200	M00308,M00633	R01058	RC00242	ko00000,ko00001,ko00002,ko01000	-	-	-	Aldedh
vitin_chambo_p_04_01_g15899_t1	29760.VIT_04s0008g05800.t01	0	1505	KOG1525@1|root,KOG1525@2759|Eukaryota,37MAF@33090|Viridiplantae,3GB87@35493|Streptophyta	35493|Streptophyta	D	BEST Arabidopsis thaliana protein match is	-	-	-	-	-	-	-	-	-	-	-	-	-
vitin_chambo_p_04_01_g15900_t1	29760.VIT_04s0008g05780.t01	9.19e-301	841	COG2319@1|root,KOG0263@2759|Eukaryota,37K35@33090|Viridiplantae,3GE3S@35493|Streptophyta	35493|Streptophyta	K	Transcription initiation factor TFIID subunit	-	GO:0000123,GO:0000228,GO:0000428,GO:0000785,GO:0000790,GO:0001067,GO:0003674,GO:0003676,GO:0003677,GO:0003700,GO:0005488,GO:0005515,GO:0005575,GO:0005622,GO:0005623,GO:0005634,GO:0005654,GO:0005667,GO:0005669,GO:0005694,GO:0005856,GO:0006139,GO:0006351,GO:0006352,GO:0006355,GO:0006366,GO:0006367,GO:0006725,GO:0006807,GO:0008150,GO:0008152,GO:0009058,GO:0009059,GO:0009889,GO:0009987,GO:0010467,GO:0010468,GO:0010556,GO:0015629,GO:0016070,GO:0016591,GO:0018130,GO:0019219,GO:0019222,GO:0019438,GO:0030880,GO:0031248,GO:0031323,GO:0031326,GO:0031974,GO:0031981,GO:0032774,GO:0032991,GO:0033276,GO:0034641,GO:0034645,GO:0034654,GO:0042802,GO:0043170,GO:0043226,GO:0043227,GO:0043228,GO:0043229,GO:0043231,GO:0043232,GO:0043233,GO:0044212,GO:0044237,GO:0044238,GO:0044249,GO:0044260,GO:0044271,GO:0044422,GO:0044424,GO:0044427,GO:0044428,GO:0044446,GO:0044451,GO:0044454,GO:0044464,GO:0044798,GO:0046483,GO:0046983,GO:0050789,GO:0050794,GO:0051171,GO:0051252,GO:0055029,GO:0060255,GO:0061695,GO:0065007,GO:0070013,GO:0070461,GO:0071704,GO:0080090,GO:0090304,GO:0090575,GO:0097159,GO:0097659,GO:0140110,GO:1901360,GO:1901362,GO:1901363,GO:1901576,GO:1902493,GO:1902494,GO:1903506,GO:1990234,GO:2000112,GO:2001141	-	ko:K03130	ko03022,ko05168,map03022,map05168	-	-	-	ko00000,ko00001,ko03021,ko03036	-	-	-	TFIID_NTD2,WD40
vitin_chambo_p_04_01_g15901_t1	29760.VIT_04s0008g05770.t01	0	878	KOG0583@1|root,KOG0583@2759|Eukaryota,37Q1P@33090|Viridiplantae,3G72J@35493|Streptophyta	35493|Streptophyta	T	Non-specific serine threonine protein kinase	CIPK16	GO:0003674,GO:0003824,GO:0004672,GO:0004674,GO:0005575,GO:0005622,GO:0005623,GO:0006464,GO:0006468,GO:0006793,GO:0006796,GO:0006807,GO:0006810,GO:0006811,GO:0006812,GO:0006814,GO:0006950,GO:0006952,GO:0006970,GO:0006972,GO:0007154,GO:0007165,GO:0008150,GO:0008152,GO:0009605,GO:0009607,GO:0009620,GO:0009628,GO:0009651,GO:0009987,GO:0015672,GO:0016301,GO:0016310,GO:0016740,GO:0016772,GO:0016773,GO:0018105,GO:0018107,GO:0018193,GO:0018209,GO:0018210,GO:0019538,GO:0023052,GO:0030001,GO:0035556,GO:0036211,GO:0042538,GO:0043170,GO:0043207,GO:0043412,GO:0044237,GO:0044238,GO:0044260,GO:0044267,GO:0044464,GO:0050789,GO:0050794,GO:0050832,GO:0050896,GO:0051179,GO:0051234,GO:0051704,GO:0051707,GO:0051716,GO:0065007,GO:0071704,GO:0098542,GO:0140096,GO:1901564	2.7.11.11	ko:K07198	ko04068,ko04140,ko04150,ko04151,ko04152,ko04211,ko04213,ko04371,ko04530,ko04710,ko04714,ko04910,ko04920,ko04921,ko04922,ko04931,ko04932,ko05410,ko05418,map04068,map04140,map04150,map04151,map04152,map04211,map04213,map04371,map04530,map04710,map04714,map04910,map04920,map04921,map04922,map04931,map04932,map05410,map05418	-	-	-	ko00000,ko00001,ko01000,ko01001,ko03029,ko04131	-	-	-	NAF,Pkinase
vitin_chambo_p_04_01_g15902_t1	29760.VIT_04s0008g05760.t01	3.51e-223	615	28IW0@1|root,2QR7M@2759|Eukaryota,37S08@33090|Viridiplantae,3GE86@35493|Streptophyta	35493|Streptophyta	K	WRKY Transcription Factor	-	-	-	-	-	-	-	-	-	-	-	-	WRKY
vitin_chambo_p_04_01_g15903_t1	29760.VIT_04s0008g05750.t01	1.01e-180	503	28IW0@1|root,2RY1M@2759|Eukaryota,37U0Z@33090|Viridiplantae,3GICC@35493|Streptophyta	35493|Streptophyta	K	WRKY Transcription Factor	-	GO:0001101,GO:0002237,GO:0003674,GO:0003700,GO:0005488,GO:0005515,GO:0005575,GO:0005622,GO:0005623,GO:0005634,GO:0006355,GO:0006950,GO:0006952,GO:0008150,GO:0009605,GO:0009607,GO:0009617,GO:0009620,GO:0009719,GO:0009725,GO:0009751,GO:0009889,GO:0010033,GO:0010200,GO:0010243,GO:0010468,GO:0010556,GO:0014070,GO:0019219,GO:0019222,GO:0031323,GO:0031326,GO:0031347,GO:0042221,GO:0042493,GO:0042742,GO:0042802,GO:0043207,GO:0043226,GO:0043227,GO:0043229,GO:0043231,GO:0044424,GO:0044464,GO:0046677,GO:0048583,GO:0050789,GO:0050794,GO:0050832,GO:0050896,GO:0051171,GO:0051252,GO:0051704,GO:0051707,GO:0060255,GO:0065007,GO:0080090,GO:0080134,GO:0098542,GO:0140110,GO:1901698,GO:1901700,GO:1903506,GO:2000112,GO:2001141	-	-	-	-	-	-	-	-	-	-	WRKY
vitin_chambo_p_04_01_g15904_t1	29760.VIT_04s0008g05740.t01	0	1098	COG5038@1|root,KOG1012@2759|Eukaryota,37T00@33090|Viridiplantae,3GF2T@35493|Streptophyta	35493|Streptophyta	S	Synaptotagmin-like mitochondrial-lipid-binding domain	-	GO:0005575,GO:0005622,GO:0005623,GO:0005737,GO:0005783,GO:0005789,GO:0012505,GO:0016020,GO:0031224,GO:0031227,GO:0031984,GO:0042175,GO:0043226,GO:0043227,GO:0043229,GO:0043231,GO:0044232,GO:0044422,GO:0044424,GO:0044425,GO:0044432,GO:0044444,GO:0044446,GO:0044464,GO:0098827	-	-	-	-	-	-	-	-	-	-	C2,SMP_LBD
vitin_chambo_p_04_01_g15905_t1	29760.VIT_04s0008g05730.t01	0	1871	COG0438@1|root,KOG0853@2759|Eukaryota,37S8W@33090|Viridiplantae,3GD55@35493|Streptophyta	35493|Streptophyta	M	Belongs to the glycosyltransferase 1 family	-	GO:0003674,GO:0003824,GO:0005575,GO:0005623,GO:0005886,GO:0006810,GO:0007275,GO:0008150,GO:0008194,GO:0009555,GO:0009653,GO:0009987,GO:0010208,GO:0010927,GO:0016020,GO:0016043,GO:0016740,GO:0016757,GO:0016758,GO:0022607,GO:0030198,GO:0032501,GO:0032502,GO:0032989,GO:0035251,GO:0043062,GO:0044085,GO:0044464,GO:0045229,GO:0046524,GO:0046527,GO:0046903,GO:0048229,GO:0048646,GO:0048856,GO:0048869,GO:0051179,GO:0051234,GO:0071836,GO:0071840,GO:0071944,GO:0085029	2.4.1.14	ko:K00696	ko00500,ko01100,map00500,map01100	-	R00766	RC00005,RC00028,RC02748	ko00000,ko00001,ko01000	-	GT4	-	Glycos_transf_1,S6PP,Sucrose_synth
vitin_chambo_p_04_01_g15906_t1	29760.VIT_04s0008g05720.t01	7.79e-257	702	KOG1021@1|root,KOG1021@2759|Eukaryota,37N0A@33090|Viridiplantae,3G7BS@35493|Streptophyta	35493|Streptophyta	GMW	Glycosyltransferase	-	-	2.4.2.41	ko:K18789	-	-	-	-	ko00000,ko01000,ko01003	-	GT47	-	Exostosin
vitin_chambo_p_04_01_g15907_t1	29760.VIT_04s0008g05710.t01	0	965	KOG1021@1|root,KOG1021@2759|Eukaryota,37J1S@33090|Viridiplantae,3G8K6@35493|Streptophyta	35493|Streptophyta	GMW	Glycosyltransferase	-	-	-	-	-	-	-	-	-	-	-	-	Exostosin
vitin_chambo_p_04_01_g15908_t1	3694.POPTR_0018s01920.1	0	3120	KOG1987@1|root,KOG1987@2759|Eukaryota,37P14@33090|Viridiplantae,3G7J4@35493|Streptophyta,4JM2Z@91835|fabids	35493|Streptophyta	D	meprin and TRAF homology	-	GO:0001101,GO:0003674,GO:0003824,GO:0004843,GO:0005575,GO:0005622,GO:0005623,GO:0005634,GO:0005737,GO:0005829,GO:0005911,GO:0006508,GO:0006807,GO:0007154,GO:0007165,GO:0008150,GO:0008152,GO:0008233,GO:0008234,GO:0009506,GO:0009719,GO:0009725,GO:0009753,GO:0009755,GO:0009867,GO:0009987,GO:0010033,GO:0016787,GO:0019538,GO:0019783,GO:0023052,GO:0030054,GO:0032870,GO:0036459,GO:0042221,GO:0043170,GO:0043226,GO:0043227,GO:0043229,GO:0043231,GO:0044238,GO:0044424,GO:0044444,GO:0044464,GO:0050789,GO:0050794,GO:0050896,GO:0051716,GO:0055044,GO:0065007,GO:0070011,GO:0070887,GO:0071229,GO:0071310,GO:0071395,GO:0071495,GO:0071704,GO:0101005,GO:0140096,GO:1901564,GO:1901700,GO:1901701	-	-	-	-	-	-	-	-	-	-	FancD2,MATH
vitin_chambo_p_04_01_g15910_t1	102107.XP_008219518.1	0	1161	28JRK@1|root,2QS51@2759|Eukaryota,37MB5@33090|Viridiplantae,3G9W3@35493|Streptophyta,4JID3@91835|fabids	35493|Streptophyta	S	Protein FAR1-RELATED SEQUENCE 6-like	-	-	-	ko:K17604	-	-	-	-	ko00000,ko01009	-	-	-	FAR1,MULE,SWIM
vitin_chambo_p_04_01_g15911_t1	29760.VIT_04s0008g05650.t01	5.65e-151	425	COG5143@1|root,KOG0859@2759|Eukaryota,37N84@33090|Viridiplantae,3G7HF@35493|Streptophyta	35493|Streptophyta	U	Belongs to the synaptobrevin family	-	GO:0000149,GO:0001101,GO:0003674,GO:0005484,GO:0005488,GO:0005515,GO:0005575,GO:0005622,GO:0005623,GO:0005737,GO:0005773,GO:0005774,GO:0005794,GO:0005886,GO:0006810,GO:0006887,GO:0006906,GO:0006950,GO:0006970,GO:0006996,GO:0008150,GO:0009628,GO:0009651,GO:0009719,GO:0009725,GO:0009737,GO:0009987,GO:0010033,GO:0010118,GO:0012505,GO:0016020,GO:0016043,GO:0016050,GO:0016192,GO:0030897,GO:0031090,GO:0031201,GO:0032940,GO:0032991,GO:0033993,GO:0042221,GO:0043226,GO:0043227,GO:0043229,GO:0043231,GO:0044422,GO:0044424,GO:0044425,GO:0044437,GO:0044444,GO:0044446,GO:0044464,GO:0046903,GO:0048284,GO:0050896,GO:0051179,GO:0051234,GO:0061024,GO:0061025,GO:0071840,GO:0071944,GO:0090174,GO:0097305,GO:0098588,GO:0098796,GO:0098805,GO:0099023,GO:1901700	-	ko:K08515	ko04130,map04130	-	-	-	ko00000,ko00001,ko04131,ko04147	-	-	-	Longin,Synaptobrevin
vitin_chambo_p_04_01_g15912_t1	29760.VIT_04s0008g05640.t01	1.22e-76	229	2C12H@1|root,2S1CU@2759|Eukaryota,37VX7@33090|Viridiplantae,3GJWB@35493|Streptophyta	35493|Streptophyta	S	14 kDa proline-rich protein	-	-	-	-	-	-	-	-	-	-	-	-	Hydrophob_seed
vitin_chambo_p_04_01_g15914_t1	29760.VIT_04s0008g05630.t01	0	1267	28NY4@1|root,2QVII@2759|Eukaryota,37HZD@33090|Viridiplantae,3G8GA@35493|Streptophyta	35493|Streptophyta	U	domain-containing protein	-	GO:0005575,GO:0005622,GO:0005623,GO:0005737,GO:0005768,GO:0006810,GO:0008104,GO:0008150,GO:0010008,GO:0012505,GO:0015031,GO:0015833,GO:0016020,GO:0031090,GO:0031410,GO:0031982,GO:0033036,GO:0042886,GO:0043226,GO:0043227,GO:0043229,GO:0044422,GO:0044424,GO:0044433,GO:0044440,GO:0044444,GO:0044446,GO:0044464,GO:0045184,GO:0051179,GO:0051234,GO:0071702,GO:0071705,GO:0097708,GO:0098588,GO:0098805	-	-	-	-	-	-	-	-	-	-	PX
vitin_chambo_p_04_01_g15915_t1	29760.VIT_04s0008g05620.t01	3.31e-120	345	COG0503@1|root,KOG1712@2759|Eukaryota,37NBD@33090|Viridiplantae,3GE36@35493|Streptophyta	35493|Streptophyta	F	adenine phosphoribosyltransferase	-	GO:0003674,GO:0003824,GO:0003999,GO:0005215,GO:0005575,GO:0005622,GO:0005623,GO:0005737,GO:0005794,GO:0005829,GO:0005886,GO:0006139,GO:0006144,GO:0006168,GO:0006725,GO:0006807,GO:0006810,GO:0006811,GO:0006817,GO:0006820,GO:0008150,GO:0008152,GO:0008509,GO:0009058,GO:0009112,GO:0009113,GO:0009987,GO:0012505,GO:0015075,GO:0015103,GO:0015114,GO:0015318,GO:0015698,GO:0016020,GO:0016740,GO:0016757,GO:0016763,GO:0018130,GO:0019438,GO:0022857,GO:0034220,GO:0034641,GO:0034654,GO:0035435,GO:0042440,GO:0043094,GO:0043096,GO:0043101,GO:0043226,GO:0043227,GO:0043229,GO:0043231,GO:0044237,GO:0044238,GO:0044249,GO:0044271,GO:0044281,GO:0044424,GO:0044444,GO:0044464,GO:0046083,GO:0046084,GO:0046112,GO:0046148,GO:0046483,GO:0051179,GO:0051234,GO:0055085,GO:0055086,GO:0071704,GO:0071944,GO:0072521,GO:0072522,GO:0098656,GO:0098660,GO:0098661,GO:1901360,GO:1901362,GO:1901564,GO:1901566,GO:1901576	2.4.2.7	ko:K00759	ko00230,ko01100,map00230,map01100	-	R00190,R01229,R04378	RC00063	ko00000,ko00001,ko01000,ko04147	-	-	-	Pribosyltran
vitin_chambo_p_04_01_g15916_t1	29760.VIT_04s0008g05610.t01	4.2e-279	795	28N3S@1|root,2QUNX@2759|Eukaryota,37HV4@33090|Viridiplantae,3GCCI@35493|Streptophyta	35493|Streptophyta	-	-	-	-	-	-	-	-	-	-	-	-	-	-	-
vitin_chambo_p_04_01_g15917_t1	29760.VIT_04s0008g05600.t01	0	1219	KOG0198@1|root,KOG0198@2759|Eukaryota,37MI3@33090|Viridiplantae,3GFRR@35493|Streptophyta	35493|Streptophyta	T	E3 ubiquitin-protein ligase	-	GO:0001101,GO:0003674,GO:0003824,GO:0004672,GO:0004674,GO:0004842,GO:0005488,GO:0005515,GO:0005575,GO:0005622,GO:0005623,GO:0005737,GO:0005768,GO:0005769,GO:0005794,GO:0005802,GO:0006464,GO:0006468,GO:0006793,GO:0006796,GO:0006807,GO:0006810,GO:0006950,GO:0006952,GO:0007034,GO:0007154,GO:0007165,GO:0008150,GO:0008152,GO:0009719,GO:0009725,GO:0009737,GO:0009738,GO:0009755,GO:0009787,GO:0009788,GO:0009966,GO:0009968,GO:0009987,GO:0010033,GO:0010646,GO:0010648,GO:0012505,GO:0016192,GO:0016197,GO:0016301,GO:0016310,GO:0016567,GO:0016740,GO:0016772,GO:0016773,GO:0019538,GO:0019787,GO:0023051,GO:0023052,GO:0023057,GO:0031410,GO:0031982,GO:0031984,GO:0032446,GO:0032502,GO:0032870,GO:0032940,GO:0033993,GO:0036211,GO:0040007,GO:0042221,GO:0043170,GO:0043226,GO:0043227,GO:0043229,GO:0043231,GO:0043412,GO:0043621,GO:0044237,GO:0044238,GO:0044260,GO:0044267,GO:0044422,GO:0044424,GO:0044431,GO:0044444,GO:0044446,GO:0044464,GO:0045324,GO:0046903,GO:0046907,GO:0048519,GO:0048523,GO:0048583,GO:0048585,GO:0048589,GO:0050789,GO:0050794,GO:0050896,GO:0051179,GO:0051234,GO:0051641,GO:0051649,GO:0051716,GO:0065007,GO:0070647,GO:0070887,GO:0071215,GO:0071229,GO:0071310,GO:0071396,GO:0071495,GO:0071704,GO:0097305,GO:0097306,GO:0097708,GO:0098791,GO:0140096,GO:1901419,GO:1901420,GO:1901564,GO:1901700,GO:1901701,GO:1905957,GO:1905958	-	-	-	-	-	-	-	-	-	-	Pkinase_Tyr
vitin_chambo_p_04_01_g15918_t1	29760.VIT_04s0008g05590.t01	6.88e-78	239	2AXTC@1|root,2RH8G@2759|Eukaryota,37SZ1@33090|Viridiplantae,3GG3H@35493|Streptophyta	35493|Streptophyta	U	Belongs to the ATPase B chain family	-	GO:0005575,GO:0005622,GO:0005623,GO:0005737,GO:0009507,GO:0009534,GO:0009535,GO:0009536,GO:0009579,GO:0016020,GO:0031976,GO:0031984,GO:0034357,GO:0042651,GO:0043226,GO:0043227,GO:0043229,GO:0043231,GO:0044422,GO:0044424,GO:0044434,GO:0044435,GO:0044436,GO:0044444,GO:0044446,GO:0044464,GO:0055035	-	ko:K02109	ko00190,ko00195,ko01100,map00190,map00195,map01100	M00157	-	-	ko00000,ko00001,ko00002,ko00194	3.A.2.1	-	-	ATP-synt_B,ubiquitin
vitin_chambo_p_04_01_g15919_t1	29760.VIT_04s0008g05580.t01	3.95e-176	491	2AXTC@1|root,2S01M@2759|Eukaryota,37V2N@33090|Viridiplantae,3GIP4@35493|Streptophyta	35493|Streptophyta	S	ATP synthesis coupled proton transport	-	-	-	ko:K13153	-	-	-	-	ko00000,ko03041	-	-	-	ubiquitin
vitin_chambo_p_04_01_g15920_t1	29760.VIT_04s0008g05570.t01	2.52e-239	658	COG5070@1|root,KOG1444@2759|Eukaryota,37NPK@33090|Viridiplantae,3GCQJ@35493|Streptophyta	35493|Streptophyta	GOU	UDP-sugar transporter	-	-	-	ko:K15281	-	-	-	-	ko00000,ko02000	2.A.7.15	-	-	TPT
vitin_chambo_p_04_01_g15921_t1	29760.VIT_04s0008g05550.t01	1.2e-250	727	COG4886@1|root,2RJZE@2759|Eukaryota,37T0R@33090|Viridiplantae,3GGT0@35493|Streptophyta	35493|Streptophyta	S	LRR receptor-like serine threonine-protein kinase	-	GO:0003674,GO:0003824,GO:0004672,GO:0004674,GO:0005575,GO:0005623,GO:0005886,GO:0006464,GO:0006468,GO:0006793,GO:0006796,GO:0006807,GO:0008150,GO:0008152,GO:0009987,GO:0016020,GO:0016301,GO:0016310,GO:0016740,GO:0016772,GO:0016773,GO:0019538,GO:0036211,GO:0043170,GO:0043412,GO:0044237,GO:0044238,GO:0044260,GO:0044267,GO:0044464,GO:0071704,GO:0071944,GO:0140096,GO:1901564	-	-	-	-	-	-	-	-	-	-	AUX_IAA,LRR_1,LRR_4,LRR_8,Malectin
vitin_chambo_p_04_01_g15922_t1	29760.VIT_04s0008g05540.t01	0	1239	KOG0251@1|root,KOG0251@2759|Eukaryota,37KM4@33090|Viridiplantae,3GC10@35493|Streptophyta	35493|Streptophyta	TU	Clathrin assembly protein	-	GO:0005575,GO:0005622,GO:0005623,GO:0005634,GO:0005737,GO:0005829,GO:0005886,GO:0006810,GO:0006897,GO:0006898,GO:0008150,GO:0016020,GO:0016192,GO:0043226,GO:0043227,GO:0043229,GO:0043231,GO:0044424,GO:0044444,GO:0044464,GO:0051179,GO:0051234,GO:0071944,GO:0072583,GO:0098657	-	ko:K20043,ko:K20044	-	-	-	-	ko00000,ko04131	-	-	-	ANTH
vitin_chambo_p_04_01_g15923_t1	29760.VIT_04s0008g05530.t01	8.66e-277	756	28NRG@1|root,2QVBI@2759|Eukaryota,37TBC@33090|Viridiplantae,3GB75@35493|Streptophyta	35493|Streptophyta	S	Core-2 I-branching beta-1,6-N-acetylglucosaminyltransferase family protein	-	-	-	-	-	-	-	-	-	-	-	-	Branch
vitin_chambo_p_04_01_g15924_t1	29760.VIT_04s0008g05520.t01	8.73e-279	770	28K6D@1|root,2QSKZ@2759|Eukaryota,37IAQ@33090|Viridiplantae,3G9IM@35493|Streptophyta	35493|Streptophyta	-	-	-	-	-	-	-	-	-	-	-	-	-	-	-
vitin_chambo_p_04_01_g15925_t1	29760.VIT_04s0008g05510.t01	0	1091	28NVS@1|root,2QVFT@2759|Eukaryota,37NZU@33090|Viridiplantae,3G7C0@35493|Streptophyta	35493|Streptophyta	-	-	-	-	-	-	-	-	-	-	-	-	-	-	NT-C2
vitin_chambo_p_04_01_g15927_t1	29760.VIT_04s0008g05500.t01	0	1129	COG0515@1|root,2QUXB@2759|Eukaryota,37PXV@33090|Viridiplantae,3GC81@35493|Streptophyta	35493|Streptophyta	T	serine threonine-protein kinase	-	GO:0003674,GO:0003824,GO:0004672,GO:0004674,GO:0005488,GO:0005515,GO:0005516,GO:0005575,GO:0005623,GO:0005886,GO:0006464,GO:0006468,GO:0006793,GO:0006796,GO:0006807,GO:0008150,GO:0008152,GO:0009987,GO:0016020,GO:0016301,GO:0016310,GO:0016740,GO:0016772,GO:0016773,GO:0019538,GO:0019899,GO:0031625,GO:0036211,GO:0043170,GO:0043412,GO:0044237,GO:0044238,GO:0044260,GO:0044267,GO:0044389,GO:0044464,GO:0046777,GO:0071704,GO:0071944,GO:0140096,GO:1901564	2.7.11.1	ko:K04733	ko04010,ko04064,ko04620,ko04621,ko04624,ko04722,ko05133,ko05140,ko05142,ko05145,ko05152,ko05162,ko05164,map04010,map04064,map04620,map04621,map04624,map04722,map05133,map05140,map05142,map05145,map05152,map05162,map05164	M00686	-	-	ko00000,ko00001,ko00002,ko01000,ko01001	-	-	-	B_lectin,PAN_2,Pkinase,Pkinase_Tyr
vitin_chambo_p_04_01_g15928_t1	29760.VIT_04s0008g05490.t01	3.9e-232	640	COG0376@1|root,2QU9K@2759|Eukaryota,37SQ3@33090|Viridiplantae,3GDCD@35493|Streptophyta	35493|Streptophyta	P	Belongs to the peroxidase family	-	GO:0000003,GO:0000302,GO:0003006,GO:0003674,GO:0003824,GO:0004130,GO:0004601,GO:0005575,GO:0005622,GO:0005623,GO:0005737,GO:0005829,GO:0006950,GO:0006979,GO:0007275,GO:0008150,GO:0008152,GO:0009056,GO:0009636,GO:0009791,GO:0009845,GO:0009987,GO:0010154,GO:0010431,GO:0016209,GO:0016491,GO:0016684,GO:0016999,GO:0017001,GO:0017144,GO:0021700,GO:0022414,GO:0032501,GO:0032502,GO:0032504,GO:0033554,GO:0034599,GO:0042221,GO:0042737,GO:0042743,GO:0042744,GO:0044237,GO:0044248,GO:0044424,GO:0044444,GO:0044464,GO:0048316,GO:0048608,GO:0048609,GO:0048731,GO:0048856,GO:0050896,GO:0051186,GO:0051187,GO:0051716,GO:0055114,GO:0061458,GO:0070887,GO:0071695,GO:0072593,GO:0090351,GO:0097237,GO:0098754,GO:0098869,GO:1901700,GO:1990748	1.11.1.11	ko:K00434	ko00053,ko00480,map00053,map00480	-	R00644	RC00092	ko00000,ko00001,ko01000	-	-	-	peroxidase
vitin_chambo_p_04_01_g15929_t1	29760.VIT_04s0008g05480.t01	6.85e-257	709	297WN@1|root,2REWY@2759|Eukaryota,37S1E@33090|Viridiplantae,3G756@35493|Streptophyta	35493|Streptophyta	S	isoform X1	-	GO:0003674,GO:0005488,GO:0005515,GO:0008017,GO:0008092,GO:0008150,GO:0009719,GO:0009723,GO:0009725,GO:0009987,GO:0010033,GO:0015631,GO:0032870,GO:0042221,GO:0050896,GO:0051716,GO:0070887,GO:0071310,GO:0071369,GO:0071495	-	-	-	-	-	-	-	-	-	-	TPX2
vitin_chambo_p_04_01_g15930_t1	29760.VIT_04s0008g05470.t01	0	931	KOG1947@1|root,KOG1947@2759|Eukaryota,37KZ0@33090|Viridiplantae,3GE8Z@35493|Streptophyta	35493|Streptophyta	Q	EIN3-binding F-box protein	EBF2	GO:0000151,GO:0005575,GO:0005622,GO:0005623,GO:0005634,GO:0006508,GO:0006511,GO:0006807,GO:0008150,GO:0008152,GO:0009056,GO:0009057,GO:0009719,GO:0009723,GO:0009725,GO:0009966,GO:0009968,GO:0009987,GO:0010033,GO:0010104,GO:0010105,GO:0010646,GO:0010648,GO:0019005,GO:0019538,GO:0019941,GO:0023051,GO:0023057,GO:0030163,GO:0031461,GO:0032991,GO:0042221,GO:0043170,GO:0043226,GO:0043227,GO:0043229,GO:0043231,GO:0043632,GO:0044237,GO:0044238,GO:0044248,GO:0044257,GO:0044260,GO:0044265,GO:0044267,GO:0044424,GO:0044464,GO:0048519,GO:0048523,GO:0048583,GO:0048585,GO:0050789,GO:0050794,GO:0050896,GO:0051603,GO:0065007,GO:0070297,GO:0070298,GO:0071704,GO:1901564,GO:1901565,GO:1901575,GO:1902494,GO:1902531,GO:1902532,GO:1990234	-	ko:K14515	ko04016,ko04075,map04016,map04075	-	-	-	ko00000,ko00001,ko04121	-	-	-	F-box,F-box-like,LRR_6
vitin_chambo_p_04_01_g15931_t1	50452.A0A087HNL4	3.27e-33	128	COG2801@1|root,KOG0017@2759|Eukaryota,37NRU@33090|Viridiplantae	33090|Viridiplantae	Q	microtubule motor activity	-	-	-	-	-	-	-	-	-	-	-	-	Chromo,RVP_2,RVT_1,Retrotrans_gag,rve
vitin_chambo_p_04_01_g15932_t1	29760.VIT_04s0008g05460.t01	1.58e-107	313	2AEP2@1|root,2RYW2@2759|Eukaryota,37TYU@33090|Viridiplantae,3GI3R@35493|Streptophyta	35493|Streptophyta	S	isoform X1	-	-	-	-	-	-	-	-	-	-	-	-	DUF4050
vitin_chambo_p_04_01_g15932_t2	29760.VIT_04s0008g05460.t01	1.99e-103	303	2AEP2@1|root,2RYW2@2759|Eukaryota,37TYU@33090|Viridiplantae,3GI3R@35493|Streptophyta	35493|Streptophyta	S	isoform X1	-	-	-	-	-	-	-	-	-	-	-	-	DUF4050
vitin_chambo_p_04_01_g15932_t3	29760.VIT_04s0008g05460.t01	1.88e-109	317	2AEP2@1|root,2RYW2@2759|Eukaryota,37TYU@33090|Viridiplantae,3GI3R@35493|Streptophyta	35493|Streptophyta	S	isoform X1	-	-	-	-	-	-	-	-	-	-	-	-	DUF4050
vitin_chambo_p_04_01_g15933_t1	29760.VIT_04s0008g05450.t01	0	1595	COG1502@1|root,KOG1329@2759|Eukaryota,37J5H@33090|Viridiplantae	33090|Viridiplantae	I	Hydrolyzes glycerol-phospholipids at the terminal phosphodiesteric bond	PLD1	-	3.1.4.4	ko:K01115	ko00564,ko00565,ko01100,ko01110,ko04014,ko04024,ko04071,ko04072,ko04144,ko04666,ko04724,ko04912,ko05231,map00564,map00565,map01100,map01110,map04014,map04024,map04071,map04072,map04144,map04666,map04724,map04912,map05231	-	R01310,R02051,R07385	RC00017,RC00425	ko00000,ko00001,ko01000,ko04131	-	-	-	C2,PLD_C,PLDc
vitin_chambo_p_04_01_g15934_t1	29760.VIT_04s0008g05440.t01	2.87e-138	390	2CXHZ@1|root,2RXNN@2759|Eukaryota,37TTQ@33090|Viridiplantae,3GI20@35493|Streptophyta	35493|Streptophyta	K	ethylene-responsive transcription factor	-	GO:0000160,GO:0001101,GO:0003674,GO:0003676,GO:0003677,GO:0003700,GO:0005488,GO:0006355,GO:0006950,GO:0007154,GO:0007165,GO:0008150,GO:0008152,GO:0009058,GO:0009059,GO:0009414,GO:0009415,GO:0009628,GO:0009719,GO:0009723,GO:0009725,GO:0009755,GO:0009873,GO:0009889,GO:0009987,GO:0010033,GO:0010035,GO:0010143,GO:0010166,GO:0010468,GO:0010556,GO:0019219,GO:0019222,GO:0023052,GO:0031323,GO:0031326,GO:0032870,GO:0035556,GO:0042221,GO:0043170,GO:0043565,GO:0050789,GO:0050794,GO:0050896,GO:0051171,GO:0051252,GO:0051716,GO:0060255,GO:0065007,GO:0070887,GO:0071310,GO:0071369,GO:0071495,GO:0071704,GO:0080090,GO:0097159,GO:0140110,GO:1901363,GO:1901568,GO:1901576,GO:1901700,GO:1903506,GO:2000112,GO:2001141	-	-	-	-	-	-	-	-	-	-	AP2
vitin_chambo_p_04_01_g15935_t1	29760.VIT_04s0008g05430.t01	0	2444	KOG0988@1|root,KOG0988@2759|Eukaryota,37SIA@33090|Viridiplantae,3G9P0@35493|Streptophyta	35493|Streptophyta	A	Probably involved in the RNA silencing pathway and required for the generation of small interfering RNAs (siRNAs)	RDR6	GO:0000003,GO:0001172,GO:0002252,GO:0002376,GO:0003006,GO:0003674,GO:0003824,GO:0003968,GO:0005575,GO:0005622,GO:0005623,GO:0005634,GO:0006139,GO:0006396,GO:0006725,GO:0006807,GO:0006950,GO:0006952,GO:0006955,GO:0007154,GO:0007275,GO:0008037,GO:0008150,GO:0008152,GO:0009058,GO:0009059,GO:0009605,GO:0009607,GO:0009615,GO:0009616,GO:0009791,GO:0009856,GO:0009875,GO:0009888,GO:0009892,GO:0009908,GO:0009987,GO:0010033,GO:0010073,GO:0010074,GO:0010267,GO:0010467,GO:0010468,GO:0010492,GO:0010605,GO:0010608,GO:0010629,GO:0014070,GO:0016070,GO:0016246,GO:0016441,GO:0016458,GO:0016740,GO:0016772,GO:0016779,GO:0018130,GO:0019222,GO:0019438,GO:0019827,GO:0022414,GO:0030422,GO:0031047,GO:0031050,GO:0032501,GO:0032502,GO:0032774,GO:0034062,GO:0034641,GO:0034654,GO:0035194,GO:0035821,GO:0040029,GO:0042221,GO:0043170,GO:0043207,GO:0043226,GO:0043227,GO:0043229,GO:0043231,GO:0043331,GO:0044003,GO:0044237,GO:0044238,GO:0044249,GO:0044271,GO:0044403,GO:0044419,GO:0044424,GO:0044464,GO:0044706,GO:0045087,GO:0046483,GO:0048366,GO:0048367,GO:0048437,GO:0048438,GO:0048440,GO:0048467,GO:0048507,GO:0048519,GO:0048544,GO:0048608,GO:0048731,GO:0048827,GO:0048856,GO:0050789,GO:0050896,GO:0051607,GO:0051701,GO:0051704,GO:0051707,GO:0051716,GO:0051817,GO:0052018,GO:0052249,GO:0060255,GO:0061458,GO:0065007,GO:0070887,GO:0070918,GO:0071310,GO:0071359,GO:0071407,GO:0071704,GO:0090304,GO:0090567,GO:0097659,GO:0097747,GO:0098542,GO:0098586,GO:0098727,GO:0099402,GO:0140098,GO:1901360,GO:1901362,GO:1901576,GO:1901698,GO:1901699	2.7.7.48	ko:K11699	-	-	-	-	ko00000,ko01000,ko03036	-	-	-	RdRP
vitin_chambo_p_04_01_g15937_t1	29760.VIT_04s0008g05420.t01	1.33e-174	490	COG5036@1|root,KOG1161@2759|Eukaryota,37TBP@33090|Viridiplantae,3G78W@35493|Streptophyta	35493|Streptophyta	P	SPX domain-containing protein	-	-	-	-	-	-	-	-	-	-	-	-	SPX
vitin_chambo_p_04_01_g15938_t1	29760.VIT_04s0008g05410.t01	2.67e-223	615	COG0657@1|root,KOG1515@2759|Eukaryota,37JN1@33090|Viridiplantae,3GFXC@35493|Streptophyta	35493|Streptophyta	V	carboxylesterase 17	-	-	-	-	-	-	-	-	-	-	-	-	Abhydrolase_3
vitin_chambo_p_04_01_g15939_t1	29760.VIT_04s0008g05370.t01	2.58e-226	623	COG0657@1|root,KOG1515@2759|Eukaryota,37JN1@33090|Viridiplantae,3GFXC@35493|Streptophyta	35493|Streptophyta	V	carboxylesterase 17	-	-	-	-	-	-	-	-	-	-	-	-	Abhydrolase_3
vitin_chambo_p_04_01_g15940_t1	29760.VIT_04s0008g05390.t01	9.01e-227	624	COG0657@1|root,KOG1515@2759|Eukaryota,37JN1@33090|Viridiplantae,3GFXC@35493|Streptophyta	35493|Streptophyta	V	carboxylesterase 17	-	-	-	-	-	-	-	-	-	-	-	-	Abhydrolase_3
vitin_chambo_p_04_01_g15941_t1	29760.VIT_04s0008g05360.t01	1.19e-215	603	COG0657@1|root,KOG1515@2759|Eukaryota,37JN1@33090|Viridiplantae,3GFXC@35493|Streptophyta	35493|Streptophyta	V	carboxylesterase 17	-	-	-	-	-	-	-	-	-	-	-	-	Abhydrolase_3
vitin_chambo_p_04_01_g15942_t1	29760.VIT_04s0008g05350.t01	1.89e-228	628	COG0657@1|root,KOG1515@2759|Eukaryota,37JN1@33090|Viridiplantae,3GFXC@35493|Streptophyta	35493|Streptophyta	V	carboxylesterase 17	-	-	-	-	-	-	-	-	-	-	-	-	Abhydrolase_3
vitin_chambo_p_04_01_g15943_t1	29760.VIT_04s0008g05340.t01	1.32e-56	178	2CYHH@1|root,2S4ET@2759|Eukaryota,37WME@33090|Viridiplantae,3GK83@35493|Streptophyta	35493|Streptophyta	-	-	-	-	-	-	-	-	-	-	-	-	-	-	-
vitin_chambo_p_04_01_g15944_t1	29760.VIT_04s0008g05330.t01	4.02e-310	846	COG0513@1|root,KOG0329@2759|Eukaryota,37QI5@33090|Viridiplantae,3GE2F@35493|Streptophyta	35493|Streptophyta	A	DEAD-box ATP-dependent RNA helicase	-	-	3.6.4.13	ko:K12812	ko03013,ko03015,ko03040,ko05164,map03013,map03015,map03040,map05164	M00406,M00430	-	-	ko00000,ko00001,ko00002,ko01000,ko03019,ko03041	-	-	-	DEAD,Helicase_C
vitin_chambo_p_04_01_g15945_t1	29760.VIT_01s0011g06370.t01	4.79e-127	377	KOG0251@1|root,KOG0251@2759|Eukaryota,37QXU@33090|Viridiplantae,3GGP9@35493|Streptophyta	35493|Streptophyta	TU	Clathrin assembly protein	-	-	-	ko:K20043	-	-	-	-	ko00000,ko04131	-	-	-	ANTH
vitin_chambo_p_04_01_g15946_t1	29760.VIT_04s0008g05320.t01	0	967	COG0515@1|root,2QV4R@2759|Eukaryota,37INY@33090|Viridiplantae,3GB3X@35493|Streptophyta	35493|Streptophyta	T	L-type lectin-domain containing receptor kinase	-	-	-	-	-	-	-	-	-	-	-	-	Lectin_legB,Pkinase
vitin_chambo_p_04_01_g15947_t1	3641.EOY29503	1.51e-245	695	COG0515@1|root,2QU64@2759|Eukaryota,37QWM@33090|Viridiplantae,3GDMQ@35493|Streptophyta	35493|Streptophyta	T	belongs to the protein kinase superfamily	-	-	-	-	-	-	-	-	-	-	-	-	LysM,Pkinase
vitin_chambo_p_04_01_g15947_t2	3641.EOY29503	2.66e-143	427	COG0515@1|root,2QU64@2759|Eukaryota,37QWM@33090|Viridiplantae,3GDMQ@35493|Streptophyta	35493|Streptophyta	T	belongs to the protein kinase superfamily	-	-	-	-	-	-	-	-	-	-	-	-	LysM,Pkinase
vitin_chambo_p_04_01_g15948_t1	29760.VIT_04s0008g05300.t01	2.72e-223	619	KOG1441@1|root,KOG1441@2759|Eukaryota,37N4B@33090|Viridiplantae,3GCJS@35493|Streptophyta	35493|Streptophyta	EG	Sugar phosphate phosphate translocator	-	-	-	-	-	-	-	-	-	-	-	-	TPT
vitin_chambo_p_04_01_g15949_t1	29760.VIT_04s0008g05280.t01	0	1162	KOG4197@1|root,KOG4197@2759|Eukaryota,37S6J@33090|Viridiplantae,3GENU@35493|Streptophyta	35493|Streptophyta	S	Pentatricopeptide repeat-containing protein	-	-	-	-	-	-	-	-	-	-	-	-	DYW_deaminase,PPR,PPR_2,PPR_3
vitin_chambo_p_04_01_g15950_t1	29760.VIT_04s0008g05270.t01	0	1215	COG1485@1|root,KOG2383@2759|Eukaryota,37P2P@33090|Viridiplantae,3G9MU@35493|Streptophyta	35493|Streptophyta	S	Lactation elevated protein	-	-	3.6.4.7	ko:K18798	-	-	-	-	ko00000,ko01000,ko03029	-	-	-	AFG1_ATPase
vitin_chambo_p_04_01_g15951_t1	29760.VIT_04s0008g05260.t01	4.85e-85	252	2BE8Q@1|root,2S1IG@2759|Eukaryota,37UKZ@33090|Viridiplantae,3GJSK@35493|Streptophyta	35493|Streptophyta	S	EG45-like domain containing protein	-	-	-	-	-	-	-	-	-	-	-	-	DPBB_1
vitin_chambo_p_04_01_g15952_t1	29760.VIT_04s0008g05250.t01	2.26e-89	261	2BE8Q@1|root,2S1IG@2759|Eukaryota,37UKZ@33090|Viridiplantae,3GJSK@35493|Streptophyta	35493|Streptophyta	S	EG45-like domain containing protein	-	-	-	-	-	-	-	-	-	-	-	-	DPBB_1
vitin_chambo_p_04_01_g15953_t1	29760.VIT_04s0008g05240.t01	1.53e-287	785	KOG0752@1|root,KOG0752@2759|Eukaryota,37NZH@33090|Viridiplantae,3GCIH@35493|Streptophyta	35493|Streptophyta	C	Belongs to the mitochondrial carrier (TC 2.A.29) family	-	GO:0005575,GO:0005622,GO:0005623,GO:0005737,GO:0005739,GO:0005740,GO:0005743,GO:0006810,GO:0006811,GO:0006820,GO:0006839,GO:0006862,GO:0008150,GO:0009507,GO:0009526,GO:0009536,GO:0009941,GO:0015711,GO:0015748,GO:0015780,GO:0015865,GO:0015866,GO:0015868,GO:0015931,GO:0016020,GO:0016021,GO:0019866,GO:0031090,GO:0031224,GO:0031966,GO:0031967,GO:0031975,GO:0043226,GO:0043227,GO:0043229,GO:0043231,GO:0044422,GO:0044424,GO:0044425,GO:0044429,GO:0044434,GO:0044435,GO:0044444,GO:0044446,GO:0044464,GO:0051179,GO:0051234,GO:0051503,GO:0055085,GO:0071702,GO:0071705,GO:0090480,GO:1901264	-	ko:K14684,ko:K15085	-	-	-	-	ko00000,ko02000	2.A.29.12.2,2.A.29.23	-	-	Mito_carr
vitin_chambo_p_04_01_g15954_t1	29760.VIT_04s0008g05220.t01	0	2185	COG1215@1|root,2QQJD@2759|Eukaryota,388IX@33090|Viridiplantae,3GXC5@35493|Streptophyta	35493|Streptophyta	O	Belongs to the glycosyltransferase 2 family. Plant cellulose synthase subfamily	CESA1	GO:0000271,GO:0000278,GO:0000281,GO:0000910,GO:0003674,GO:0003824,GO:0005575,GO:0005622,GO:0005623,GO:0005737,GO:0005768,GO:0005794,GO:0005802,GO:0005886,GO:0005975,GO:0005976,GO:0006073,GO:0006950,GO:0006970,GO:0006972,GO:0007049,GO:0008150,GO:0008152,GO:0009058,GO:0009059,GO:0009250,GO:0009628,GO:0009651,GO:0009832,GO:0009833,GO:0009987,GO:0012505,GO:0016020,GO:0016051,GO:0016740,GO:0016757,GO:0016758,GO:0016759,GO:0022402,GO:0030243,GO:0030244,GO:0031410,GO:0031982,GO:0031984,GO:0033692,GO:0034637,GO:0034645,GO:0042538,GO:0042546,GO:0043170,GO:0043226,GO:0043227,GO:0043229,GO:0043231,GO:0044042,GO:0044085,GO:0044237,GO:0044238,GO:0044249,GO:0044260,GO:0044262,GO:0044264,GO:0044422,GO:0044424,GO:0044431,GO:0044444,GO:0044446,GO:0044464,GO:0046527,GO:0050896,GO:0051273,GO:0051274,GO:0051301,GO:0061640,GO:0071554,GO:0071669,GO:0071704,GO:0071840,GO:0071944,GO:0097708,GO:0098791,GO:1901576,GO:1903047	2.4.1.12	ko:K10999	-	-	-	-	ko00000,ko01000,ko01003,ko02000	4.D.3.1.4,4.D.3.1.7	GT2	-	Cellulose_synt,zf-UDP
vitin_chambo_p_04_01_g15955_t1	29760.VIT_04s0008g05210.t01	1.53e-99	291	KOG1414@1|root,KOG1414@2759|Eukaryota,37U6R@33090|Viridiplantae,3GJ08@35493|Streptophyta	35493|Streptophyta	K	transcription factor	HY5	GO:0000976,GO:0000977,GO:0001012,GO:0001067,GO:0001101,GO:0003674,GO:0003676,GO:0003677,GO:0003690,GO:0003700,GO:0005488,GO:0005575,GO:0005622,GO:0005623,GO:0005634,GO:0006355,GO:0007154,GO:0007165,GO:0008150,GO:0009314,GO:0009411,GO:0009416,GO:0009605,GO:0009606,GO:0009628,GO:0009629,GO:0009630,GO:0009639,GO:0009719,GO:0009725,GO:0009737,GO:0009739,GO:0009740,GO:0009755,GO:0009787,GO:0009889,GO:0009893,GO:0009958,GO:0009966,GO:0009987,GO:0010017,GO:0010033,GO:0010099,GO:0010114,GO:0010218,GO:0010224,GO:0010468,GO:0010476,GO:0010556,GO:0010646,GO:0019219,GO:0019222,GO:0023051,GO:0023052,GO:0031323,GO:0031326,GO:0031537,GO:0031539,GO:0032870,GO:0032991,GO:0032993,GO:0033993,GO:0042221,GO:0042752,GO:0042753,GO:0043226,GO:0043227,GO:0043229,GO:0043231,GO:0043565,GO:0044212,GO:0044424,GO:0044464,GO:0048518,GO:0048580,GO:0048583,GO:0050789,GO:0050793,GO:0050794,GO:0050896,GO:0051171,GO:0051239,GO:0051252,GO:0051716,GO:0060255,GO:0065007,GO:0070887,GO:0071214,GO:0071229,GO:0071310,GO:0071370,GO:0071396,GO:0071478,GO:0071482,GO:0071489,GO:0071495,GO:0080090,GO:0080167,GO:0097159,GO:0097305,GO:0104004,GO:0140110,GO:1901363,GO:1901419,GO:1901700,GO:1901701,GO:1903506,GO:1905957,GO:1990837,GO:2000026,GO:2000030,GO:2000112,GO:2001141	-	ko:K16241	ko04712,map04712	-	-	-	ko00000,ko00001,ko03000	-	-	-	Lectin_legB,bZIP_1
vitin_chambo_p_04_01_g15956_t1	29760.VIT_04s0008g05200.t01	9.87e-70	210	2D0GG@1|root,2SE4I@2759|Eukaryota,381Q5@33090|Viridiplantae,3GMSN@35493|Streptophyta	35493|Streptophyta	S	Domain of unknown function (DUF4666)	-	-	-	-	-	-	-	-	-	-	-	-	DUF4666
vitin_chambo_p_04_01_g15957_t1	29760.VIT_04s0008g05190.t01	5.59e-216	600	28NF2@1|root,2QV0N@2759|Eukaryota,37QHM@33090|Viridiplantae,3GENM@35493|Streptophyta	35493|Streptophyta	K	Overexpressor of cationic peroxidase 3	-	GO:0001101,GO:0002229,GO:0002239,GO:0002376,GO:0003674,GO:0003700,GO:0005575,GO:0005622,GO:0005623,GO:0005634,GO:0006355,GO:0006950,GO:0006952,GO:0006955,GO:0007154,GO:0007165,GO:0008150,GO:0009414,GO:0009415,GO:0009605,GO:0009607,GO:0009617,GO:0009620,GO:0009628,GO:0009682,GO:0009719,GO:0009725,GO:0009737,GO:0009738,GO:0009753,GO:0009755,GO:0009787,GO:0009867,GO:0009889,GO:0009966,GO:0009987,GO:0010033,GO:0010035,GO:0010118,GO:0010468,GO:0010556,GO:0010646,GO:0019219,GO:0019222,GO:0023051,GO:0023052,GO:0031323,GO:0031326,GO:0031347,GO:0032870,GO:0032879,GO:0033993,GO:0042221,GO:0042742,GO:0043207,GO:0043226,GO:0043227,GO:0043229,GO:0043231,GO:0044424,GO:0044464,GO:0045087,GO:0048583,GO:0050789,GO:0050794,GO:0050832,GO:0050896,GO:0051171,GO:0051252,GO:0051704,GO:0051707,GO:0051716,GO:0060255,GO:0065007,GO:0070887,GO:0071215,GO:0071229,GO:0071310,GO:0071395,GO:0071396,GO:0071495,GO:0080090,GO:0080134,GO:0097305,GO:0097306,GO:0098542,GO:0140110,GO:1901419,GO:1901700,GO:1901701,GO:1903506,GO:1905957,GO:2000022,GO:2000071,GO:2000112,GO:2001141	-	-	-	-	-	-	-	-	-	-	DUF4666,Homeobox
vitin_chambo_p_04_01_g15958_t1	29760.VIT_04s0008g05180.t01	7e-141	400	2CMN7@1|root,2QQYC@2759|Eukaryota,37HZH@33090|Viridiplantae,3GAPH@35493|Streptophyta	35493|Streptophyta	-	-	-	-	-	-	-	-	-	-	-	-	-	-	-
vitin_chambo_p_04_01_g15959_t1	29760.VIT_04s0008g05160.t01	2.17e-177	510	2CXK1@1|root,2RY48@2759|Eukaryota,37TVD@33090|Viridiplantae,3GAE2@35493|Streptophyta	35493|Streptophyta	S	UPF0481 protein	-	-	-	-	-	-	-	-	-	-	-	-	DUF247
vitin_chambo_p_04_01_g15960_t1	29760.VIT_04s0008g05170.t01	3.51e-311	867	2CXK1@1|root,2RY48@2759|Eukaryota,37TVD@33090|Viridiplantae,3GAE2@35493|Streptophyta	35493|Streptophyta	S	UPF0481 protein	-	-	-	-	-	-	-	-	-	-	-	-	DUF247
vitin_chambo_p_04_01_g15961_t1	2711.XP_006464842.1	3.98e-33	125	2BZI9@1|root,2S2JS@2759|Eukaryota,37X8P@33090|Viridiplantae,3GX9S@35493|Streptophyta	35493|Streptophyta	S	Myb/SANT-like DNA-binding domain	-	-	-	-	-	-	-	-	-	-	-	-	Myb_DNA-bind_3
vitin_chambo_p_04_01_g15962_t1	29760.VIT_04s0008g05160.t01	8.62e-117	350	2CXK1@1|root,2RY48@2759|Eukaryota,37TVD@33090|Viridiplantae,3GAE2@35493|Streptophyta	35493|Streptophyta	S	UPF0481 protein	-	-	-	-	-	-	-	-	-	-	-	-	DUF247
vitin_chambo_p_04_01_g15963_t1	29760.VIT_04s0008g05160.t01	2.08e-59	195	2CXK1@1|root,2RY48@2759|Eukaryota,37TVD@33090|Viridiplantae,3GAE2@35493|Streptophyta	35493|Streptophyta	S	UPF0481 protein	-	-	-	-	-	-	-	-	-	-	-	-	DUF247
vitin_chambo_p_04_01_g15964_t1	29760.VIT_04s0008g05150.t01	3.02e-111	319	KOG4198@1|root,KOG4198@2759|Eukaryota,37UMT@33090|Viridiplantae,3GIMS@35493|Streptophyta	35493|Streptophyta	S	RNA-binding protein	-	-	-	-	-	-	-	-	-	-	-	-	zf-RanBP
vitin_chambo_p_04_01_g15966_t1	57918.XP_004293005.1	1.05e-39	152	28PGJ@1|root,2QW4P@2759|Eukaryota,37SN9@33090|Viridiplantae,3GEUR@35493|Streptophyta	35493|Streptophyta	T	serine threonine-protein kinase	-	-	-	-	-	-	-	-	-	-	-	-	B_lectin,DUF3403,PAN_2,Pkinase_Tyr
vitin_chambo_p_04_01_g15967_t1	3750.XP_008337120.1	4e-22	95.9	28PGJ@1|root,2QW4P@2759|Eukaryota,37SN9@33090|Viridiplantae,3GEUR@35493|Streptophyta	35493|Streptophyta	T	serine threonine-protein kinase	-	-	-	-	-	-	-	-	-	-	-	-	B_lectin,PAN_2,Pkinase_Tyr
vitin_chambo_p_04_01_g15968_t1	29760.VIT_04s0008g05140.t01	0	940	2E7YX@1|root,2SEGX@2759|Eukaryota,382WA@33090|Viridiplantae,3GQ6P@35493|Streptophyta	35493|Streptophyta	-	-	-	-	-	ko:K21776	ko04218,map04218	-	-	-	ko00000,ko00001	-	-	-	-
vitin_chambo_p_04_01_g15969_t1	29760.VIT_04s0008g05130.t01	6.69e-279	768	KOG1171@1|root,KOG1171@2759|Eukaryota,37NUH@33090|Viridiplantae,3GEXK@35493|Streptophyta	35493|Streptophyta	P	Tesmin/TSO1-like CXC domain	-	-	-	ko:K21776	ko04218,map04218	-	-	-	ko00000,ko00001	-	-	-	TCR
vitin_chambo_p_04_01_g15970_t1	29760.VIT_04s0008g05120.t01	3.96e-188	521	COG0400@1|root,KOG2112@2759|Eukaryota,37Q4C@33090|Viridiplantae,3G8MP@35493|Streptophyta	35493|Streptophyta	I	Acyl-protein thioesterase	-	GO:0000902,GO:0000904,GO:0002084,GO:0003674,GO:0003824,GO:0005575,GO:0005622,GO:0005623,GO:0005737,GO:0005829,GO:0006464,GO:0006807,GO:0006928,GO:0006935,GO:0007275,GO:0007399,GO:0007409,GO:0007411,GO:0008150,GO:0008152,GO:0008474,GO:0009056,GO:0009057,GO:0009605,GO:0009653,GO:0009987,GO:0016043,GO:0016787,GO:0016788,GO:0016790,GO:0019538,GO:0022008,GO:0030030,GO:0030154,GO:0030163,GO:0030182,GO:0031175,GO:0032501,GO:0032502,GO:0032989,GO:0032990,GO:0035601,GO:0036211,GO:0040011,GO:0042157,GO:0042159,GO:0042221,GO:0042330,GO:0043170,GO:0043412,GO:0044237,GO:0044238,GO:0044260,GO:0044267,GO:0044424,GO:0044444,GO:0044464,GO:0048468,GO:0048666,GO:0048667,GO:0048699,GO:0048731,GO:0048812,GO:0048856,GO:0048858,GO:0048869,GO:0050896,GO:0052689,GO:0061564,GO:0071704,GO:0071840,GO:0097485,GO:0098599,GO:0098732,GO:0098734,GO:0120036,GO:0120039,GO:0140096,GO:1901564,GO:1901565,GO:1901575	3.1.1.5	ko:K06130	ko00564,map00564	-	R02747,R03417	RC00037,RC00094	ko00000,ko00001,ko01000	-	-	-	Abhydrolase_2
vitin_chambo_p_04_01_g15971_t1	29760.VIT_04s0008g05110.t01	4.79e-205	570	KOG0167@1|root,KOG0167@2759|Eukaryota,37QWI@33090|Viridiplantae,3G9GC@35493|Streptophyta	35493|Streptophyta	S	U-box domain-containing protein	-	GO:0002682,GO:0002683,GO:0003674,GO:0003824,GO:0004842,GO:0005102,GO:0005488,GO:0005515,GO:0005575,GO:0005622,GO:0005623,GO:0005634,GO:0005737,GO:0005829,GO:0006464,GO:0006807,GO:0006950,GO:0006952,GO:0008150,GO:0008152,GO:0009605,GO:0009607,GO:0009617,GO:0009987,GO:0010941,GO:0016567,GO:0016740,GO:0019538,GO:0019787,GO:0032446,GO:0033612,GO:0036211,GO:0042742,GO:0042981,GO:0043066,GO:0043067,GO:0043069,GO:0043170,GO:0043207,GO:0043226,GO:0043227,GO:0043229,GO:0043231,GO:0043412,GO:0044237,GO:0044238,GO:0044260,GO:0044267,GO:0044424,GO:0044444,GO:0044464,GO:0048519,GO:0048523,GO:0048580,GO:0048583,GO:0048585,GO:0050776,GO:0050777,GO:0050789,GO:0050793,GO:0050794,GO:0050896,GO:0051239,GO:0051704,GO:0051707,GO:0060548,GO:0065007,GO:0070647,GO:0070696,GO:0071704,GO:0098542,GO:0140096,GO:1901564,GO:2000026,GO:2000028,GO:2000241	-	-	-	-	-	-	-	-	-	-	Arm_2
vitin_chambo_p_04_01_g15972_t1	29760.VIT_04s0008g05100.t01	1.58e-146	414	KOG3352@1|root,KOG3352@2759|Eukaryota,37UP7@33090|Viridiplantae,3GI0P@35493|Streptophyta	35493|Streptophyta	C	Cytochrome c oxidase subunit	-	GO:0005575,GO:0005622,GO:0005623,GO:0005737,GO:0005739,GO:0005740,GO:0005743,GO:0005746,GO:0005751,GO:0006091,GO:0006119,GO:0006123,GO:0006139,GO:0006163,GO:0006164,GO:0006725,GO:0006753,GO:0006754,GO:0006793,GO:0006796,GO:0006807,GO:0006810,GO:0006811,GO:0006812,GO:0006839,GO:0008150,GO:0008152,GO:0009058,GO:0009060,GO:0009117,GO:0009123,GO:0009124,GO:0009126,GO:0009127,GO:0009141,GO:0009142,GO:0009144,GO:0009145,GO:0009150,GO:0009152,GO:0009156,GO:0009161,GO:0009165,GO:0009167,GO:0009168,GO:0009199,GO:0009201,GO:0009205,GO:0009206,GO:0009259,GO:0009260,GO:0009987,GO:0015672,GO:0015980,GO:0015985,GO:0015986,GO:0016020,GO:0016310,GO:0017144,GO:0018130,GO:0019438,GO:0019637,GO:0019646,GO:0019693,GO:0019866,GO:0022900,GO:0022904,GO:0031090,GO:0031966,GO:0031967,GO:0031975,GO:0032991,GO:0034220,GO:0034641,GO:0034654,GO:0042773,GO:0042775,GO:0042776,GO:0043226,GO:0043227,GO:0043229,GO:0043231,GO:0044237,GO:0044238,GO:0044249,GO:0044271,GO:0044281,GO:0044422,GO:0044424,GO:0044425,GO:0044429,GO:0044444,GO:0044446,GO:0044455,GO:0044464,GO:0045277,GO:0045333,GO:0046034,GO:0046390,GO:0046483,GO:0046907,GO:0051179,GO:0051234,GO:0051641,GO:0051649,GO:0055085,GO:0055086,GO:0055114,GO:0070069,GO:0070469,GO:0071704,GO:0072521,GO:0072522,GO:0090407,GO:0098655,GO:0098660,GO:0098662,GO:0098796,GO:0098798,GO:0098800,GO:0098803,GO:1901135,GO:1901137,GO:1901293,GO:1901360,GO:1901362,GO:1901564,GO:1901566,GO:1901576,GO:1902600,GO:1990542	-	ko:K02265	ko00190,ko01100,ko04260,ko04714,ko04932,ko05010,ko05012,ko05016,map00190,map01100,map04260,map04714,map04932,map05010,map05012,map05016	M00154	-	-	ko00000,ko00001,ko00002	3.D.4.11,3.D.4.8	-	-	COX5B
vitin_chambo_p_04_01_g15973_t2	29760.VIT_04s0008g05090.t01	3.48e-311	882	COG0652@1|root,KOG0865@2759|Eukaryota,37PSB@33090|Viridiplantae,3GAVD@35493|Streptophyta	35493|Streptophyta	O	Peptidyl-prolyl cis-trans isomerase	-	GO:0000413,GO:0003674,GO:0003755,GO:0003824,GO:0006464,GO:0006807,GO:0008150,GO:0008152,GO:0009987,GO:0016853,GO:0016859,GO:0018193,GO:0018208,GO:0019538,GO:0036211,GO:0043170,GO:0043412,GO:0044237,GO:0044238,GO:0044260,GO:0044267,GO:0071704,GO:0140096,GO:1901564	5.2.1.8	ko:K01802,ko:K09566	-	-	-	-	ko00000,ko01000,ko03041,ko03110	-	-	-	Pro_isomerase
vitin_chambo_p_04_01_g15973_t1	29760.VIT_04s0008g05090.t01	0	876	COG0652@1|root,KOG0865@2759|Eukaryota,37PSB@33090|Viridiplantae,3GAVD@35493|Streptophyta	35493|Streptophyta	O	Peptidyl-prolyl cis-trans isomerase	-	GO:0000413,GO:0003674,GO:0003755,GO:0003824,GO:0006464,GO:0006807,GO:0008150,GO:0008152,GO:0009987,GO:0016853,GO:0016859,GO:0018193,GO:0018208,GO:0019538,GO:0036211,GO:0043170,GO:0043412,GO:0044237,GO:0044238,GO:0044260,GO:0044267,GO:0071704,GO:0140096,GO:1901564	5.2.1.8	ko:K01802,ko:K09566	-	-	-	-	ko00000,ko01000,ko03041,ko03110	-	-	-	Pro_isomerase
vitin_chambo_p_04_01_g15974_t1	29760.VIT_04s0008g05080.t01	0	912	COG0004@1|root,KOG0682@2759|Eukaryota,37JYK@33090|Viridiplantae,3G7AD@35493|Streptophyta	35493|Streptophyta	P	Ammonium transporter	-	-	-	ko:K03320	-	-	-	-	ko00000,ko02000	1.A.11	-	-	Ammonium_transp
vitin_chambo_p_04_01_g15975_t1	29760.VIT_04s0008g05070.t01	0	1147	KOG4197@1|root,KOG4197@2759|Eukaryota,37J9Q@33090|Viridiplantae,3GAVM@35493|Streptophyta	35493|Streptophyta	S	Pentatricopeptide repeat-containing protein	-	GO:0003674,GO:0003676,GO:0003723,GO:0003824,GO:0004518,GO:0004519,GO:0005488,GO:0005575,GO:0005622,GO:0005623,GO:0006139,GO:0006725,GO:0006807,GO:0008150,GO:0008152,GO:0009451,GO:0009987,GO:0016070,GO:0016787,GO:0016788,GO:0034641,GO:0043170,GO:0043226,GO:0043227,GO:0043229,GO:0043231,GO:0043412,GO:0044237,GO:0044238,GO:0044424,GO:0044464,GO:0046483,GO:0071704,GO:0090304,GO:0090305,GO:0097159,GO:1901360,GO:1901363	-	-	-	-	-	-	-	-	-	-	DYW_deaminase,PPR
vitin_chambo_p_04_01_g15976_t1	29760.VIT_04s0008g05060.t01	1.08e-243	673	COG0270@1|root,KOG0919@2759|Eukaryota,37IUE@33090|Viridiplantae,3G99X@35493|Streptophyta	35493|Streptophyta	K	Belongs to the class I-like SAM-binding methyltransferase superfamily. C5-methyltransferase family	DNMT2	-	2.1.1.204	ko:K15336	-	-	-	-	ko00000,ko01000,ko03016	-	-	-	DNA_methylase
vitin_chambo_p_04_01_g15977_t1	29760.VIT_04s0008g05050.t01	7.52e-80	283	KOG4197@1|root,KOG4197@2759|Eukaryota,37RHE@33090|Viridiplantae,3GAWE@35493|Streptophyta	35493|Streptophyta	L	Pentatricopeptide repeat-containing protein	-	GO:0003674,GO:0003676,GO:0003723,GO:0003824,GO:0004518,GO:0004519,GO:0005488,GO:0005575,GO:0005622,GO:0005623,GO:0006139,GO:0006725,GO:0006807,GO:0008150,GO:0008152,GO:0009451,GO:0009987,GO:0016070,GO:0016787,GO:0016788,GO:0034641,GO:0043170,GO:0043226,GO:0043227,GO:0043229,GO:0043231,GO:0043412,GO:0044237,GO:0044238,GO:0044424,GO:0044464,GO:0046483,GO:0071704,GO:0090304,GO:0090305,GO:0097159,GO:1901360,GO:1901363	2.1.1.204	ko:K15336	-	-	-	-	ko00000,ko01000,ko03016	-	-	-	PPR,PPR_2,PPR_3
vitin_chambo_p_04_01_g15978_t1	29760.VIT_04s0008g05040.t01	6.64e-303	828	KOG4675@1|root,KOG4675@2759|Eukaryota,37KUV@33090|Viridiplantae,3G7AT@35493|Streptophyta	35493|Streptophyta	V	isoform X1	-	-	-	-	-	-	-	-	-	-	-	-	Agenet,ENT
vitin_chambo_p_04_01_g15979_t1	29760.VIT_04s0008g05030.t01	5.94e-164	461	KOG0096@1|root,KOG0096@2759|Eukaryota,37P2W@33090|Viridiplantae,3GBRJ@35493|Streptophyta	35493|Streptophyta	U	GTP-binding protein involved in nucleocytoplasmic transport. Required for the import of protein into the nucleus and also for RNA export. Involved in chromatin condensation and control of cell cycle	-	GO:0000054,GO:0000166,GO:0001882,GO:0001883,GO:0003674,GO:0003824,GO:0003924,GO:0005488,GO:0005525,GO:0005575,GO:0005622,GO:0005623,GO:0005634,GO:0005737,GO:0005794,GO:0005911,GO:0006403,GO:0006405,GO:0006606,GO:0006611,GO:0006810,GO:0006886,GO:0006913,GO:0008104,GO:0008150,GO:0009506,GO:0012505,GO:0015031,GO:0015833,GO:0015931,GO:0016462,GO:0016787,GO:0016817,GO:0016818,GO:0017038,GO:0017076,GO:0017111,GO:0019001,GO:0022613,GO:0030054,GO:0031503,GO:0032549,GO:0032550,GO:0032553,GO:0032555,GO:0032561,GO:0033036,GO:0033365,GO:0033750,GO:0034504,GO:0034613,GO:0035639,GO:0036094,GO:0042254,GO:0042886,GO:0043167,GO:0043168,GO:0043226,GO:0043227,GO:0043229,GO:0043231,GO:0044085,GO:0044424,GO:0044444,GO:0044464,GO:0045184,GO:0046907,GO:0050657,GO:0050658,GO:0051168,GO:0051169,GO:0051170,GO:0051179,GO:0051234,GO:0051236,GO:0051640,GO:0051641,GO:0051649,GO:0051656,GO:0055044,GO:0070727,GO:0071166,GO:0071426,GO:0071428,GO:0071702,GO:0071705,GO:0071840,GO:0072594,GO:0097159,GO:0097367,GO:1901265,GO:1901363	-	ko:K07936	ko03008,ko03013,ko05166,ko05169,map03008,map03013,map05166,map05169	-	-	-	ko00000,ko00001,ko03009,ko03016,ko03019,ko03036,ko04031,ko04147	-	-	-	Ras
vitin_chambo_p_04_01_g15980_t1	29760.VIT_04s0008g05020.t01	1.71e-166	464	KOG0096@1|root,KOG0096@2759|Eukaryota,37P2W@33090|Viridiplantae,3GBRJ@35493|Streptophyta	35493|Streptophyta	U	GTP-binding protein involved in nucleocytoplasmic transport. Required for the import of protein into the nucleus and also for RNA export. Involved in chromatin condensation and control of cell cycle	-	GO:0000054,GO:0000166,GO:0001882,GO:0001883,GO:0003674,GO:0003824,GO:0003924,GO:0005488,GO:0005525,GO:0005575,GO:0005622,GO:0005623,GO:0005634,GO:0005730,GO:0005737,GO:0005794,GO:0006403,GO:0006405,GO:0006606,GO:0006611,GO:0006810,GO:0006886,GO:0006913,GO:0008104,GO:0008150,GO:0010035,GO:0010038,GO:0012505,GO:0015031,GO:0015833,GO:0015931,GO:0016462,GO:0016787,GO:0016817,GO:0016818,GO:0017038,GO:0017076,GO:0017111,GO:0019001,GO:0022613,GO:0031503,GO:0031974,GO:0031981,GO:0032549,GO:0032550,GO:0032553,GO:0032555,GO:0032561,GO:0033036,GO:0033365,GO:0033750,GO:0034504,GO:0034613,GO:0035639,GO:0036094,GO:0042221,GO:0042254,GO:0042886,GO:0043167,GO:0043168,GO:0043226,GO:0043227,GO:0043228,GO:0043229,GO:0043231,GO:0043232,GO:0043233,GO:0044085,GO:0044422,GO:0044424,GO:0044428,GO:0044444,GO:0044446,GO:0044464,GO:0045184,GO:0046686,GO:0046907,GO:0050657,GO:0050658,GO:0050896,GO:0051168,GO:0051169,GO:0051170,GO:0051179,GO:0051234,GO:0051236,GO:0051640,GO:0051641,GO:0051649,GO:0051656,GO:0070013,GO:0070727,GO:0071166,GO:0071426,GO:0071428,GO:0071702,GO:0071705,GO:0071840,GO:0072594,GO:0097159,GO:0097367,GO:1901265,GO:1901363	-	ko:K07936	ko03008,ko03013,ko05166,ko05169,map03008,map03013,map05166,map05169	-	-	-	ko00000,ko00001,ko03009,ko03016,ko03019,ko03036,ko04031,ko04147	-	-	-	Ras
vitin_chambo_p_04_01_g15981_t1	29760.VIT_04s0008g05010.t01	3.23e-272	744	2CGU3@1|root,2QRP6@2759|Eukaryota,37QPU@33090|Viridiplantae,3GAWZ@35493|Streptophyta	35493|Streptophyta	S	Protein of unknown function (DUF642)	-	-	-	-	-	-	-	-	-	-	-	-	DUF642
vitin_chambo_p_04_01_g15982_t1	29760.VIT_04s0008g05000.t01	3.35e-84	248	KOG3440@1|root,KOG3440@2759|Eukaryota,37UVF@33090|Viridiplantae,3GIRI@35493|Streptophyta	35493|Streptophyta	C	component of the ubiquinol-cytochrome c reductase complex (complex III or cytochrome b-c1 complex), which is part of the mitochondrial respiratory chain	-	GO:0005575,GO:0005622,GO:0005623,GO:0005737,GO:0005739,GO:0005740,GO:0005743,GO:0005746,GO:0005750,GO:0005773,GO:0005774,GO:0006091,GO:0006119,GO:0006122,GO:0006139,GO:0006163,GO:0006725,GO:0006753,GO:0006793,GO:0006796,GO:0006807,GO:0006996,GO:0007005,GO:0008150,GO:0008152,GO:0009060,GO:0009117,GO:0009123,GO:0009126,GO:0009141,GO:0009144,GO:0009150,GO:0009161,GO:0009167,GO:0009199,GO:0009205,GO:0009259,GO:0009536,GO:0009987,GO:0015980,GO:0016020,GO:0016043,GO:0016310,GO:0017004,GO:0017062,GO:0017144,GO:0019637,GO:0019693,GO:0019866,GO:0022607,GO:0022900,GO:0022904,GO:0031090,GO:0031966,GO:0031967,GO:0031975,GO:0032991,GO:0033108,GO:0034551,GO:0034622,GO:0034641,GO:0042773,GO:0042775,GO:0043226,GO:0043227,GO:0043229,GO:0043231,GO:0043933,GO:0044085,GO:0044237,GO:0044238,GO:0044281,GO:0044422,GO:0044424,GO:0044425,GO:0044429,GO:0044437,GO:0044444,GO:0044446,GO:0044455,GO:0044464,GO:0045275,GO:0045333,GO:0046034,GO:0046483,GO:0055086,GO:0055114,GO:0065003,GO:0070069,GO:0070469,GO:0071704,GO:0071840,GO:0072521,GO:0098588,GO:0098796,GO:0098798,GO:0098800,GO:0098803,GO:0098805,GO:1901135,GO:1901360,GO:1901564,GO:1902494,GO:1990204	-	ko:K00417	ko00190,ko01100,ko04260,ko04714,ko04932,ko05010,ko05012,ko05016,map00190,map01100,map04260,map04714,map04932,map05010,map05012,map05016	M00152	-	-	ko00000,ko00001,ko00002	-	-	-	UCR_14kD
vitin_chambo_p_04_01_g15984_t1	29760.VIT_04s0008g04990.t01	0	1679	KOG0498@1|root,KOG0498@2759|Eukaryota,37MMZ@33090|Viridiplantae,3GACC@35493|Streptophyta	35493|Streptophyta	PT	Potassium channel	-	GO:0003674,GO:0005215,GO:0005216,GO:0005244,GO:0005249,GO:0005261,GO:0005267,GO:0005575,GO:0005623,GO:0005886,GO:0005887,GO:0006810,GO:0006811,GO:0006812,GO:0006813,GO:0008150,GO:0008324,GO:0009987,GO:0015075,GO:0015077,GO:0015079,GO:0015267,GO:0015318,GO:0015672,GO:0016020,GO:0016021,GO:0022803,GO:0022832,GO:0022836,GO:0022838,GO:0022839,GO:0022843,GO:0022857,GO:0022890,GO:0030001,GO:0031224,GO:0031226,GO:0034220,GO:0042391,GO:0044425,GO:0044459,GO:0044464,GO:0046873,GO:0051179,GO:0051234,GO:0055085,GO:0065007,GO:0065008,GO:0071804,GO:0071805,GO:0071944,GO:0098655,GO:0098660,GO:0098662	-	ko:K21867	-	-	-	-	ko00000,ko02000	1.A.1.4	-	-	Ank_2,Ank_4,Ion_trans,KHA,cNMP_binding
vitin_chambo_p_04_01_g15985_t1	29760.VIT_04s0008g04980.t01	0	1332	KOG1172@1|root,KOG1172@2759|Eukaryota,37II0@33090|Viridiplantae,3GDS1@35493|Streptophyta	35493|Streptophyta	P	Boron transporter	-	GO:0003674,GO:0005215,GO:0005575,GO:0005623,GO:0005886,GO:0005887,GO:0006810,GO:0006811,GO:0006820,GO:0006855,GO:0006873,GO:0006885,GO:0007154,GO:0008150,GO:0008509,GO:0009605,GO:0009987,GO:0009991,GO:0010036,GO:0015075,GO:0015103,GO:0015238,GO:0015318,GO:0015562,GO:0015698,GO:0015893,GO:0016020,GO:0016021,GO:0019725,GO:0022857,GO:0030003,GO:0030004,GO:0030641,GO:0031224,GO:0031226,GO:0031667,GO:0031668,GO:0031669,GO:0034220,GO:0035445,GO:0042221,GO:0042493,GO:0042592,GO:0044425,GO:0044459,GO:0044464,GO:0046713,GO:0048878,GO:0050801,GO:0050896,GO:0051179,GO:0051234,GO:0051453,GO:0051716,GO:0055067,GO:0055080,GO:0055082,GO:0055085,GO:0065007,GO:0065008,GO:0070887,GO:0071496,GO:0071944,GO:0080029,GO:0080139,GO:0098656,GO:0098660,GO:0098661,GO:0098771	-	-	-	-	-	-	-	-	-	-	HCO3_cotransp
vitin_chambo_p_04_01_g15986_t1	29760.VIT_04s0008g04970.t01	0	1442	COG0021@1|root,KOG0523@2759|Eukaryota,37HR5@33090|Viridiplantae,3GAC0@35493|Streptophyta	35493|Streptophyta	G	1-deoxy-D-xylulose-5-phosphate synthase	DXPS3	-	2.2.1.7	ko:K01662	ko00730,ko00900,ko01100,ko01110,ko01130,map00730,map00900,map01100,map01110,map01130	M00096	R05636	RC00032	ko00000,ko00001,ko00002,ko01000	-	-	-	DXP_synthase_N,Transket_pyr,Transketolase_C
vitin_chambo_p_04_01_g15987_t1	29760.VIT_04s0008g04960.t01	1.32e-244	693	KOG4197@1|root,KOG4197@2759|Eukaryota,37QUM@33090|Viridiplantae,3G8MR@35493|Streptophyta	35493|Streptophyta	S	Pentatricopeptide repeat-containing protein	-	GO:0003674,GO:0003676,GO:0003723,GO:0003824,GO:0004518,GO:0004519,GO:0005488,GO:0005575,GO:0005622,GO:0005623,GO:0005634,GO:0005737,GO:0005829,GO:0006139,GO:0006725,GO:0006807,GO:0007275,GO:0008150,GO:0008152,GO:0009451,GO:0009787,GO:0009788,GO:0009791,GO:0009845,GO:0009966,GO:0009968,GO:0009987,GO:0010029,GO:0010646,GO:0010648,GO:0016070,GO:0016787,GO:0016788,GO:0023051,GO:0023057,GO:0032501,GO:0032502,GO:0034641,GO:0043170,GO:0043226,GO:0043227,GO:0043229,GO:0043231,GO:0043412,GO:0044237,GO:0044238,GO:0044424,GO:0044444,GO:0044464,GO:0046483,GO:0048519,GO:0048523,GO:0048580,GO:0048583,GO:0048585,GO:0048856,GO:0050789,GO:0050793,GO:0050794,GO:0051239,GO:0065007,GO:0071704,GO:0090304,GO:0090305,GO:0090351,GO:0097159,GO:1900140,GO:1901360,GO:1901363,GO:1901419,GO:1901420,GO:1905957,GO:1905958,GO:2000026	-	-	-	-	-	-	-	-	-	-	PPR,PPR_1,PPR_2,PPR_3
vitin_chambo_p_04_01_g15988_t1	29760.VIT_04s0008g04950.t01	5.26e-280	768	2C228@1|root,2QREB@2759|Eukaryota,37QC8@33090|Viridiplantae,3GED3@35493|Streptophyta	35493|Streptophyta	S	TIFY 8-like	-	GO:0003674,GO:0003712,GO:0003714,GO:0005575,GO:0005622,GO:0005623,GO:0005634,GO:0006950,GO:0008150,GO:0009611,GO:0009889,GO:0009890,GO:0009892,GO:0009966,GO:0010556,GO:0010558,GO:0010605,GO:0010646,GO:0019219,GO:0019222,GO:0023051,GO:0031323,GO:0031324,GO:0031326,GO:0031327,GO:0031347,GO:0043226,GO:0043227,GO:0043229,GO:0043231,GO:0044424,GO:0044464,GO:0045934,GO:0048519,GO:0048523,GO:0048583,GO:0050789,GO:0050794,GO:0050896,GO:0051171,GO:0051172,GO:0051252,GO:0051253,GO:0060255,GO:0065007,GO:0080090,GO:0080134,GO:0140110,GO:1902679,GO:1903506,GO:1903507,GO:2000022,GO:2001141	-	-	-	-	-	-	-	-	-	-	tify
vitin_chambo_p_04_01_g15989_t1	29760.VIT_04s0008g04940.t01	1.21e-197	556	COG3491@1|root,KOG0143@2759|Eukaryota,37JPP@33090|Viridiplantae,3G820@35493|Streptophyta	35493|Streptophyta	Q	Belongs to the iron ascorbate-dependent oxidoreductase family	-	-	1.14.11.15	ko:K04124	ko00904,ko01110,map00904,map01110	-	R06336	RC01218	ko00000,ko00001,ko01000	-	-	-	2OG-FeII_Oxy,DIOX_N
vitin_chambo_p_04_01_g15990_t1	29760.VIT_04s0008g04930.t01	2.84e-179	503	KOG2701@1|root,KOG2701@2759|Eukaryota,37TFM@33090|Viridiplantae,3GDYU@35493|Streptophyta	35493|Streptophyta	S	Coiled-coil domain-containing protein	-	-	-	-	-	-	-	-	-	-	-	-	KOG2701
vitin_chambo_p_04_01_g15991_t1	29760.VIT_04s0008g04920.t01	9.82e-230	636	COG3491@1|root,KOG0143@2759|Eukaryota,37P31@33090|Viridiplantae,3G7RU@35493|Streptophyta	35493|Streptophyta	Q	Belongs to the iron ascorbate-dependent oxidoreductase family	-	GO:0005575,GO:0005622,GO:0005623,GO:0005737,GO:0044424,GO:0044464	-	-	-	-	-	-	-	-	-	-	2OG-FeII_Oxy,DIOX_N
vitin_chambo_p_04_01_g15992_t1	29760.VIT_04s0008g04890.t01	3.54e-74	258	KOG0266@1|root,KOG0266@2759|Eukaryota,37I8X@33090|Viridiplantae,3GF23@35493|Streptophyta	35493|Streptophyta	S	transcriptional co-repressor	-	GO:0000003,GO:0001101,GO:0001558,GO:0001666,GO:0003002,GO:0003006,GO:0005975,GO:0005976,GO:0006355,GO:0006950,GO:0006974,GO:0006979,GO:0007275,GO:0007389,GO:0008150,GO:0008152,GO:0009414,GO:0009415,GO:0009605,GO:0009607,GO:0009611,GO:0009617,GO:0009620,GO:0009624,GO:0009628,GO:0009636,GO:0009719,GO:0009725,GO:0009733,GO:0009791,GO:0009798,GO:0009845,GO:0009888,GO:0009889,GO:0009890,GO:0009892,GO:0009909,GO:0009943,GO:0009944,GO:0009955,GO:0009987,GO:0010033,GO:0010035,GO:0010038,GO:0010073,GO:0010154,GO:0010191,GO:0010214,GO:0010243,GO:0010272,GO:0010393,GO:0010468,GO:0010556,GO:0010558,GO:0010605,GO:0010629,GO:0014070,GO:0019219,GO:0019222,GO:0022414,GO:0022603,GO:0022604,GO:0030307,GO:0031323,GO:0031324,GO:0031326,GO:0031327,GO:0032501,GO:0032502,GO:0032504,GO:0033554,GO:0036293,GO:0040008,GO:0042221,GO:0042493,GO:0043170,GO:0043207,GO:0044237,GO:0044238,GO:0045892,GO:0045927,GO:0045934,GO:0045995,GO:0046677,GO:0046898,GO:0048316,GO:0048359,GO:0048507,GO:0048509,GO:0048518,GO:0048519,GO:0048522,GO:0048523,GO:0048580,GO:0048608,GO:0048609,GO:0048638,GO:0048639,GO:0048731,GO:0048831,GO:0048856,GO:0050789,GO:0050793,GO:0050794,GO:0050896,GO:0051094,GO:0051128,GO:0051130,GO:0051171,GO:0051172,GO:0051239,GO:0051252,GO:0051253,GO:0051510,GO:0051512,GO:0051704,GO:0051707,GO:0051716,GO:0060255,GO:0060992,GO:0061458,GO:0065001,GO:0065007,GO:0070482,GO:0071216,GO:0071217,GO:0071496,GO:0071704,GO:0080001,GO:0080090,GO:0090351,GO:0097305,GO:1901654,GO:1901698,GO:1901700,GO:1902074,GO:1902183,GO:1902679,GO:1903506,GO:1903507,GO:2000024,GO:2000026,GO:2000112,GO:2000113,GO:2000241,GO:2001141	-	-	-	-	-	-	-	-	-	-	LisH,WD40
vitin_chambo_p_04_01_g15993_t1	29760.VIT_04s0008g04890.t01	0	1460	KOG0266@1|root,KOG0266@2759|Eukaryota,37I8X@33090|Viridiplantae,3GF23@35493|Streptophyta	35493|Streptophyta	S	transcriptional co-repressor	-	GO:0000003,GO:0001101,GO:0001558,GO:0001666,GO:0003002,GO:0003006,GO:0005975,GO:0005976,GO:0006355,GO:0006950,GO:0006974,GO:0006979,GO:0007275,GO:0007389,GO:0008150,GO:0008152,GO:0009414,GO:0009415,GO:0009605,GO:0009607,GO:0009611,GO:0009617,GO:0009620,GO:0009624,GO:0009628,GO:0009636,GO:0009719,GO:0009725,GO:0009733,GO:0009791,GO:0009798,GO:0009845,GO:0009888,GO:0009889,GO:0009890,GO:0009892,GO:0009909,GO:0009943,GO:0009944,GO:0009955,GO:0009987,GO:0010033,GO:0010035,GO:0010038,GO:0010073,GO:0010154,GO:0010191,GO:0010214,GO:0010243,GO:0010272,GO:0010393,GO:0010468,GO:0010556,GO:0010558,GO:0010605,GO:0010629,GO:0014070,GO:0019219,GO:0019222,GO:0022414,GO:0022603,GO:0022604,GO:0030307,GO:0031323,GO:0031324,GO:0031326,GO:0031327,GO:0032501,GO:0032502,GO:0032504,GO:0033554,GO:0036293,GO:0040008,GO:0042221,GO:0042493,GO:0043170,GO:0043207,GO:0044237,GO:0044238,GO:0045892,GO:0045927,GO:0045934,GO:0045995,GO:0046677,GO:0046898,GO:0048316,GO:0048359,GO:0048507,GO:0048509,GO:0048518,GO:0048519,GO:0048522,GO:0048523,GO:0048580,GO:0048608,GO:0048609,GO:0048638,GO:0048639,GO:0048731,GO:0048831,GO:0048856,GO:0050789,GO:0050793,GO:0050794,GO:0050896,GO:0051094,GO:0051128,GO:0051130,GO:0051171,GO:0051172,GO:0051239,GO:0051252,GO:0051253,GO:0051510,GO:0051512,GO:0051704,GO:0051707,GO:0051716,GO:0060255,GO:0060992,GO:0061458,GO:0065001,GO:0065007,GO:0070482,GO:0071216,GO:0071217,GO:0071496,GO:0071704,GO:0080001,GO:0080090,GO:0090351,GO:0097305,GO:1901654,GO:1901698,GO:1901700,GO:1902074,GO:1902183,GO:1902679,GO:1903506,GO:1903507,GO:2000024,GO:2000026,GO:2000112,GO:2000113,GO:2000241,GO:2001141	-	-	-	-	-	-	-	-	-	-	LisH,WD40
vitin_chambo_p_04_01_g15993_t2	29760.VIT_04s0008g04890.t01	0	1434	KOG0266@1|root,KOG0266@2759|Eukaryota,37I8X@33090|Viridiplantae,3GF23@35493|Streptophyta	35493|Streptophyta	S	transcriptional co-repressor	-	GO:0000003,GO:0001101,GO:0001558,GO:0001666,GO:0003002,GO:0003006,GO:0005975,GO:0005976,GO:0006355,GO:0006950,GO:0006974,GO:0006979,GO:0007275,GO:0007389,GO:0008150,GO:0008152,GO:0009414,GO:0009415,GO:0009605,GO:0009607,GO:0009611,GO:0009617,GO:0009620,GO:0009624,GO:0009628,GO:0009636,GO:0009719,GO:0009725,GO:0009733,GO:0009791,GO:0009798,GO:0009845,GO:0009888,GO:0009889,GO:0009890,GO:0009892,GO:0009909,GO:0009943,GO:0009944,GO:0009955,GO:0009987,GO:0010033,GO:0010035,GO:0010038,GO:0010073,GO:0010154,GO:0010191,GO:0010214,GO:0010243,GO:0010272,GO:0010393,GO:0010468,GO:0010556,GO:0010558,GO:0010605,GO:0010629,GO:0014070,GO:0019219,GO:0019222,GO:0022414,GO:0022603,GO:0022604,GO:0030307,GO:0031323,GO:0031324,GO:0031326,GO:0031327,GO:0032501,GO:0032502,GO:0032504,GO:0033554,GO:0036293,GO:0040008,GO:0042221,GO:0042493,GO:0043170,GO:0043207,GO:0044237,GO:0044238,GO:0045892,GO:0045927,GO:0045934,GO:0045995,GO:0046677,GO:0046898,GO:0048316,GO:0048359,GO:0048507,GO:0048509,GO:0048518,GO:0048519,GO:0048522,GO:0048523,GO:0048580,GO:0048608,GO:0048609,GO:0048638,GO:0048639,GO:0048731,GO:0048831,GO:0048856,GO:0050789,GO:0050793,GO:0050794,GO:0050896,GO:0051094,GO:0051128,GO:0051130,GO:0051171,GO:0051172,GO:0051239,GO:0051252,GO:0051253,GO:0051510,GO:0051512,GO:0051704,GO:0051707,GO:0051716,GO:0060255,GO:0060992,GO:0061458,GO:0065001,GO:0065007,GO:0070482,GO:0071216,GO:0071217,GO:0071496,GO:0071704,GO:0080001,GO:0080090,GO:0090351,GO:0097305,GO:1901654,GO:1901698,GO:1901700,GO:1902074,GO:1902183,GO:1902679,GO:1903506,GO:1903507,GO:2000024,GO:2000026,GO:2000112,GO:2000113,GO:2000241,GO:2001141	-	-	-	-	-	-	-	-	-	-	LisH,WD40
vitin_chambo_p_04_01_g15994_t1	29760.VIT_19s0014g03370.t01	5.19e-46	157	28PXT@1|root,2QWKC@2759|Eukaryota,37STG@33090|Viridiplantae,3GEV6@35493|Streptophyta	35493|Streptophyta	S	Methyltransferase domain	-	-	-	-	-	-	-	-	-	-	-	-	Methyltransf_11
vitin_chambo_p_04_01_g15996_t1	29760.VIT_04s0008g04870.t01	1.11e-261	719	COG2072@1|root,KOG1399@2759|Eukaryota,37MPY@33090|Viridiplantae,3G9YN@35493|Streptophyta	35493|Streptophyta	Q	monooxygenase	YUC4	GO:0000003,GO:0000139,GO:0003006,GO:0003674,GO:0003824,GO:0005575,GO:0005622,GO:0005623,GO:0005634,GO:0005654,GO:0005737,GO:0005783,GO:0005789,GO:0005794,GO:0005829,GO:0007275,GO:0008150,GO:0008152,GO:0009058,GO:0009790,GO:0009791,GO:0009793,GO:0009850,GO:0009851,GO:0009909,GO:0009911,GO:0009987,GO:0010154,GO:0010229,GO:0010817,GO:0012505,GO:0016020,GO:0016829,GO:0016830,GO:0016831,GO:0022414,GO:0031090,GO:0031974,GO:0031981,GO:0031984,GO:0032501,GO:0032502,GO:0042175,GO:0042445,GO:0042446,GO:0043226,GO:0043227,GO:0043229,GO:0043231,GO:0043233,GO:0044237,GO:0044249,GO:0044422,GO:0044424,GO:0044425,GO:0044428,GO:0044431,GO:0044432,GO:0044444,GO:0044446,GO:0044464,GO:0047434,GO:0048316,GO:0048366,GO:0048367,GO:0048518,GO:0048580,GO:0048582,GO:0048608,GO:0048731,GO:0048825,GO:0048827,GO:0048831,GO:0048856,GO:0050789,GO:0050793,GO:0051094,GO:0051239,GO:0051240,GO:0061458,GO:0065007,GO:0065008,GO:0070013,GO:0090567,GO:0098588,GO:0098791,GO:0098827,GO:0099402,GO:2000026,GO:2000241,GO:2000243	1.14.13.168	ko:K11816	ko00380,ko01100,map00380,map01100	-	R10181	RC00866	ko00000,ko00001,ko01000	-	-	-	FMO-like,Pyr_redox_3
vitin_chambo_p_04_01_g15999_t1	38727.Pavir.J28533.1.p	2.42e-11	62.4	COG5260@1|root,KOG1906@2759|Eukaryota,37IPQ@33090|Viridiplantae,3GAWP@35493|Streptophyta,3KPSQ@4447|Liliopsida,3IB8H@38820|Poales	35493|Streptophyta	L	isoform X1	-	-	-	-	-	-	-	-	-	-	-	-	NTP_transf_2
vitin_chambo_p_04_01_g16001_t1	29760.VIT_04s0008g04810.t01	2.84e-130	370	2DN1H@1|root,2S666@2759|Eukaryota,37WGS@33090|Viridiplantae,3GKP6@35493|Streptophyta	35493|Streptophyta	-	-	-	-	-	-	-	-	-	-	-	-	-	-	-
vitin_chambo_p_04_01_g16002_t1	29760.VIT_04s0008g04810.t01	3.44e-52	173	2DN1H@1|root,2S666@2759|Eukaryota,37WGS@33090|Viridiplantae,3GKP6@35493|Streptophyta	35493|Streptophyta	-	-	-	-	-	-	-	-	-	-	-	-	-	-	-
vitin_chambo_p_04_01_g16003_t1	29760.VIT_04s0008g04800.t01	0	917	2CPGG@1|root,2R1N3@2759|Eukaryota,37M2Y@33090|Viridiplantae,3GC0K@35493|Streptophyta	35493|Streptophyta	S	Transferase family	-	GO:0003674,GO:0003824,GO:0006807,GO:0008150,GO:0008152,GO:0009820,GO:0016740,GO:0016746,GO:0016747,GO:0050636,GO:0071704,GO:1901564	-	-	-	-	-	-	-	-	-	-	Transferase
vitin_chambo_p_04_01_g16005_t1	29760.VIT_04s0008g04780.t01	1.24e-282	771	COG0631@1|root,KOG0698@2759|Eukaryota,37I5Q@33090|Viridiplantae,3GDKT@35493|Streptophyta	35493|Streptophyta	T	phosphatase 2C	-	GO:0002682,GO:0002697,GO:0002831,GO:0005575,GO:0005622,GO:0005623,GO:0005634,GO:0005737,GO:0005829,GO:0008150,GO:0031347,GO:0032101,GO:0043226,GO:0043227,GO:0043229,GO:0043231,GO:0043900,GO:0044424,GO:0044444,GO:0044464,GO:0048583,GO:0050688,GO:0050789,GO:0065007,GO:0080134	3.1.3.16	ko:K14803	-	-	-	-	ko00000,ko01000,ko01009,ko03009	-	-	-	PP2C
vitin_chambo_p_04_01_g16007_t1	29760.VIT_04s0008g04760.t01	4.98e-66	210	COG0636@1|root,KOG0233@2759|Eukaryota,37K3B@33090|Viridiplantae,3G80H@35493|Streptophyta	35493|Streptophyta	C	Belongs to the V-ATPase proteolipid subunit family	-	GO:0000220,GO:0003674,GO:0003824,GO:0005215,GO:0005575,GO:0005622,GO:0005623,GO:0005737,GO:0005768,GO:0005773,GO:0005774,GO:0006810,GO:0006811,GO:0006812,GO:0006873,GO:0006885,GO:0007035,GO:0008150,GO:0008324,GO:0008553,GO:0009987,GO:0012505,GO:0015075,GO:0015077,GO:0015078,GO:0015318,GO:0015399,GO:0015405,GO:0015662,GO:0015672,GO:0015988,GO:0015991,GO:0016020,GO:0016021,GO:0016462,GO:0016469,GO:0016471,GO:0016787,GO:0016817,GO:0016818,GO:0016887,GO:0017111,GO:0019725,GO:0019829,GO:0022804,GO:0022853,GO:0022857,GO:0022890,GO:0030003,GO:0030004,GO:0030641,GO:0031090,GO:0031224,GO:0031410,GO:0031982,GO:0032991,GO:0033176,GO:0033177,GO:0033179,GO:0034220,GO:0036442,GO:0042592,GO:0042623,GO:0042625,GO:0042626,GO:0043226,GO:0043227,GO:0043229,GO:0043231,GO:0043492,GO:0044422,GO:0044424,GO:0044425,GO:0044437,GO:0044444,GO:0044446,GO:0044464,GO:0044769,GO:0045851,GO:0046961,GO:0048878,GO:0050801,GO:0051179,GO:0051234,GO:0051452,GO:0051453,GO:0055067,GO:0055080,GO:0055082,GO:0055085,GO:0065007,GO:0065008,GO:0090662,GO:0097708,GO:0098588,GO:0098655,GO:0098660,GO:0098662,GO:0098771,GO:0098796,GO:0098805,GO:0099131,GO:0099132,GO:1902600	-	ko:K03661	ko00190,ko01100,ko04142,ko04145,ko04721,ko05110,ko05120,ko05152,ko05323,map00190,map01100,map04142,map04145,map04721,map05110,map05120,map05152,map05323	M00160	-	-	ko00000,ko00001,ko00002	3.A.2.2	-	-	ATP-synt_C
vitin_chambo_p_04_01_g16008_t1	29760.VIT_04s0008g04750.t01	8.04e-315	856	COG0654@1|root,KOG2614@2759|Eukaryota,37M3J@33090|Viridiplantae,3GDBF@35493|Streptophyta	35493|Streptophyta	C	Zeaxanthin epoxidase	-	-	-	-	-	-	-	-	-	-	-	-	FAD_binding_3,NAD_binding_8
vitin_chambo_p_04_01_g16009_t1	29760.VIT_04s0008g04740.t01	7.63e-117	334	COG0456@1|root,KOG3138@2759|Eukaryota,37IRZ@33090|Viridiplantae,3GDKY@35493|Streptophyta	35493|Streptophyta	S	N-alpha-acetyltransferase	-	GO:0000070,GO:0000278,GO:0000280,GO:0000819,GO:0003674,GO:0003824,GO:0004402,GO:0004596,GO:0005575,GO:0005622,GO:0005623,GO:0005634,GO:0005737,GO:0005829,GO:0006325,GO:0006464,GO:0006473,GO:0006474,GO:0006475,GO:0006807,GO:0006996,GO:0007049,GO:0007059,GO:0007062,GO:0007064,GO:0008080,GO:0008150,GO:0008152,GO:0009987,GO:0010467,GO:0010485,GO:0016043,GO:0016407,GO:0016410,GO:0016569,GO:0016570,GO:0016573,GO:0016740,GO:0016746,GO:0016747,GO:0018193,GO:0018205,GO:0018393,GO:0018394,GO:0019538,GO:0022402,GO:0031365,GO:0034085,GO:0034087,GO:0034212,GO:0036211,GO:0043170,GO:0043226,GO:0043227,GO:0043229,GO:0043231,GO:0043412,GO:0043543,GO:0043967,GO:0044237,GO:0044238,GO:0044260,GO:0044267,GO:0044424,GO:0044444,GO:0044464,GO:0048285,GO:0051276,GO:0051604,GO:0052858,GO:0061733,GO:0070601,GO:0071704,GO:0071840,GO:0071962,GO:0098813,GO:0140014,GO:1901564,GO:1903047	2.3.1.258	ko:K20793	-	-	-	-	ko00000,ko01000,ko03036	-	-	-	Acetyltransf_1
vitin_chambo_p_04_01_g16010_t1	29760.VIT_04s0008g04730.t01	3.76e-146	411	2CM7D@1|root,2QPII@2759|Eukaryota,37JGP@33090|Viridiplantae,3GA37@35493|Streptophyta	35493|Streptophyta	-	-	-	-	-	-	-	-	-	-	-	-	-	-	-
vitin_chambo_p_04_01_g16011_t1	29760.VIT_04s0008g04720.t01	0	1450	COG5239@1|root,KOG2338@2759|Eukaryota,37HTQ@33090|Viridiplantae,3GB2S@35493|Streptophyta	35493|Streptophyta	K	Carbon catabolite repressor protein 4 homolog	-	-	-	-	-	-	-	-	-	-	-	-	Exo_endo_phos
vitin_chambo_p_04_01_g16013_t1	29760.VIT_04s0008g04710.t01	0	898	COG3424@1|root,2QPKZ@2759|Eukaryota,37K20@33090|Viridiplantae,3GA34@35493|Streptophyta	35493|Streptophyta	I	3-ketoacyl-coa synthase	-	GO:0006950,GO:0008150,GO:0009266,GO:0009314,GO:0009409,GO:0009416,GO:0009628,GO:0050896	2.3.1.199	ko:K15397	ko00062,ko01110,map00062,map01110	M00415	R09419,R10825	RC00004,RC02888,RC02997	ko00000,ko00001,ko00002,ko01000	-	-	-	ACP_syn_III_C,FAE1_CUT1_RppA
vitin_chambo_p_04_01_g16014_t1	29760.VIT_04s0008g04700.t01	8.37e-83	246	COG5262@1|root,KOG1757@2759|Eukaryota,37TX4@33090|Viridiplantae,3GI03@35493|Streptophyta	35493|Streptophyta	B	histone h2a	-	-	-	ko:K11251	ko04217,ko05034,ko05322,map04217,map05034,map05322	-	-	-	ko00000,ko00001,ko03036,ko04147	-	-	-	Histone,Histone_H2A_C
vitin_chambo_p_04_01_g16015_t1	29760.VIT_04s0008g04690.t01	1.72e-246	684	COG0554@1|root,KOG0728@2759|Eukaryota,37R03@33090|Viridiplantae,3G7UD@35493|Streptophyta	35493|Streptophyta	O	Belongs to the AAA ATPase family	-	GO:0000502,GO:0003674,GO:0003824,GO:0005488,GO:0005515,GO:0005575,GO:0005622,GO:0005623,GO:0005634,GO:0005737,GO:0005829,GO:0005886,GO:0006355,GO:0006357,GO:0006508,GO:0006511,GO:0006807,GO:0006950,GO:0008134,GO:0008150,GO:0008152,GO:0009056,GO:0009057,GO:0009889,GO:0009891,GO:0009893,GO:0009894,GO:0009896,GO:0009987,GO:0010033,GO:0010243,GO:0010468,GO:0010498,GO:0010556,GO:0010557,GO:0010604,GO:0010628,GO:0016020,GO:0016462,GO:0016787,GO:0016817,GO:0016818,GO:0016887,GO:0017025,GO:0017111,GO:0019219,GO:0019222,GO:0019538,GO:0019941,GO:0030162,GO:0030163,GO:0030433,GO:0031323,GO:0031325,GO:0031326,GO:0031328,GO:0031329,GO:0031331,GO:0031334,GO:0031595,GO:0031597,GO:0031974,GO:0031981,GO:0032268,GO:0032270,GO:0032991,GO:0033554,GO:0034976,GO:0036402,GO:0036503,GO:0042176,GO:0042221,GO:0042623,GO:0043161,GO:0043170,GO:0043226,GO:0043227,GO:0043229,GO:0043231,GO:0043233,GO:0043254,GO:0043632,GO:0044087,GO:0044089,GO:0044237,GO:0044238,GO:0044248,GO:0044257,GO:0044260,GO:0044265,GO:0044267,GO:0044422,GO:0044424,GO:0044428,GO:0044444,GO:0044445,GO:0044446,GO:0044464,GO:0045732,GO:0045862,GO:0045893,GO:0045898,GO:0045899,GO:0045935,GO:0045944,GO:0048518,GO:0048522,GO:0050789,GO:0050794,GO:0050896,GO:0051128,GO:0051130,GO:0051171,GO:0051173,GO:0051246,GO:0051247,GO:0051252,GO:0051254,GO:0051603,GO:0051716,GO:0060255,GO:0060260,GO:0060261,GO:0061136,GO:0065007,GO:0070013,GO:0071704,GO:0071944,GO:0080090,GO:1901564,GO:1901565,GO:1901575,GO:1901698,GO:1901800,GO:1902494,GO:1902680,GO:1903050,GO:1903052,GO:1903362,GO:1903364,GO:1903506,GO:1903508,GO:1905368,GO:1905369,GO:2000112,GO:2000142,GO:2000144,GO:2001141	-	ko:K03066	ko03050,ko05169,map03050,map05169	M00341	-	-	ko00000,ko00001,ko00002,ko03051	-	-	-	AAA
vitin_chambo_p_04_01_g16016_t1	29760.VIT_04s0008g04670.t01	4.01e-61	193	2BE8Q@1|root,2S147@2759|Eukaryota,37VG3@33090|Viridiplantae,3GJAW@35493|Streptophyta	35493|Streptophyta	S	EG45-like domain containing protein	-	-	-	ko:K14771	-	-	-	-	ko00000,ko03009	-	-	-	DPBB_1
vitin_chambo_p_04_01_g16017_t1	29760.VIT_04s0008g04670.t01	1.84e-64	202	2BE8Q@1|root,2S147@2759|Eukaryota,37VG3@33090|Viridiplantae,3GJAW@35493|Streptophyta	35493|Streptophyta	S	EG45-like domain containing protein	-	-	-	ko:K14771	-	-	-	-	ko00000,ko03009	-	-	-	DPBB_1
vitin_chambo_p_04_01_g16018_t1	29760.VIT_04s0008g04560.t01	2.49e-204	575	KOG4197@1|root,KOG4197@2759|Eukaryota,37PMF@33090|Viridiplantae,3GA6C@35493|Streptophyta	35493|Streptophyta	S	Pentatricopeptide repeat-containing protein	-	GO:0000959,GO:0003674,GO:0003676,GO:0003723,GO:0003824,GO:0004518,GO:0004519,GO:0005488,GO:0006139,GO:0006725,GO:0006807,GO:0008150,GO:0008152,GO:0009451,GO:0009987,GO:0016070,GO:0016071,GO:0016556,GO:0016787,GO:0016788,GO:0034641,GO:0043170,GO:0043412,GO:0044237,GO:0044238,GO:0046483,GO:0071704,GO:0080156,GO:0090304,GO:0090305,GO:0097159,GO:1900864,GO:1901360,GO:1901363	-	-	-	-	-	-	-	-	-	-	PPR,PPR_2
vitin_chambo_p_04_01_g16019_t1	29760.VIT_04s0008g04620.t01	1.01e-69	214	2BE8Q@1|root,2S147@2759|Eukaryota,37VG3@33090|Viridiplantae,3GJAW@35493|Streptophyta	35493|Streptophyta	S	EG45-like domain containing protein	-	-	-	ko:K14771	-	-	-	-	ko00000,ko03009	-	-	-	DPBB_1
vitin_chambo_p_04_01_g16020_t1	29760.VIT_04s0008g04620.t01	3e-77	231	2BE8Q@1|root,2S147@2759|Eukaryota,37VG3@33090|Viridiplantae,3GJAW@35493|Streptophyta	35493|Streptophyta	S	EG45-like domain containing protein	-	-	-	ko:K14771	-	-	-	-	ko00000,ko03009	-	-	-	DPBB_1
vitin_chambo_p_04_01_g16021_t1	29760.VIT_11s0016g00400.t01	2.39e-37	143	COG2930@1|root,KOG1843@2759|Eukaryota,37KIV@33090|Viridiplantae,3GDK1@35493|Streptophyta	35493|Streptophyta	S	zinc finger family protein	-	GO:0001726,GO:0003674,GO:0003779,GO:0005488,GO:0005515,GO:0005543,GO:0005575,GO:0005622,GO:0005623,GO:0005737,GO:0005856,GO:0005886,GO:0005938,GO:0006810,GO:0006897,GO:0006996,GO:0007010,GO:0007015,GO:0008092,GO:0008150,GO:0008289,GO:0009987,GO:0015629,GO:0016020,GO:0016043,GO:0016192,GO:0022607,GO:0030029,GO:0030036,GO:0030479,GO:0030863,GO:0030864,GO:0031252,GO:0031253,GO:0031256,GO:0031344,GO:0032587,GO:0035091,GO:0042995,GO:0043167,GO:0043168,GO:0043226,GO:0043228,GO:0043229,GO:0043232,GO:0044085,GO:0044087,GO:0044422,GO:0044424,GO:0044425,GO:0044430,GO:0044444,GO:0044446,GO:0044448,GO:0044459,GO:0044463,GO:0044464,GO:0044877,GO:0050789,GO:0050794,GO:0051015,GO:0051017,GO:0051128,GO:0051179,GO:0051234,GO:0051641,GO:0051666,GO:0060491,GO:0061572,GO:0061645,GO:0065007,GO:0071840,GO:0071944,GO:0097435,GO:0098590,GO:0098657,GO:0099568,GO:0120025,GO:0120032,GO:0120035,GO:0120038,GO:1900027	-	ko:K20523	-	-	-	-	ko00000,ko04131	-	-	-	FYVE,Ysc84
vitin_chambo_p_04_01_g16022_t1	29760.VIT_04s0008g04610.t01	2.48e-91	281	KOG4197@1|root,KOG4197@2759|Eukaryota,37PMF@33090|Viridiplantae,3GA6C@35493|Streptophyta	35493|Streptophyta	S	Pentatricopeptide repeat-containing protein	-	GO:0000959,GO:0003674,GO:0003676,GO:0003723,GO:0003824,GO:0004518,GO:0004519,GO:0005488,GO:0006139,GO:0006725,GO:0006807,GO:0008150,GO:0008152,GO:0009451,GO:0009987,GO:0016070,GO:0016071,GO:0016556,GO:0016787,GO:0016788,GO:0034641,GO:0043170,GO:0043412,GO:0044237,GO:0044238,GO:0046483,GO:0071704,GO:0080156,GO:0090304,GO:0090305,GO:0097159,GO:1900864,GO:1901360,GO:1901363	-	-	-	-	-	-	-	-	-	-	PPR,PPR_2
vitin_chambo_p_04_01_g16023_t1	29760.VIT_04s0008g04620.t01	9.92e-76	229	2BE8Q@1|root,2S147@2759|Eukaryota,37VG3@33090|Viridiplantae,3GJAW@35493|Streptophyta	35493|Streptophyta	S	EG45-like domain containing protein	-	-	-	ko:K14771	-	-	-	-	ko00000,ko03009	-	-	-	DPBB_1
vitin_chambo_p_04_01_g16024_t1	29760.VIT_04s0008g04640.t01	4.04e-60	189	KOG4197@1|root,KOG4197@2759|Eukaryota,37PMF@33090|Viridiplantae,3GA6C@35493|Streptophyta	35493|Streptophyta	S	Pentatricopeptide repeat-containing protein	-	GO:0000959,GO:0003674,GO:0003676,GO:0003723,GO:0003824,GO:0004518,GO:0004519,GO:0005488,GO:0006139,GO:0006725,GO:0006807,GO:0008150,GO:0008152,GO:0009451,GO:0009987,GO:0016070,GO:0016071,GO:0016556,GO:0016787,GO:0016788,GO:0034641,GO:0043170,GO:0043412,GO:0044237,GO:0044238,GO:0046483,GO:0071704,GO:0080156,GO:0090304,GO:0090305,GO:0097159,GO:1900864,GO:1901360,GO:1901363	-	-	-	-	-	-	-	-	-	-	PPR,PPR_2
vitin_chambo_p_04_01_g16025_t1	29760.VIT_04s0008g04560.t01	4.17e-103	311	KOG4197@1|root,KOG4197@2759|Eukaryota,37PMF@33090|Viridiplantae,3GA6C@35493|Streptophyta	35493|Streptophyta	S	Pentatricopeptide repeat-containing protein	-	GO:0000959,GO:0003674,GO:0003676,GO:0003723,GO:0003824,GO:0004518,GO:0004519,GO:0005488,GO:0006139,GO:0006725,GO:0006807,GO:0008150,GO:0008152,GO:0009451,GO:0009987,GO:0016070,GO:0016071,GO:0016556,GO:0016787,GO:0016788,GO:0034641,GO:0043170,GO:0043412,GO:0044237,GO:0044238,GO:0046483,GO:0071704,GO:0080156,GO:0090304,GO:0090305,GO:0097159,GO:1900864,GO:1901360,GO:1901363	-	-	-	-	-	-	-	-	-	-	PPR,PPR_2
vitin_chambo_p_04_01_g16026_t1	29760.VIT_04s0008g04620.t01	5.57e-68	207	2BE8Q@1|root,2S147@2759|Eukaryota,37VG3@33090|Viridiplantae,3GJAW@35493|Streptophyta	35493|Streptophyta	S	EG45-like domain containing protein	-	-	-	ko:K14771	-	-	-	-	ko00000,ko03009	-	-	-	DPBB_1
vitin_chambo_p_04_01_g16027_t1	29760.VIT_04s0008g04560.t01	5.98e-103	312	KOG4197@1|root,KOG4197@2759|Eukaryota,37PMF@33090|Viridiplantae,3GA6C@35493|Streptophyta	35493|Streptophyta	S	Pentatricopeptide repeat-containing protein	-	GO:0000959,GO:0003674,GO:0003676,GO:0003723,GO:0003824,GO:0004518,GO:0004519,GO:0005488,GO:0006139,GO:0006725,GO:0006807,GO:0008150,GO:0008152,GO:0009451,GO:0009987,GO:0016070,GO:0016071,GO:0016556,GO:0016787,GO:0016788,GO:0034641,GO:0043170,GO:0043412,GO:0044237,GO:0044238,GO:0046483,GO:0071704,GO:0080156,GO:0090304,GO:0090305,GO:0097159,GO:1900864,GO:1901360,GO:1901363	-	-	-	-	-	-	-	-	-	-	PPR,PPR_2
vitin_chambo_p_04_01_g16028_t1	29760.VIT_04s0008g04620.t01	8.82e-52	166	2BE8Q@1|root,2S147@2759|Eukaryota,37VG3@33090|Viridiplantae,3GJAW@35493|Streptophyta	35493|Streptophyta	S	EG45-like domain containing protein	-	-	-	ko:K14771	-	-	-	-	ko00000,ko03009	-	-	-	DPBB_1
vitin_chambo_p_04_01_g16029_t1	29760.VIT_04s0008g04560.t01	1.41e-91	281	KOG4197@1|root,KOG4197@2759|Eukaryota,37PMF@33090|Viridiplantae,3GA6C@35493|Streptophyta	35493|Streptophyta	S	Pentatricopeptide repeat-containing protein	-	GO:0000959,GO:0003674,GO:0003676,GO:0003723,GO:0003824,GO:0004518,GO:0004519,GO:0005488,GO:0006139,GO:0006725,GO:0006807,GO:0008150,GO:0008152,GO:0009451,GO:0009987,GO:0016070,GO:0016071,GO:0016556,GO:0016787,GO:0016788,GO:0034641,GO:0043170,GO:0043412,GO:0044237,GO:0044238,GO:0046483,GO:0071704,GO:0080156,GO:0090304,GO:0090305,GO:0097159,GO:1900864,GO:1901360,GO:1901363	-	-	-	-	-	-	-	-	-	-	PPR,PPR_2
vitin_chambo_p_04_01_g16030_t1	29760.VIT_04s0008g04600.t01	1.59e-69	212	2BE8Q@1|root,2S147@2759|Eukaryota,37VG3@33090|Viridiplantae,3GJAW@35493|Streptophyta	35493|Streptophyta	S	EG45-like domain containing protein	-	-	-	ko:K14771	-	-	-	-	ko00000,ko03009	-	-	-	DPBB_1
vitin_chambo_p_04_01_g16032_t1	29760.VIT_04s0008g04560.t01	6.55e-311	852	KOG4197@1|root,KOG4197@2759|Eukaryota,37PMF@33090|Viridiplantae,3GA6C@35493|Streptophyta	35493|Streptophyta	S	Pentatricopeptide repeat-containing protein	-	GO:0000959,GO:0003674,GO:0003676,GO:0003723,GO:0003824,GO:0004518,GO:0004519,GO:0005488,GO:0006139,GO:0006725,GO:0006807,GO:0008150,GO:0008152,GO:0009451,GO:0009987,GO:0016070,GO:0016071,GO:0016556,GO:0016787,GO:0016788,GO:0034641,GO:0043170,GO:0043412,GO:0044237,GO:0044238,GO:0046483,GO:0071704,GO:0080156,GO:0090304,GO:0090305,GO:0097159,GO:1900864,GO:1901360,GO:1901363	-	-	-	-	-	-	-	-	-	-	PPR,PPR_2
vitin_chambo_p_04_01_g16033_t1	29760.VIT_04s0008g04550.t01	5.2e-152	434	2AW1U@1|root,2RZXQ@2759|Eukaryota,37V06@33090|Viridiplantae,3GIKF@35493|Streptophyta	35493|Streptophyta	-	-	-	-	-	-	-	-	-	-	-	-	-	-	-
vitin_chambo_p_04_01_g16034_t1	85681.XP_006427037.1	1.73e-36	137	2A12E@1|root,2RXZT@2759|Eukaryota,37UD0@33090|Viridiplantae,3GDIG@35493|Streptophyta	35493|Streptophyta	S	transcription repressor	-	GO:0006355,GO:0008150,GO:0009889,GO:0009890,GO:0009892,GO:0010468,GO:0010556,GO:0010558,GO:0010605,GO:0010629,GO:0019219,GO:0019222,GO:0031323,GO:0031324,GO:0031326,GO:0031327,GO:0045892,GO:0045934,GO:0048519,GO:0048523,GO:0050789,GO:0050794,GO:0051171,GO:0051172,GO:0051252,GO:0051253,GO:0060255,GO:0065007,GO:0080090,GO:1902679,GO:1903506,GO:1903507,GO:2000112,GO:2000113,GO:2001141	-	-	-	-	-	-	-	-	-	-	Ovate
vitin_chambo_p_04_01_g16035_t1	29760.VIT_04s0008g04530.t01	5.91e-241	674	28MD9@1|root,2QTWQ@2759|Eukaryota,37MW0@33090|Viridiplantae,3GBRP@35493|Streptophyta	35493|Streptophyta	-	-	-	-	-	-	-	-	-	-	-	-	-	-	WHIM1
vitin_chambo_p_04_01_g16036_t1	29760.VIT_04s0008g04520.t01	0	4581	COG2801@1|root,KOG1811@1|root,KOG0017@2759|Eukaryota,KOG1811@2759|Eukaryota,37JPE@33090|Viridiplantae,3GCKX@35493|Streptophyta	35493|Streptophyta	L	transposition, RNA-mediated	-	-	-	ko:K19027	-	-	-	-	ko00000,ko03400	-	-	-	-
vitin_chambo_p_04_01_g16037_t1	29760.VIT_04s0008g04510.t01	0	1077	KOG0498@1|root,KOG0498@2759|Eukaryota,37NB1@33090|Viridiplantae,3GAAD@35493|Streptophyta	35493|Streptophyta	P	Potassium channel	-	GO:0003674,GO:0005215,GO:0005216,GO:0005244,GO:0005249,GO:0005261,GO:0005267,GO:0005575,GO:0005622,GO:0005623,GO:0005737,GO:0005783,GO:0005886,GO:0005887,GO:0006810,GO:0006811,GO:0006812,GO:0006813,GO:0008150,GO:0008324,GO:0009605,GO:0009607,GO:0009624,GO:0009987,GO:0012505,GO:0015075,GO:0015077,GO:0015079,GO:0015267,GO:0015318,GO:0015672,GO:0016020,GO:0016021,GO:0022803,GO:0022832,GO:0022836,GO:0022838,GO:0022839,GO:0022843,GO:0022857,GO:0022890,GO:0030001,GO:0031224,GO:0031226,GO:0034220,GO:0042391,GO:0043207,GO:0043226,GO:0043227,GO:0043229,GO:0043231,GO:0044424,GO:0044425,GO:0044444,GO:0044459,GO:0044464,GO:0046873,GO:0050896,GO:0051179,GO:0051234,GO:0051704,GO:0051707,GO:0055085,GO:0065007,GO:0065008,GO:0071804,GO:0071805,GO:0071944,GO:0098655,GO:0098660,GO:0098662	-	ko:K21867	-	-	-	-	ko00000,ko02000	1.A.1.4	-	-	Ion_trans,KHA,cNMP_binding
vitin_chambo_p_04_01_g16038_t1	29760.VIT_04s0008g04500.t01	2.09e-61	189	2DZ0Z@1|root,2S6W2@2759|Eukaryota,37WUN@33090|Viridiplantae,3GKX6@35493|Streptophyta	35493|Streptophyta	-	-	-	-	-	-	-	-	-	-	-	-	-	-	-
vitin_chambo_p_04_01_g16039_t1	29760.VIT_04s0008g04490.t01	7.29e-303	827	2AMXX@1|root,2QWBW@2759|Eukaryota,37Q8S@33090|Viridiplantae,3GB2P@35493|Streptophyta	35493|Streptophyta	S	zinc-finger of the FCS-type, C2-C2	-	-	-	-	-	-	-	-	-	-	-	-	zf-FLZ
vitin_chambo_p_04_01_g16040_t1	29760.VIT_04s0008g04480.t01	3.91e-253	691	KOG1940@1|root,KOG1940@2759|Eukaryota,37JMN@33090|Viridiplantae,3G96H@35493|Streptophyta	35493|Streptophyta	O	RING finger and CHY zinc finger domain-containing protein	-	GO:0000151,GO:0002039,GO:0003674,GO:0003824,GO:0004842,GO:0005102,GO:0005488,GO:0005515,GO:0005575,GO:0005622,GO:0005623,GO:0005634,GO:0005654,GO:0005737,GO:0005829,GO:0006464,GO:0006508,GO:0006511,GO:0006807,GO:0008150,GO:0008152,GO:0008270,GO:0009056,GO:0009057,GO:0009893,GO:0009894,GO:0009896,GO:0009987,GO:0010604,GO:0016567,GO:0016740,GO:0019222,GO:0019538,GO:0019787,GO:0019941,GO:0030162,GO:0030163,GO:0031323,GO:0031325,GO:0031329,GO:0031331,GO:0031396,GO:0031398,GO:0031399,GO:0031401,GO:0031974,GO:0031981,GO:0032268,GO:0032270,GO:0032434,GO:0032436,GO:0032446,GO:0032991,GO:0036211,GO:0042176,GO:0042802,GO:0042803,GO:0043167,GO:0043169,GO:0043170,GO:0043226,GO:0043227,GO:0043229,GO:0043231,GO:0043233,GO:0043412,GO:0043632,GO:0044237,GO:0044238,GO:0044248,GO:0044257,GO:0044260,GO:0044265,GO:0044267,GO:0044422,GO:0044424,GO:0044428,GO:0044444,GO:0044446,GO:0044464,GO:0045732,GO:0045862,GO:0046872,GO:0046914,GO:0046983,GO:0048518,GO:0048522,GO:0050789,GO:0050794,GO:0051171,GO:0051173,GO:0051246,GO:0051247,GO:0051603,GO:0051865,GO:0060255,GO:0061136,GO:0065007,GO:0070013,GO:0070647,GO:0071704,GO:0080090,GO:0140096,GO:1901564,GO:1901565,GO:1901575,GO:1901800,GO:1902494,GO:1903050,GO:1903052,GO:1903320,GO:1903322,GO:1903362,GO:1903364,GO:1990234,GO:2000058,GO:2000060	2.3.2.27	ko:K10144	ko04115,ko04120,ko05162,map04115,map04120,map05162	-	-	-	ko00000,ko00001,ko01000,ko04121	-	-	-	zf-CHY,zf-RING_2,zinc_ribbon_6
vitin_chambo_p_04_01_g16041_t1	29760.VIT_04s0008g04470.t01	0	1424	28MET@1|root,2QTYA@2759|Eukaryota,37JD2@33090|Viridiplantae,3GDYB@35493|Streptophyta	35493|Streptophyta	S	SWIM zinc finger family protein	-	-	-	-	-	-	-	-	-	-	-	-	MULE,SWIM
vitin_chambo_p_04_01_g16042_t1	29760.VIT_04s0008g04460.t01	1.53e-290	798	arCOG02806@1|root,2QRGR@2759|Eukaryota,37HEW@33090|Viridiplantae,3GCHG@35493|Streptophyta	35493|Streptophyta	S	molybdate transporter	-	GO:0003674,GO:0005215,GO:0005575,GO:0005622,GO:0005623,GO:0005737,GO:0005739,GO:0005740,GO:0005773,GO:0006810,GO:0006811,GO:0006820,GO:0008150,GO:0008509,GO:0015075,GO:0015098,GO:0015103,GO:0015318,GO:0015689,GO:0015698,GO:0016020,GO:0022857,GO:0031090,GO:0031966,GO:0031967,GO:0031975,GO:0034220,GO:0043226,GO:0043227,GO:0043229,GO:0043231,GO:0044422,GO:0044424,GO:0044429,GO:0044444,GO:0044446,GO:0044464,GO:0051179,GO:0051234,GO:0055085,GO:0098656	-	-	-	-	-	-	-	-	-	-	MFS_MOT1
vitin_chambo_p_04_01_g16044_t1	29760.VIT_04s0008g04450.t01	2.6e-74	223	arCOG02806@1|root,2QRGR@2759|Eukaryota,37HEW@33090|Viridiplantae,3GCHG@35493|Streptophyta	35493|Streptophyta	S	molybdate transporter	-	GO:0003674,GO:0005215,GO:0005575,GO:0005622,GO:0005623,GO:0005737,GO:0005739,GO:0005740,GO:0005773,GO:0006810,GO:0006811,GO:0006820,GO:0008150,GO:0008509,GO:0015075,GO:0015098,GO:0015103,GO:0015318,GO:0015689,GO:0015698,GO:0016020,GO:0022857,GO:0031090,GO:0031966,GO:0031967,GO:0031975,GO:0034220,GO:0043226,GO:0043227,GO:0043229,GO:0043231,GO:0044422,GO:0044424,GO:0044429,GO:0044444,GO:0044446,GO:0044464,GO:0051179,GO:0051234,GO:0055085,GO:0098656	-	-	-	-	-	-	-	-	-	-	MFS_MOT1
vitin_chambo_p_04_01_g16045_t1	71139.XP_010042116.1	6.61e-15	77.4	arCOG02806@1|root,2QRGR@2759|Eukaryota,37HEW@33090|Viridiplantae,3GCHG@35493|Streptophyta	35493|Streptophyta	S	molybdate transporter	-	GO:0003674,GO:0005215,GO:0005575,GO:0005622,GO:0005623,GO:0005737,GO:0005739,GO:0005740,GO:0005773,GO:0006810,GO:0006811,GO:0006820,GO:0008150,GO:0008509,GO:0015075,GO:0015098,GO:0015103,GO:0015318,GO:0015689,GO:0015698,GO:0016020,GO:0022857,GO:0031090,GO:0031966,GO:0031967,GO:0031975,GO:0034220,GO:0043226,GO:0043227,GO:0043229,GO:0043231,GO:0044422,GO:0044424,GO:0044429,GO:0044444,GO:0044446,GO:0044464,GO:0051179,GO:0051234,GO:0055085,GO:0098656	-	-	-	-	-	-	-	-	-	-	MFS_MOT1
vitin_chambo_p_04_01_g16046_t1	29760.VIT_04s0008g04460.t01	6.26e-93	285	arCOG02806@1|root,2QRGR@2759|Eukaryota,37HEW@33090|Viridiplantae,3GCHG@35493|Streptophyta	35493|Streptophyta	S	molybdate transporter	-	GO:0003674,GO:0005215,GO:0005575,GO:0005622,GO:0005623,GO:0005737,GO:0005739,GO:0005740,GO:0005773,GO:0006810,GO:0006811,GO:0006820,GO:0008150,GO:0008509,GO:0015075,GO:0015098,GO:0015103,GO:0015318,GO:0015689,GO:0015698,GO:0016020,GO:0022857,GO:0031090,GO:0031966,GO:0031967,GO:0031975,GO:0034220,GO:0043226,GO:0043227,GO:0043229,GO:0043231,GO:0044422,GO:0044424,GO:0044429,GO:0044444,GO:0044446,GO:0044464,GO:0051179,GO:0051234,GO:0055085,GO:0098656	-	-	-	-	-	-	-	-	-	-	MFS_MOT1
vitin_chambo_p_04_01_g16047_t2	29760.VIT_04s0008g04420.t01	1.07e-190	552	COG5347@1|root,KOG0702@2759|Eukaryota,37HPM@33090|Viridiplantae,3GHIC@35493|Streptophyta	35493|Streptophyta	T	ADP-ribosylation factor GTPase-activating protein	-	-	-	-	-	-	-	-	-	-	-	-	ArfGap
vitin_chambo_p_04_01_g16047_t1	29760.VIT_04s0008g04420.t01	7.56e-191	552	COG5347@1|root,KOG0702@2759|Eukaryota,37HPM@33090|Viridiplantae,3GHIC@35493|Streptophyta	35493|Streptophyta	T	ADP-ribosylation factor GTPase-activating protein	-	-	-	-	-	-	-	-	-	-	-	-	ArfGap
vitin_chambo_p_04_01_g16047_t3	29760.VIT_04s0008g04420.t01	8.87e-191	552	COG5347@1|root,KOG0702@2759|Eukaryota,37HPM@33090|Viridiplantae,3GHIC@35493|Streptophyta	35493|Streptophyta	T	ADP-ribosylation factor GTPase-activating protein	-	-	-	-	-	-	-	-	-	-	-	-	ArfGap
vitin_chambo_p_04_01_g16048_t1	29760.VIT_04s0008g04410.t01	0	1563	COG0443@1|root,KOG0103@2759|Eukaryota,KOG0104@2759|Eukaryota,37N3B@33090|Viridiplantae,3GCND@35493|Streptophyta	35493|Streptophyta	O	Belongs to the heat shock protein 70 family	-	GO:0005575,GO:0005622,GO:0005623,GO:0005737,GO:0005773,GO:0005774,GO:0005783,GO:0005794,GO:0009507,GO:0009536,GO:0012505,GO:0016020,GO:0031090,GO:0043226,GO:0043227,GO:0043229,GO:0043231,GO:0044422,GO:0044424,GO:0044437,GO:0044444,GO:0044446,GO:0044464,GO:0098588,GO:0098805	-	ko:K09486	ko04141,map04141	-	-	-	ko00000,ko00001,ko03110	-	-	-	HSP70
vitin_chambo_p_04_01_g16052_t1	29760.VIT_04s0008g04380.t01	0	1287	KOG1075@1|root,KOG1075@2759|Eukaryota	2759|Eukaryota	E	Ribonuclease H protein	-	-	-	ko:K22184	-	-	-	-	ko00000,ko03036	-	-	-	RVT_3,zf-CCHC_4,zf-RVT
vitin_chambo_p_04_01_g16053_t1	29760.VIT_04s0008g04370.t01	0	3290	2CMJ3@1|root,2QQH9@2759|Eukaryota,37Q4T@33090|Viridiplantae,3GBVZ@35493|Streptophyta	35493|Streptophyta	S	Enhancer of polycomb-like transcription factor protein	-	-	-	-	-	-	-	-	-	-	-	-	EPL1
vitin_chambo_p_04_01_g16055_t1	2711.XP_006476183.1	0	2917	2CN33@1|root,2QTMX@2759|Eukaryota,37JTR@33090|Viridiplantae,3GE3Z@35493|Streptophyta	35493|Streptophyta	-	-	-	-	-	-	-	-	-	-	-	-	-	-	TamB
vitin_chambo_p_04_01_g16055_t2	2711.XP_006476183.1	0	2917	2CN33@1|root,2QTMX@2759|Eukaryota,37JTR@33090|Viridiplantae,3GE3Z@35493|Streptophyta	35493|Streptophyta	-	-	-	-	-	-	-	-	-	-	-	-	-	-	TamB
vitin_chambo_p_04_01_g16055_t3	2711.XP_006476183.1	0	2917	2CN33@1|root,2QTMX@2759|Eukaryota,37JTR@33090|Viridiplantae,3GE3Z@35493|Streptophyta	35493|Streptophyta	-	-	-	-	-	-	-	-	-	-	-	-	-	-	TamB
vitin_chambo_p_04_01_g16056_t1	29760.VIT_04s0008g04310.t01	1.3e-206	571	28KZJ@1|root,2QTGE@2759|Eukaryota,37JBX@33090|Viridiplantae,3GDYH@35493|Streptophyta	35493|Streptophyta	S	psbP domain-containing protein 5	-	GO:0005575,GO:0005622,GO:0005623,GO:0005737,GO:0009507,GO:0009534,GO:0009535,GO:0009536,GO:0009579,GO:0016020,GO:0031976,GO:0031977,GO:0031984,GO:0034357,GO:0042651,GO:0043226,GO:0043227,GO:0043229,GO:0043231,GO:0044422,GO:0044424,GO:0044434,GO:0044435,GO:0044436,GO:0044444,GO:0044446,GO:0044464,GO:0055035	-	-	-	-	-	-	-	-	-	-	PsbP
vitin_chambo_p_04_01_g16057_t1	3750.XP_008351607.1	1.42e-28	130	KOG4197@1|root,KOG4197@2759|Eukaryota,37JJ3@33090|Viridiplantae,3GFPH@35493|Streptophyta,4JRRW@91835|fabids	35493|Streptophyta	S	Pentatricopeptide repeat-containing protein	-	-	-	ko:K17710	-	-	-	-	ko00000,ko03016,ko03029	-	-	-	PPR,PPR_1,PPR_2,PPR_3
vitin_chambo_p_04_01_g16059_t1	29760.VIT_04s0008g04300.t01	3.22e-246	676	COG0484@1|root,KOG0714@2759|Eukaryota,37RT4@33090|Viridiplantae,3G7UU@35493|Streptophyta	35493|Streptophyta	O	DnaJ homolog subfamily B member	-	GO:0001671,GO:0003674,GO:0005488,GO:0005515,GO:0005575,GO:0005622,GO:0005623,GO:0005634,GO:0005654,GO:0005737,GO:0005829,GO:0005886,GO:0008047,GO:0008150,GO:0016020,GO:0030234,GO:0031974,GO:0031981,GO:0032781,GO:0043085,GO:0043226,GO:0043227,GO:0043229,GO:0043231,GO:0043233,GO:0043462,GO:0044093,GO:0044422,GO:0044424,GO:0044428,GO:0044444,GO:0044446,GO:0044464,GO:0050790,GO:0051087,GO:0051336,GO:0051345,GO:0060589,GO:0060590,GO:0065007,GO:0065009,GO:0070013,GO:0071944,GO:0098772	-	ko:K09510	-	-	-	-	ko00000,ko03110	-	-	-	DnaJ,DnaJ_C
vitin_chambo_p_04_01_g16060_t1	29760.VIT_04s0008g04290.t01	0	1897	KOG1634@1|root,KOG1634@2759|Eukaryota,37J5E@33090|Viridiplantae,3GE2K@35493|Streptophyta	35493|Streptophyta	K	SPOC domain Transcription elongation factor S-II protein	-	GO:0007275,GO:0008150,GO:0032501,GO:0032502,GO:0048856	-	-	-	-	-	-	-	-	-	-	SPOC,TFIIS_M
vitin_chambo_p_04_01_g16061_t1	29760.VIT_04s0008g04270.t01	0	941	KOG2085@1|root,KOG2085@2759|Eukaryota,37QKE@33090|Viridiplantae,3G7S3@35493|Streptophyta	35493|Streptophyta	T	The B regulatory subunit might modulate substrate selectivity and catalytic activity, and also might direct the localization of the catalytic enzyme to a particular subcellular compartment	-	GO:0005575,GO:0005622,GO:0005623,GO:0005737,GO:0044424,GO:0044464	-	ko:K11584	ko03015,ko04071,ko04113,ko04114,ko04151,ko04152,ko04261,ko04728,ko05165,map03015,map04071,map04113,map04114,map04151,map04152,map04261,map04728,map05165	-	-	-	ko00000,ko00001,ko01009,ko03036	-	-	-	B56
vitin_chambo_p_04_01_g16062_t1	29760.VIT_04s0008g04260.t01	1.98e-150	431	COG5024@1|root,KOG0654@2759|Eukaryota,37R2G@33090|Viridiplantae,3GBUM@35493|Streptophyta	2759|Eukaryota	D	Belongs to the cyclin family	CCNA2	GO:0000003,GO:0000070,GO:0000082,GO:0000083,GO:0000086,GO:0000278,GO:0000280,GO:0000307,GO:0000819,GO:0001932,GO:0001939,GO:0001940,GO:0003674,GO:0005488,GO:0005515,GO:0005575,GO:0005622,GO:0005623,GO:0005634,GO:0005654,GO:0005737,GO:0005819,GO:0005829,GO:0005856,GO:0006325,GO:0006355,GO:0006464,GO:0006468,GO:0006508,GO:0006793,GO:0006796,GO:0006807,GO:0006996,GO:0007049,GO:0007059,GO:0007088,GO:0007096,GO:0007127,GO:0007140,GO:0007141,GO:0007154,GO:0007165,GO:0007264,GO:0007265,GO:0007275,GO:0007276,GO:0007283,GO:0007346,GO:0007399,GO:0007405,GO:0007422,GO:0008150,GO:0008152,GO:0008283,GO:0008284,GO:0008356,GO:0009790,GO:0009794,GO:0009889,GO:0009891,GO:0009893,GO:0009987,GO:0010468,GO:0010556,GO:0010557,GO:0010564,GO:0010604,GO:0010628,GO:0010639,GO:0010948,GO:0010965,GO:0015630,GO:0016043,GO:0016310,GO:0016538,GO:0016569,GO:0016570,GO:0016572,GO:0016579,GO:0017145,GO:0019207,GO:0019219,GO:0019220,GO:0019222,GO:0019538,GO:0019887,GO:0019899,GO:0019900,GO:0019901,GO:0019904,GO:0019953,GO:0022008,GO:0022402,GO:0022412,GO:0022414,GO:0023052,GO:0030071,GO:0030154,GO:0030234,GO:0031323,GO:0031325,GO:0031326,GO:0031328,GO:0031399,GO:0031974,GO:0031981,GO:0032268,GO:0032501,GO:0032502,GO:0032504,GO:0032991,GO:0033043,GO:0033044,GO:0033045,GO:0033046,GO:0033047,GO:0033048,GO:0033301,GO:0035186,GO:0035556,GO:0035561,GO:0036211,GO:0036445,GO:0042127,GO:0042325,GO:0043170,GO:0043226,GO:0043227,GO:0043228,GO:0043229,GO:0043231,GO:0043232,GO:0043233,GO:0043412,GO:0043549,GO:0044237,GO:0044238,GO:0044260,GO:0044267,GO:0044422,GO:0044424,GO:0044428,GO:0044430,GO:0044444,GO:0044446,GO:0044464,GO:0044703,GO:0044770,GO:0044772,GO:0044839,GO:0044843,GO:0045120,GO:0045165,GO:0045170,GO:0045448,GO:0045786,GO:0045787,GO:0045839,GO:0045841,GO:0045859,GO:0045893,GO:0045930,GO:0045935,GO:0045995,GO:0048103,GO:0048145,GO:0048146,GO:0048232,GO:0048285,GO:0048518,GO:0048519,GO:0048522,GO:0048523,GO:0048580,GO:0048582,GO:0048609,GO:0048699,GO:0048731,GO:0048856,GO:0048869,GO:0050789,GO:0050790,GO:0050793,GO:0050794,GO:0050896,GO:0051094,GO:0051098,GO:0051128,GO:0051129,GO:0051171,GO:0051173,GO:0051174,GO:0051239,GO:0051240,GO:0051246,GO:0051252,GO:0051254,GO:0051276,GO:0051301,GO:0051321,GO:0051338,GO:0051704,GO:0051716,GO:0051726,GO:0051783,GO:0051784,GO:0051983,GO:0051985,GO:0055057,GO:0055059,GO:0060255,GO:0061351,GO:0061695,GO:0061982,GO:0065007,GO:0065009,GO:0070013,GO:0070646,GO:0070647,GO:0071704,GO:0071840,GO:0072089,GO:0080090,GO:0090068,GO:0097123,GO:0097124,GO:0098722,GO:0098772,GO:0098813,GO:0140013,GO:0140014,GO:1901564,GO:1901987,GO:1901988,GO:1901989,GO:1901990,GO:1901991,GO:1902099,GO:1902100,GO:1902494,GO:1902554,GO:1902680,GO:1902806,GO:1902808,GO:1902911,GO:1903046,GO:1903047,GO:1903506,GO:1903508,GO:1905818,GO:1905819,GO:1990234,GO:2000026,GO:2000038,GO:2000112,GO:2000123,GO:2000816,GO:2001141,GO:2001251	-	ko:K06627,ko:K14521,ko:K14611,ko:K21777	ko03008,ko04110,ko04152,ko04218,ko04914,ko05161,ko05165,ko05169,ko05203,map03008,map04110,map04152,map04218,map04914,map05161,map05165,map05169,map05203	M00693	-	-	ko00000,ko00001,ko00002,ko01000,ko02000,ko03009,ko03032,ko03036	2.A.40.6	-	-	Cyclin_C,Cyclin_N,Cyclin_N2
vitin_chambo_p_04_01_g16063_t1	29760.VIT_04s0008g04260.t01	4.86e-69	224	COG5024@1|root,KOG0654@2759|Eukaryota,37R2G@33090|Viridiplantae,3GBUM@35493|Streptophyta	2759|Eukaryota	D	Belongs to the cyclin family	CCNA2	GO:0000003,GO:0000070,GO:0000082,GO:0000083,GO:0000086,GO:0000278,GO:0000280,GO:0000307,GO:0000819,GO:0001932,GO:0001939,GO:0001940,GO:0003674,GO:0005488,GO:0005515,GO:0005575,GO:0005622,GO:0005623,GO:0005634,GO:0005654,GO:0005737,GO:0005819,GO:0005829,GO:0005856,GO:0006325,GO:0006355,GO:0006464,GO:0006468,GO:0006508,GO:0006793,GO:0006796,GO:0006807,GO:0006996,GO:0007049,GO:0007059,GO:0007088,GO:0007096,GO:0007127,GO:0007140,GO:0007141,GO:0007154,GO:0007165,GO:0007264,GO:0007265,GO:0007275,GO:0007276,GO:0007283,GO:0007346,GO:0007399,GO:0007405,GO:0007422,GO:0008150,GO:0008152,GO:0008283,GO:0008284,GO:0008356,GO:0009790,GO:0009794,GO:0009889,GO:0009891,GO:0009893,GO:0009987,GO:0010468,GO:0010556,GO:0010557,GO:0010564,GO:0010604,GO:0010628,GO:0010639,GO:0010948,GO:0010965,GO:0015630,GO:0016043,GO:0016310,GO:0016538,GO:0016569,GO:0016570,GO:0016572,GO:0016579,GO:0017145,GO:0019207,GO:0019219,GO:0019220,GO:0019222,GO:0019538,GO:0019887,GO:0019899,GO:0019900,GO:0019901,GO:0019904,GO:0019953,GO:0022008,GO:0022402,GO:0022412,GO:0022414,GO:0023052,GO:0030071,GO:0030154,GO:0030234,GO:0031323,GO:0031325,GO:0031326,GO:0031328,GO:0031399,GO:0031974,GO:0031981,GO:0032268,GO:0032501,GO:0032502,GO:0032504,GO:0032991,GO:0033043,GO:0033044,GO:0033045,GO:0033046,GO:0033047,GO:0033048,GO:0033301,GO:0035186,GO:0035556,GO:0035561,GO:0036211,GO:0036445,GO:0042127,GO:0042325,GO:0043170,GO:0043226,GO:0043227,GO:0043228,GO:0043229,GO:0043231,GO:0043232,GO:0043233,GO:0043412,GO:0043549,GO:0044237,GO:0044238,GO:0044260,GO:0044267,GO:0044422,GO:0044424,GO:0044428,GO:0044430,GO:0044444,GO:0044446,GO:0044464,GO:0044703,GO:0044770,GO:0044772,GO:0044839,GO:0044843,GO:0045120,GO:0045165,GO:0045170,GO:0045448,GO:0045786,GO:0045787,GO:0045839,GO:0045841,GO:0045859,GO:0045893,GO:0045930,GO:0045935,GO:0045995,GO:0048103,GO:0048145,GO:0048146,GO:0048232,GO:0048285,GO:0048518,GO:0048519,GO:0048522,GO:0048523,GO:0048580,GO:0048582,GO:0048609,GO:0048699,GO:0048731,GO:0048856,GO:0048869,GO:0050789,GO:0050790,GO:0050793,GO:0050794,GO:0050896,GO:0051094,GO:0051098,GO:0051128,GO:0051129,GO:0051171,GO:0051173,GO:0051174,GO:0051239,GO:0051240,GO:0051246,GO:0051252,GO:0051254,GO:0051276,GO:0051301,GO:0051321,GO:0051338,GO:0051704,GO:0051716,GO:0051726,GO:0051783,GO:0051784,GO:0051983,GO:0051985,GO:0055057,GO:0055059,GO:0060255,GO:0061351,GO:0061695,GO:0061982,GO:0065007,GO:0065009,GO:0070013,GO:0070646,GO:0070647,GO:0071704,GO:0071840,GO:0072089,GO:0080090,GO:0090068,GO:0097123,GO:0097124,GO:0098722,GO:0098772,GO:0098813,GO:0140013,GO:0140014,GO:1901564,GO:1901987,GO:1901988,GO:1901989,GO:1901990,GO:1901991,GO:1902099,GO:1902100,GO:1902494,GO:1902554,GO:1902680,GO:1902806,GO:1902808,GO:1902911,GO:1903046,GO:1903047,GO:1903506,GO:1903508,GO:1905818,GO:1905819,GO:1990234,GO:2000026,GO:2000038,GO:2000112,GO:2000123,GO:2000816,GO:2001141,GO:2001251	-	ko:K06627,ko:K14521,ko:K14611,ko:K21777	ko03008,ko04110,ko04152,ko04218,ko04914,ko05161,ko05165,ko05169,ko05203,map03008,map04110,map04152,map04218,map04914,map05161,map05165,map05169,map05203	M00693	-	-	ko00000,ko00001,ko00002,ko01000,ko02000,ko03009,ko03032,ko03036	2.A.40.6	-	-	Cyclin_C,Cyclin_N,Cyclin_N2
vitin_chambo_p_04_01_g16065_t1	29760.VIT_04s0008g04250.t01	1.95e-293	800	COG0436@1|root,KOG0257@2759|Eukaryota,37YEY@33090|Viridiplantae,3GNFV@35493|Streptophyta	35493|Streptophyta	E	Aminotransferase class I and II	-	-	-	-	-	-	-	-	-	-	-	-	Aminotran_1_2
vitin_chambo_p_04_01_g16066_t1	29760.VIT_04s0008g04240.t01	2.24e-122	348	COG0633@1|root,2RXME@2759|Eukaryota,37TSK@33090|Viridiplantae,3GI68@35493|Streptophyta	35493|Streptophyta	C	2Fe-2S iron-sulfur cluster binding domain	-	-	-	-	-	-	-	-	-	-	-	-	Fer2
vitin_chambo_p_04_01_g16067_t1	3880.AES91390	3.18e-16	82	COG1131@1|root,KOG0065@2759|Eukaryota,37RAP@33090|Viridiplantae,3G7N3@35493|Streptophyta,4JMSR@91835|fabids	35493|Streptophyta	Q	Belongs to the ABC transporter superfamily. ABCG family. PDR (TC 3.A.1.205) subfamily	-	GO:0003674,GO:0003824,GO:0005215,GO:0005575,GO:0005623,GO:0005886,GO:0006810,GO:0006855,GO:0007275,GO:0008150,GO:0015399,GO:0015405,GO:0015893,GO:0016020,GO:0016021,GO:0016462,GO:0016787,GO:0016817,GO:0016818,GO:0016887,GO:0017111,GO:0022804,GO:0022857,GO:0031224,GO:0032501,GO:0032502,GO:0042221,GO:0042335,GO:0042493,GO:0042623,GO:0042626,GO:0043492,GO:0044425,GO:0044464,GO:0048856,GO:0050896,GO:0051179,GO:0051234,GO:0055085,GO:0071944	-	-	-	-	-	-	-	-	-	-	ABC2_membrane,ABC_tran,ABC_trans_N,PDR_assoc
vitin_chambo_p_04_01_g16068_t2	4537.OPUNC05G11350.1	2.49e-17	91.3	KOG1075@1|root,KOG1075@2759|Eukaryota,38995@33090|Viridiplantae,3GR7G@35493|Streptophyta,3M6I8@4447|Liliopsida,3IH4E@38820|Poales	35493|Streptophyta	S	Reverse transcriptase-like	-	-	-	-	-	-	-	-	-	-	-	-	DUF3355,RVT_3,zf-RVT
vitin_chambo_p_04_01_g16068_t1	42345.XP_008795223.1	9.38e-18	85.5	KOG1075@1|root,KOG1075@2759|Eukaryota	2759|Eukaryota	E	Ribonuclease H protein	-	-	-	-	-	-	-	-	-	-	-	-	DUF4283,zf-CCHC_4
vitin_chambo_p_04_01_g16069_t1	4537.OPUNC05G11350.1	3.56e-18	92.4	KOG1075@1|root,KOG1075@2759|Eukaryota,38995@33090|Viridiplantae,3GR7G@35493|Streptophyta,3M6I8@4447|Liliopsida,3IH4E@38820|Poales	35493|Streptophyta	S	Reverse transcriptase-like	-	-	-	-	-	-	-	-	-	-	-	-	DUF3355,RVT_3,zf-RVT
vitin_chambo_p_04_01_g16070_t1	4537.OPUNC05G11350.1	6.54e-17	90.9	KOG1075@1|root,KOG1075@2759|Eukaryota,38995@33090|Viridiplantae,3GR7G@35493|Streptophyta,3M6I8@4447|Liliopsida,3IH4E@38820|Poales	35493|Streptophyta	S	Reverse transcriptase-like	-	-	-	-	-	-	-	-	-	-	-	-	DUF3355,RVT_3,zf-RVT
vitin_chambo_p_04_01_g16071_t1	29760.VIT_04s0008g04220.t01	1.19e-298	813	KOG0667@1|root,KOG0671@2759|Eukaryota,37JQS@33090|Viridiplantae,3G8ZF@35493|Streptophyta	35493|Streptophyta	T	serine threonine-protein kinase	-	GO:0003674,GO:0003824,GO:0004672,GO:0004674,GO:0006464,GO:0006468,GO:0006793,GO:0006796,GO:0006807,GO:0008150,GO:0008152,GO:0009987,GO:0016301,GO:0016310,GO:0016740,GO:0016772,GO:0016773,GO:0019538,GO:0036211,GO:0043170,GO:0043412,GO:0044237,GO:0044238,GO:0044260,GO:0044267,GO:0046777,GO:0071704,GO:0140096,GO:1901564	2.7.12.1	ko:K08287	-	-	-	-	ko00000,ko01000	-	-	-	Pkinase
vitin_chambo_p_04_01_g16072_t1	29760.VIT_04s0008g04210.t01	6.23e-123	350	COG2346@1|root,2QRXE@2759|Eukaryota,37PXR@33090|Viridiplantae,3GCEI@35493|Streptophyta	35493|Streptophyta	S	Two-on-two hemoglobin-3	GLB3	GO:0001666,GO:0003674,GO:0005344,GO:0006810,GO:0006950,GO:0008150,GO:0009628,GO:0009719,GO:0009725,GO:0009733,GO:0010033,GO:0015669,GO:0015671,GO:0015893,GO:0036293,GO:0042221,GO:0042493,GO:0050896,GO:0051179,GO:0051234,GO:0070482,GO:0140104	-	-	-	-	-	-	-	-	-	-	Bac_globin
vitin_chambo_p_04_01_g16073_t1	3641.EOY29646	2.27e-22	92	2E019@1|root,2SBSH@2759|Eukaryota,37XMX@33090|Viridiplantae,3GMCW@35493|Streptophyta	35493|Streptophyta	-	-	-	-	-	-	-	-	-	-	-	-	-	-	-
vitin_chambo_p_04_01_g16074_t1	29760.VIT_04s0008g04200.t01	0	1256	2CMN1@1|root,2QQXC@2759|Eukaryota,37N8A@33090|Viridiplantae,3GC1R@35493|Streptophyta	35493|Streptophyta	S	Protein of unknown function (DUF632)	-	-	-	-	-	-	-	-	-	-	-	-	DUF630,DUF632
vitin_chambo_p_04_01_g16075_t1	29760.VIT_04s0008g04190.t01	0	1183	2CMX3@1|root,2QSH0@2759|Eukaryota,37RQ2@33090|Viridiplantae,3GEIM@35493|Streptophyta	35493|Streptophyta	S	BAH domain	-	-	-	-	-	-	-	-	-	-	-	-	BAH,RRM_1
vitin_chambo_p_04_01_g16076_t1	29760.VIT_02s0025g03310.t01	0	938	COG1055@1|root,KOG2639@2759|Eukaryota,37JD9@33090|Viridiplantae,3G7NZ@35493|Streptophyta	35493|Streptophyta	P	transporter arsB	-	GO:0003674,GO:0003824,GO:0005215,GO:0005575,GO:0005623,GO:0005886,GO:0005887,GO:0006810,GO:0006811,GO:0006812,GO:0006820,GO:0008150,GO:0008324,GO:0008490,GO:0008509,GO:0015075,GO:0015103,GO:0015105,GO:0015291,GO:0015318,GO:0015399,GO:0015405,GO:0015446,GO:0015698,GO:0015700,GO:0016020,GO:0016021,GO:0016462,GO:0016787,GO:0016817,GO:0016818,GO:0016887,GO:0017111,GO:0019829,GO:0022804,GO:0022853,GO:0022857,GO:0022890,GO:0031224,GO:0031226,GO:0034220,GO:0042623,GO:0042625,GO:0042626,GO:0043225,GO:0043492,GO:0044425,GO:0044459,GO:0044464,GO:0051179,GO:0051234,GO:0055085,GO:0071944,GO:0090662,GO:0098655,GO:0098656,GO:0098660,GO:0099131,GO:0099132,GO:0099133,GO:1901683,GO:1901684	-	-	-	-	-	-	-	-	-	-	CitMHS
vitin_chambo_p_04_01_g16078_t1	29760.VIT_04s0008g04160.t01	1.76e-197	550	28I7F@1|root,2SNJX@2759|Eukaryota,37ZMK@33090|Viridiplantae,3GPNQ@35493|Streptophyta	35493|Streptophyta	S	BURP domain	-	-	-	-	-	-	-	-	-	-	-	-	BURP
vitin_chambo_p_04_01_g16079_t1	29760.VIT_04s0008g04150.t01	3.65e-176	498	28I7F@1|root,2SNJX@2759|Eukaryota,37ZMK@33090|Viridiplantae,3GPNQ@35493|Streptophyta	35493|Streptophyta	S	BURP domain	-	-	-	-	-	-	-	-	-	-	-	-	BURP
vitin_chambo_p_04_01_g16080_t2	29760.VIT_04s0008g04160.t01	1.14e-197	566	28I7F@1|root,2SNJX@2759|Eukaryota,37ZMK@33090|Viridiplantae,3GPNQ@35493|Streptophyta	35493|Streptophyta	S	BURP domain	-	-	-	-	-	-	-	-	-	-	-	-	BURP
vitin_chambo_p_04_01_g16080_t1	29760.VIT_04s0008g04150.t01	1.76e-202	566	28I7F@1|root,2SNJX@2759|Eukaryota,37ZMK@33090|Viridiplantae,3GPNQ@35493|Streptophyta	35493|Streptophyta	S	BURP domain	-	-	-	-	-	-	-	-	-	-	-	-	BURP
vitin_chambo_p_04_01_g16081_t1	29730.Gorai.004G119600.1	8.76e-17	79.3	COG0369@1|root,KOG1158@2759|Eukaryota,37K3K@33090|Viridiplantae,3G9A7@35493|Streptophyta	35493|Streptophyta	C	belongs to the flavoprotein pyridine nucleotide cytochrome reductase family	ATR2	GO:0003674,GO:0003824,GO:0003958,GO:0005575,GO:0005622,GO:0005623,GO:0005737,GO:0005783,GO:0006725,GO:0008150,GO:0008152,GO:0009507,GO:0009536,GO:0009698,GO:0009987,GO:0012505,GO:0016491,GO:0016651,GO:0016653,GO:0019748,GO:0043226,GO:0043227,GO:0043229,GO:0043231,GO:0044237,GO:0044424,GO:0044444,GO:0044464,GO:0055114,GO:0071704,GO:1901360	1.6.2.4	ko:K00327	-	-	-	-	ko00000,ko01000	-	-	-	FAD_binding_1,Flavodoxin_1,NAD_binding_1
vitin_chambo_p_04_01_g16083_t1	29760.VIT_04s0008g04160.t01	5.2e-170	481	28I7F@1|root,2SNJX@2759|Eukaryota,37ZMK@33090|Viridiplantae,3GPNQ@35493|Streptophyta	35493|Streptophyta	S	BURP domain	-	-	-	-	-	-	-	-	-	-	-	-	BURP
vitin_chambo_p_04_01_g16084_t3	29760.VIT_04s0008g04150.t01	9.51e-240	659	28I7F@1|root,2SNJX@2759|Eukaryota,37ZMK@33090|Viridiplantae,3GPNQ@35493|Streptophyta	35493|Streptophyta	S	BURP domain	-	-	-	-	-	-	-	-	-	-	-	-	BURP
vitin_chambo_p_04_01_g16084_t1	29760.VIT_04s0008g04150.t01	2.54e-208	578	28I7F@1|root,2SNJX@2759|Eukaryota,37ZMK@33090|Viridiplantae,3GPNQ@35493|Streptophyta	35493|Streptophyta	S	BURP domain	-	-	-	-	-	-	-	-	-	-	-	-	BURP
vitin_chambo_p_04_01_g16084_t5	29760.VIT_04s0008g04150.t01	3.07e-237	653	28I7F@1|root,2SNJX@2759|Eukaryota,37ZMK@33090|Viridiplantae,3GPNQ@35493|Streptophyta	35493|Streptophyta	S	BURP domain	-	-	-	-	-	-	-	-	-	-	-	-	BURP
vitin_chambo_p_04_01_g16084_t4	29760.VIT_04s0008g04150.t01	4.22e-235	648	28I7F@1|root,2SNJX@2759|Eukaryota,37ZMK@33090|Viridiplantae,3GPNQ@35493|Streptophyta	35493|Streptophyta	S	BURP domain	-	-	-	-	-	-	-	-	-	-	-	-	BURP
vitin_chambo_p_04_01_g16084_t2	29760.VIT_04s0008g04150.t01	6.24e-235	648	28I7F@1|root,2SNJX@2759|Eukaryota,37ZMK@33090|Viridiplantae,3GPNQ@35493|Streptophyta	35493|Streptophyta	S	BURP domain	-	-	-	-	-	-	-	-	-	-	-	-	BURP
vitin_chambo_p_04_01_g16085_t2	29760.VIT_04s0008g04090.t01	1.52e-83	283	28I7F@1|root,2QQHP@2759|Eukaryota,37NNX@33090|Viridiplantae,3G8ZG@35493|Streptophyta	35493|Streptophyta	S	BURP domain-containing protein	-	-	-	-	-	-	-	-	-	-	-	-	BURP
vitin_chambo_p_04_01_g16085_t1	29760.VIT_04s0008g04090.t01	3.91e-113	362	28I7F@1|root,2QQHP@2759|Eukaryota,37NNX@33090|Viridiplantae,3G8ZG@35493|Streptophyta	35493|Streptophyta	S	BURP domain-containing protein	-	-	-	-	-	-	-	-	-	-	-	-	BURP
vitin_chambo_p_04_01_g16086_t1	29760.VIT_04s0008g04090.t01	3.01e-164	486	28I7F@1|root,2QQHP@2759|Eukaryota,37NNX@33090|Viridiplantae,3G8ZG@35493|Streptophyta	35493|Streptophyta	S	BURP domain-containing protein	-	-	-	-	-	-	-	-	-	-	-	-	BURP
vitin_chambo_p_04_01_g16087_t1	29760.VIT_04s0008g03980.t01	2.5e-50	163	28I7F@1|root,2QQHP@2759|Eukaryota,37NNX@33090|Viridiplantae,3G8ZG@35493|Streptophyta	35493|Streptophyta	S	BURP domain-containing protein	-	-	-	-	-	-	-	-	-	-	-	-	BURP
vitin_chambo_p_04_01_g16088_t1	29760.VIT_04s0008g04060.t01	6.42e-207	581	28I7F@1|root,2QQHP@2759|Eukaryota,37NNX@33090|Viridiplantae,3G8ZG@35493|Streptophyta	35493|Streptophyta	S	BURP domain-containing protein	-	-	-	-	-	-	-	-	-	-	-	-	BURP
vitin_chambo_p_04_01_g16089_t1	29760.VIT_04s0008g04060.t01	3.22e-98	292	28I7F@1|root,2QQHP@2759|Eukaryota,37NNX@33090|Viridiplantae,3G8ZG@35493|Streptophyta	35493|Streptophyta	S	BURP domain-containing protein	-	-	-	-	-	-	-	-	-	-	-	-	BURP
vitin_chambo_p_04_01_g16090_t1	29760.VIT_04s0008g04040.t01	1.54e-51	166	28I7F@1|root,2QQHP@2759|Eukaryota,37NNX@33090|Viridiplantae,3G8ZG@35493|Streptophyta	35493|Streptophyta	S	BURP domain-containing protein	-	-	-	-	-	-	-	-	-	-	-	-	BURP
vitin_chambo_p_04_01_g16091_t1	29760.VIT_04s0008g04050.t01	5.37e-217	598	28I7F@1|root,2QQHP@2759|Eukaryota,37NNX@33090|Viridiplantae,3G8ZG@35493|Streptophyta	35493|Streptophyta	S	BURP domain-containing protein	-	-	-	-	-	-	-	-	-	-	-	-	BURP
vitin_chambo_p_04_01_g16093_t1	29760.VIT_04s0008g04060.t01	8.98e-188	523	28I7F@1|root,2QQHP@2759|Eukaryota,37NNX@33090|Viridiplantae,3G8ZG@35493|Streptophyta	35493|Streptophyta	S	BURP domain-containing protein	-	-	-	-	-	-	-	-	-	-	-	-	BURP
vitin_chambo_p_04_01_g16093_t2	29760.VIT_04s0008g04060.t01	1.48e-187	524	28I7F@1|root,2QQHP@2759|Eukaryota,37NNX@33090|Viridiplantae,3G8ZG@35493|Streptophyta	35493|Streptophyta	S	BURP domain-containing protein	-	-	-	-	-	-	-	-	-	-	-	-	BURP
vitin_chambo_p_04_01_g16092_t1	3750.XP_008357465.1	9.52e-20	92.8	COG0749@1|root,KOG0950@2759|Eukaryota,37KZP@33090|Viridiplantae,3G7AS@35493|Streptophyta,4JNSM@91835|fabids	35493|Streptophyta	A	DNA polymerase	-	GO:0000018,GO:0000724,GO:0000725,GO:0000726,GO:0002200,GO:0002376,GO:0002377,GO:0002440,GO:0002520,GO:0002566,GO:0003674,GO:0003676,GO:0003677,GO:0003682,GO:0003684,GO:0003824,GO:0003887,GO:0004518,GO:0004527,GO:0005488,GO:0005515,GO:0005575,GO:0005622,GO:0005623,GO:0005634,GO:0005654,GO:0005737,GO:0006139,GO:0006259,GO:0006260,GO:0006261,GO:0006281,GO:0006282,GO:0006284,GO:0006302,GO:0006303,GO:0006310,GO:0006725,GO:0006807,GO:0006950,GO:0006974,GO:0007275,GO:0008094,GO:0008150,GO:0008152,GO:0008409,GO:0009058,GO:0009059,GO:0009314,GO:0009416,GO:0009628,GO:0009639,GO:0009640,GO:0009653,GO:0009791,GO:0009888,GO:0009892,GO:0009933,GO:0009987,GO:0010468,GO:0010564,GO:0010569,GO:0010605,GO:0016043,GO:0016445,GO:0016446,GO:0016462,GO:0016740,GO:0016772,GO:0016779,GO:0016787,GO:0016788,GO:0016817,GO:0016818,GO:0016829,GO:0016835,GO:0016887,GO:0017111,GO:0018130,GO:0019219,GO:0019222,GO:0019438,GO:0022607,GO:0031323,GO:0031324,GO:0031974,GO:0031981,GO:0032501,GO:0032502,GO:0033554,GO:0034061,GO:0034641,GO:0034645,GO:0034654,GO:0042623,GO:0042802,GO:0043142,GO:0043170,GO:0043226,GO:0043227,GO:0043229,GO:0043231,GO:0043233,GO:0043933,GO:0044085,GO:0044237,GO:0044238,GO:0044249,GO:0044260,GO:0044271,GO:0044422,GO:0044424,GO:0044428,GO:0044446,GO:0044464,GO:0045738,GO:0045910,GO:0045934,GO:0046483,GO:0048507,GO:0048519,GO:0048523,GO:0048532,GO:0048583,GO:0048585,GO:0048731,GO:0048856,GO:0050789,GO:0050793,GO:0050794,GO:0050896,GO:0051052,GO:0051053,GO:0051171,GO:0051172,GO:0051239,GO:0051259,GO:0051260,GO:0051301,GO:0051575,GO:0051716,GO:0051726,GO:0060255,GO:0065003,GO:0065007,GO:0070013,GO:0071704,GO:0071840,GO:0071897,GO:0080090,GO:0080134,GO:0080135,GO:0090304,GO:0090305,GO:0097159,GO:0097681,GO:0140097,GO:1901360,GO:1901362,GO:1901363,GO:1901576,GO:1901987,GO:1902749,GO:1990067,GO:2000011,GO:2000026,GO:2000042,GO:2000779,GO:2000780,GO:2001020,GO:2001021	2.7.7.7	ko:K02349	-	-	-	-	ko00000,ko01000,ko03400	-	-	-	DEAD,DNA_pol_A,Helicase_C
vitin_chambo_p_04_01_g16094_t1	29760.VIT_04s0008g04050.t01	1.23e-108	321	28I7F@1|root,2QQHP@2759|Eukaryota,37NNX@33090|Viridiplantae,3G8ZG@35493|Streptophyta	35493|Streptophyta	S	BURP domain-containing protein	-	-	-	-	-	-	-	-	-	-	-	-	BURP
vitin_chambo_p_04_01_g16095_t1	29760.VIT_04s0008g04050.t01	5.44e-37	134	28I7F@1|root,2QQHP@2759|Eukaryota,37NNX@33090|Viridiplantae,3G8ZG@35493|Streptophyta	35493|Streptophyta	S	BURP domain-containing protein	-	-	-	-	-	-	-	-	-	-	-	-	BURP
vitin_chambo_p_04_01_g16097_t1	29760.VIT_04s0008g04020.t01	4.57e-68	207	28I7F@1|root,2QQHP@2759|Eukaryota,37NNX@33090|Viridiplantae,3G8ZG@35493|Streptophyta	35493|Streptophyta	S	BURP domain-containing protein	-	-	-	-	-	-	-	-	-	-	-	-	BURP
vitin_chambo_p_04_01_g16096_t1	29760.VIT_04s0008g03800.t01	3.93e-82	261	KOG0118@1|root,KOG0118@2759|Eukaryota,37I5X@33090|Viridiplantae,3GE94@35493|Streptophyta	35493|Streptophyta	A	La protein	-	GO:0000049,GO:0003674,GO:0003676,GO:0003723,GO:0005488,GO:0005575,GO:0005618,GO:0005622,GO:0005623,GO:0005634,GO:0005654,GO:0005730,GO:0005737,GO:0005829,GO:0006139,GO:0006396,GO:0006399,GO:0006725,GO:0006807,GO:0008033,GO:0008150,GO:0008152,GO:0009987,GO:0010467,GO:0016070,GO:0030312,GO:0031974,GO:0031981,GO:0034470,GO:0034641,GO:0034660,GO:0043170,GO:0043226,GO:0043227,GO:0043228,GO:0043229,GO:0043231,GO:0043232,GO:0043233,GO:0044237,GO:0044238,GO:0044422,GO:0044424,GO:0044428,GO:0044444,GO:0044446,GO:0044464,GO:0046483,GO:0070013,GO:0071704,GO:0071944,GO:0090304,GO:0097159,GO:1901360,GO:1901363	-	ko:K11090	ko05322,map05322	-	-	-	ko00000,ko00001	-	-	-	La,RRM_1,RRM_3
vitin_chambo_p_04_01_g16098_t1	29760.VIT_04s0008g04050.t01	7.23e-97	292	28I7F@1|root,2QQHP@2759|Eukaryota,37NNX@33090|Viridiplantae,3G8ZG@35493|Streptophyta	35493|Streptophyta	S	BURP domain-containing protein	-	-	-	-	-	-	-	-	-	-	-	-	BURP
vitin_chambo_p_04_01_g16099_t1	29760.VIT_04s0008g03980.t01	7.95e-66	205	28I7F@1|root,2QQHP@2759|Eukaryota,37NNX@33090|Viridiplantae,3G8ZG@35493|Streptophyta	35493|Streptophyta	S	BURP domain-containing protein	-	-	-	-	-	-	-	-	-	-	-	-	BURP
vitin_chambo_p_04_01_g16100_t1	29760.VIT_04s0008g03960.t01	0	4179	COG0749@1|root,KOG0950@2759|Eukaryota,37KZP@33090|Viridiplantae,3G7AS@35493|Streptophyta	35493|Streptophyta	A	Helicase and polymerase-containing protein	-	GO:0003674,GO:0003824,GO:0003887,GO:0004518,GO:0004527,GO:0005575,GO:0005622,GO:0005623,GO:0005737,GO:0006139,GO:0006259,GO:0006260,GO:0006261,GO:0006310,GO:0006725,GO:0006807,GO:0007275,GO:0008150,GO:0008152,GO:0008409,GO:0009058,GO:0009059,GO:0009314,GO:0009416,GO:0009628,GO:0009639,GO:0009640,GO:0009653,GO:0009791,GO:0009888,GO:0009933,GO:0009987,GO:0010468,GO:0010564,GO:0016740,GO:0016772,GO:0016779,GO:0016787,GO:0016788,GO:0018130,GO:0019222,GO:0019438,GO:0032501,GO:0032502,GO:0034061,GO:0034641,GO:0034645,GO:0034654,GO:0043170,GO:0044237,GO:0044238,GO:0044249,GO:0044260,GO:0044271,GO:0044424,GO:0044464,GO:0046483,GO:0048507,GO:0048532,GO:0048856,GO:0050789,GO:0050793,GO:0050794,GO:0050896,GO:0051239,GO:0051301,GO:0051726,GO:0060255,GO:0065007,GO:0071704,GO:0071897,GO:0090304,GO:0090305,GO:0140097,GO:1901360,GO:1901362,GO:1901576,GO:1901987,GO:1902749,GO:1990067,GO:2000011,GO:2000026	2.7.7.7	ko:K02349	-	-	-	-	ko00000,ko01000,ko03400	-	-	-	DEAD,DNA_pol_A,Helicase_C
vitin_chambo_p_04_01_g16101_t1	29760.VIT_04s0008g03950.t01	2.78e-234	650	28I7F@1|root,2QQHP@2759|Eukaryota,37NNX@33090|Viridiplantae,3G8ZG@35493|Streptophyta	35493|Streptophyta	S	BURP domain-containing protein	-	GO:0005575,GO:0005622,GO:0005623,GO:0005737,GO:0005768,GO:0005794,GO:0005802,GO:0006950,GO:0006970,GO:0008150,GO:0009628,GO:0009651,GO:0012505,GO:0031410,GO:0031982,GO:0031984,GO:0043226,GO:0043227,GO:0043229,GO:0043231,GO:0044422,GO:0044424,GO:0044431,GO:0044444,GO:0044446,GO:0044464,GO:0050896,GO:0097708,GO:0098791	-	-	-	-	-	-	-	-	-	-	BURP
vitin_chambo_p_04_01_g16102_t1	29760.VIT_04s0008g03930.t01	2.41e-240	663	28I7F@1|root,2QQHP@2759|Eukaryota,37NNX@33090|Viridiplantae,3G8ZG@35493|Streptophyta	35493|Streptophyta	S	BURP domain-containing protein	-	GO:0005575,GO:0005622,GO:0005623,GO:0005737,GO:0005768,GO:0005794,GO:0005802,GO:0006950,GO:0006970,GO:0008150,GO:0009628,GO:0009651,GO:0012505,GO:0031410,GO:0031982,GO:0031984,GO:0043226,GO:0043227,GO:0043229,GO:0043231,GO:0044422,GO:0044424,GO:0044431,GO:0044444,GO:0044446,GO:0044464,GO:0050896,GO:0097708,GO:0098791	-	-	-	-	-	-	-	-	-	-	BURP
vitin_chambo_p_04_01_g16103_t1	29760.VIT_04s0008g03920.t01	2.76e-310	847	COG2072@1|root,KOG1399@2759|Eukaryota,37PDP@33090|Viridiplantae,3G7F7@35493|Streptophyta	35493|Streptophyta	Q	monooxygenase	YUC6	-	1.14.13.168	ko:K11816	ko00380,ko01100,map00380,map01100	-	R10181	RC00866	ko00000,ko00001,ko01000	-	-	-	FMO-like,K_oxygenase,Pyr_redox_3
vitin_chambo_p_04_01_g16104_t1	29760.VIT_04s0008g03900.t01	1.39e-63	194	COG2126@1|root,KOG3475@2759|Eukaryota,37V6B@33090|Viridiplantae,3GJG2@35493|Streptophyta	35493|Streptophyta	J	binds to the 23S rRNA	-	GO:0003674,GO:0003676,GO:0003723,GO:0003729,GO:0003735,GO:0005198,GO:0005488,GO:0005575,GO:0005622,GO:0005623,GO:0005737,GO:0005829,GO:0005840,GO:0006412,GO:0006518,GO:0006807,GO:0008150,GO:0008152,GO:0009058,GO:0009059,GO:0009987,GO:0010467,GO:0015934,GO:0019538,GO:0022625,GO:0022626,GO:0032991,GO:0034641,GO:0034645,GO:0043043,GO:0043170,GO:0043226,GO:0043228,GO:0043229,GO:0043232,GO:0043603,GO:0043604,GO:0044237,GO:0044238,GO:0044249,GO:0044260,GO:0044267,GO:0044271,GO:0044391,GO:0044422,GO:0044424,GO:0044444,GO:0044445,GO:0044446,GO:0044464,GO:0071704,GO:0097159,GO:1901363,GO:1901564,GO:1901566,GO:1901576,GO:1990904	-	ko:K02922	ko03010,map03010	M00177,M00179	-	-	br01610,ko00000,ko00001,ko00002,ko03011	-	-	-	Ribosomal_L37e
vitin_chambo_p_04_01_g16105_t1	29760.VIT_04s0008g03890.t01	9.53e-210	581	COG0218@1|root,KOG2486@2759|Eukaryota,37MXT@33090|Viridiplantae,3GC1D@35493|Streptophyta	35493|Streptophyta	D	GTP-binding protein	-	GO:0005575,GO:0005622,GO:0005623,GO:0005737,GO:0044424,GO:0044464	-	ko:K03978	-	-	-	-	ko00000,ko03036	-	-	-	MMR_HSR1
vitin_chambo_p_04_01_g16106_t1	29760.VIT_04s0008g03880.t01	0	1583	COG5096@1|root,KOG1061@2759|Eukaryota,37I5T@33090|Viridiplantae,3GD67@35493|Streptophyta	35493|Streptophyta	U	Subunit of clathrin-associated adaptor protein complex that plays a role in protein sorting in the late-Golgi trans-Golgi network (TGN) and or endosomes. The AP complexes mediate both the recruitment of clathrin to membranes and the recognition of sorting signals within the cytosolic tails of transmembrane cargo molecules	-	GO:0003674,GO:0005488,GO:0005515,GO:0019899,GO:0019900,GO:0019901,GO:0043424	-	-	-	-	-	-	-	-	-	-	Adaptin_N,B2-adapt-app_C
vitin_chambo_p_04_01_g16107_t1	29760.VIT_04s0008g03860.t01	2.16e-163	456	KOG1944@1|root,KOG1944@2759|Eukaryota,37HYG@33090|Viridiplantae,3GCR0@35493|Streptophyta	35493|Streptophyta	S	Belongs to the peroxisomal membrane protein PXMP2 4 family	-	GO:0005575,GO:0005622,GO:0005623,GO:0005737,GO:0044424,GO:0044464	-	ko:K13348	ko04146,map04146	-	-	-	ko00000,ko00001	-	-	-	Mpv17_PMP22
vitin_chambo_p_04_01_g16108_t1	29760.VIT_04s0008g03850.t01	7.68e-184	541	KOG4197@1|root,KOG4197@2759|Eukaryota,37RUT@33090|Viridiplantae,3GC3I@35493|Streptophyta	35493|Streptophyta	G	Pentatricopeptide repeat-containing protein	-	GO:0003674,GO:0003676,GO:0003723,GO:0003824,GO:0004518,GO:0004519,GO:0005488,GO:0005575,GO:0005622,GO:0005623,GO:0006139,GO:0006725,GO:0006807,GO:0008150,GO:0008152,GO:0009451,GO:0009987,GO:0016070,GO:0016787,GO:0016788,GO:0034641,GO:0043170,GO:0043226,GO:0043227,GO:0043229,GO:0043231,GO:0043412,GO:0044237,GO:0044238,GO:0044424,GO:0044464,GO:0046483,GO:0071704,GO:0090304,GO:0090305,GO:0097159,GO:1901360,GO:1901363	-	ko:K17710	-	-	-	-	ko00000,ko03016,ko03029	-	-	-	PPR,PPR_1,PPR_2,PPR_3
vitin_chambo_p_04_01_g16109_t1	29760.VIT_04s0008g03840.t01	1.47e-264	743	COG0666@1|root,KOG0504@2759|Eukaryota,37JMU@33090|Viridiplantae,3GH8M@35493|Streptophyta	35493|Streptophyta	S	ankyrin repeat-containing protein	-	-	-	-	-	-	-	-	-	-	-	-	Ank_2,Ank_3,Ank_4,PGG
vitin_chambo_p_04_01_g16110_t1	29760.VIT_04s0008g03830.t01	7.14e-207	575	28KX3@1|root,2QTDP@2759|Eukaryota,37KAX@33090|Viridiplantae,3GEWP@35493|Streptophyta	35493|Streptophyta	S	atrbl11,rbl11	-	GO:0003674,GO:0005488,GO:0005515,GO:0019904	-	-	-	-	-	-	-	-	-	-	Rhomboid
vitin_chambo_p_04_01_g16111_t1	29760.VIT_04s0008g03820.t01	2e-315	862	28JPB@1|root,2QS2K@2759|Eukaryota,37MUT@33090|Viridiplantae,3G9ZE@35493|Streptophyta	35493|Streptophyta	S	Sulfite exporter TauE/SafE	-	-	-	-	-	-	-	-	-	-	-	-	TauE
vitin_chambo_p_04_01_g16112_t1	29760.VIT_04s0008g03810.t01	9.75e-145	409	KOG3272@1|root,KOG3272@2759|Eukaryota,37PFD@33090|Viridiplantae,3GHAH@35493|Streptophyta	35493|Streptophyta	S	Coiled-coil domain-containing protein	-	-	-	-	-	-	-	-	-	-	-	-	DUF814
vitin_chambo_p_04_01_g16113_t1	29760.VIT_04s0008g03800.t01	4.13e-288	793	KOG0118@1|root,KOG0118@2759|Eukaryota,37I5X@33090|Viridiplantae,3GE94@35493|Streptophyta	35493|Streptophyta	A	La protein	-	GO:0000049,GO:0003674,GO:0003676,GO:0003723,GO:0005488,GO:0005575,GO:0005618,GO:0005622,GO:0005623,GO:0005634,GO:0005654,GO:0005730,GO:0005737,GO:0005829,GO:0006139,GO:0006396,GO:0006399,GO:0006725,GO:0006807,GO:0008033,GO:0008150,GO:0008152,GO:0009987,GO:0010467,GO:0016070,GO:0030312,GO:0031974,GO:0031981,GO:0034470,GO:0034641,GO:0034660,GO:0043170,GO:0043226,GO:0043227,GO:0043228,GO:0043229,GO:0043231,GO:0043232,GO:0043233,GO:0044237,GO:0044238,GO:0044422,GO:0044424,GO:0044428,GO:0044444,GO:0044446,GO:0044464,GO:0046483,GO:0070013,GO:0071704,GO:0071944,GO:0090304,GO:0097159,GO:1901360,GO:1901363	-	ko:K11090	ko05322,map05322	-	-	-	ko00000,ko00001	-	-	-	La,RRM_1,RRM_3
vitin_chambo_p_04_01_g16114_t1	29760.VIT_04s0008g03790.t01	0	1776	COG5147@1|root,KOG0048@2759|Eukaryota,37PMK@33090|Viridiplantae,3G7Z4@35493|Streptophyta	35493|Streptophyta	K	Myb-related protein	-	GO:0000981,GO:0000988,GO:0000989,GO:0001067,GO:0001076,GO:0001101,GO:0001134,GO:0001135,GO:0003674,GO:0003676,GO:0003677,GO:0003700,GO:0003712,GO:0003713,GO:0005488,GO:0005575,GO:0005622,GO:0005623,GO:0005634,GO:0006275,GO:0006355,GO:0006357,GO:0008150,GO:0008285,GO:0009605,GO:0009607,GO:0009608,GO:0009610,GO:0009620,GO:0009623,GO:0009719,GO:0009725,GO:0009751,GO:0009889,GO:0009890,GO:0009891,GO:0009892,GO:0009893,GO:0009987,GO:0010033,GO:0010468,GO:0010556,GO:0010557,GO:0010558,GO:0010564,GO:0010604,GO:0010605,GO:0010628,GO:0010629,GO:0014070,GO:0019219,GO:0019222,GO:0030154,GO:0031323,GO:0031324,GO:0031325,GO:0031326,GO:0031327,GO:0031328,GO:0032465,GO:0032502,GO:0032875,GO:0042127,GO:0042221,GO:0042493,GO:0043207,GO:0043226,GO:0043227,GO:0043229,GO:0043231,GO:0043565,GO:0044212,GO:0044424,GO:0044464,GO:0045892,GO:0045893,GO:0045934,GO:0045935,GO:0046677,GO:0048518,GO:0048519,GO:0048522,GO:0048523,GO:0048583,GO:0048585,GO:0048869,GO:0050789,GO:0050794,GO:0050896,GO:0051052,GO:0051171,GO:0051172,GO:0051173,GO:0051252,GO:0051253,GO:0051254,GO:0051302,GO:0051704,GO:0051707,GO:0051726,GO:0060255,GO:0065007,GO:0080090,GO:0090329,GO:0097159,GO:0140110,GO:1901181,GO:1901363,GO:1901700,GO:1902679,GO:1902680,GO:1903506,GO:1903507,GO:1903508,GO:2000112,GO:2000113,GO:2001023,GO:2001024,GO:2001038,GO:2001039,GO:2001141	-	ko:K09420,ko:K09422,ko:K21769	ko04151,ko04218,ko05166,map04151,map04218,map05166	-	-	-	ko00000,ko00001,ko03000	-	-	-	Myb_DNA-binding
vitin_chambo_p_04_01_g16115_t1	29760.VIT_04s0008g03780.t01	0	1699	COG5147@1|root,KOG0048@2759|Eukaryota,37PMK@33090|Viridiplantae,3G7Z4@35493|Streptophyta	35493|Streptophyta	K	Myb-related protein	-	-	-	ko:K09420,ko:K09422	ko04151,ko05166,map04151,map05166	-	-	-	ko00000,ko00001,ko03000	-	-	-	Myb_DNA-binding
vitin_chambo_p_04_01_g16116_t1	29760.VIT_04s0008g03770.t01	8.85e-307	837	COG1448@1|root,KOG1411@2759|Eukaryota,37P2V@33090|Viridiplantae,3G8KV@35493|Streptophyta	35493|Streptophyta	E	Aspartate aminotransferase	-	GO:0003674,GO:0003824,GO:0004069,GO:0005575,GO:0005622,GO:0005623,GO:0005737,GO:0005777,GO:0006082,GO:0006103,GO:0006520,GO:0006531,GO:0006536,GO:0006807,GO:0007275,GO:0007568,GO:0008150,GO:0008152,GO:0008483,GO:0009064,GO:0009066,GO:0009536,GO:0009987,GO:0010150,GO:0016020,GO:0016740,GO:0016769,GO:0019752,GO:0032501,GO:0032502,GO:0042579,GO:0043226,GO:0043227,GO:0043229,GO:0043231,GO:0043436,GO:0043648,GO:0044237,GO:0044238,GO:0044281,GO:0044424,GO:0044444,GO:0044464,GO:0048366,GO:0048367,GO:0048731,GO:0048827,GO:0048856,GO:0051186,GO:0071704,GO:0090693,GO:0099402,GO:1901564,GO:1901605	2.6.1.1	ko:K14454	ko00220,ko00250,ko00270,ko00330,ko00350,ko00360,ko00400,ko00710,ko00950,ko00960,ko01100,ko01110,ko01120,ko01130,ko01200,ko01210,ko01230,map00220,map00250,map00270,map00330,map00350,map00360,map00400,map00710,map00950,map00960,map01100,map01110,map01120,map01130,map01200,map01210,map01230	M00170,M00171	R00355,R00694,R00734,R00896,R02433,R02619,R05052	RC00006	ko00000,ko00001,ko00002,ko01000,ko01007,ko04131,ko04147	-	-	-	Aminotran_1_2
vitin_chambo_p_04_01_g16118_t1	29760.VIT_04s0008g03760.t01	1.19e-138	394	2CMEM@1|root,2S3XX@2759|Eukaryota,37WM3@33090|Viridiplantae,3GK0D@35493|Streptophyta	35493|Streptophyta	-	-	-	-	-	-	-	-	-	-	-	-	-	-	Tetraspannin
vitin_chambo_p_04_01_g16119_t1	29760.VIT_04s0008g03750.t01	0	1045	KOG3677@1|root,KOG3677@2759|Eukaryota,37N3H@33090|Viridiplantae,3G8EC@35493|Streptophyta	35493|Streptophyta	J	component of the eukaryotic translation initiation factor 3 (eIF-3) complex, which is involved in protein synthesis of a specialized repertoire of mRNAs and, together with other initiation factors, stimulates binding of mRNA and methionyl-tRNAi to the 40S ribosome. The eIF-3 complex specifically targets and initiates translation of a subset of mRNAs involved in cell proliferation	-	-	-	ko:K15029	-	-	-	-	ko00000,ko03012	-	-	-	Paf67
vitin_chambo_p_04_01_g16120_t1	29760.VIT_04s0008g03740.t01	2.23e-195	543	28YJI@1|root,2R5DD@2759|Eukaryota,37JQF@33090|Viridiplantae,3GF1C@35493|Streptophyta	35493|Streptophyta	-	-	-	-	-	-	-	-	-	-	-	-	-	-	-
vitin_chambo_p_04_01_g16121_t1	29760.VIT_04s0008g03730.t01	7.15e-277	757	COG0115@1|root,KOG0975@2759|Eukaryota,37N35@33090|Viridiplantae,3G9PH@35493|Streptophyta	35493|Streptophyta	E	Branched-chain-amino-acid aminotransferase-like protein 3	-	GO:0005575,GO:0005622,GO:0005623,GO:0005737,GO:0006082,GO:0006520,GO:0006725,GO:0006807,GO:0008150,GO:0008152,GO:0008153,GO:0008652,GO:0009058,GO:0009072,GO:0009073,GO:0009507,GO:0009532,GO:0009536,GO:0009570,GO:0009987,GO:0016053,GO:0019438,GO:0019752,GO:0032787,GO:0042537,GO:0043226,GO:0043227,GO:0043229,GO:0043231,GO:0043436,GO:0044237,GO:0044238,GO:0044249,GO:0044281,GO:0044283,GO:0044422,GO:0044424,GO:0044434,GO:0044435,GO:0044444,GO:0044446,GO:0044464,GO:0046394,GO:0046482,GO:0071704,GO:0072330,GO:1901360,GO:1901362,GO:1901564,GO:1901566,GO:1901576	4.1.3.38	ko:K18482	ko00790,map00790	-	R05553	RC01843,RC02148	ko00000,ko00001,ko01000	-	-	-	Aminotran_4
vitin_chambo_p_04_01_g16122_t1	29760.VIT_04s0008g03720.t01	0	1329	KOG1087@1|root,KOG1087@2759|Eukaryota,37J7X@33090|Viridiplantae,3GG2X@35493|Streptophyta	35493|Streptophyta	U	TOM1-like protein	-	GO:0003674,GO:0003824,GO:0004842,GO:0005488,GO:0005515,GO:0005575,GO:0005622,GO:0005623,GO:0005737,GO:0006082,GO:0006464,GO:0006605,GO:0006625,GO:0006629,GO:0006631,GO:0006635,GO:0006807,GO:0006810,GO:0006886,GO:0006996,GO:0007031,GO:0008104,GO:0008150,GO:0008152,GO:0009056,GO:0009062,GO:0009987,GO:0015031,GO:0015833,GO:0015919,GO:0016042,GO:0016043,GO:0016054,GO:0016558,GO:0016567,GO:0016740,GO:0017038,GO:0019395,GO:0019538,GO:0019752,GO:0019787,GO:0019899,GO:0030258,GO:0031625,GO:0032446,GO:0032787,GO:0033036,GO:0033365,GO:0034440,GO:0034613,GO:0036211,GO:0042886,GO:0043170,GO:0043412,GO:0043436,GO:0043574,GO:0044237,GO:0044238,GO:0044242,GO:0044248,GO:0044255,GO:0044260,GO:0044267,GO:0044281,GO:0044282,GO:0044389,GO:0044424,GO:0044464,GO:0044743,GO:0045184,GO:0046395,GO:0046907,GO:0051179,GO:0051234,GO:0051641,GO:0051649,GO:0055085,GO:0055114,GO:0061630,GO:0061659,GO:0065002,GO:0070647,GO:0070727,GO:0071702,GO:0071704,GO:0071705,GO:0071806,GO:0071840,GO:0072329,GO:0072594,GO:0072662,GO:0072663,GO:0140096,GO:1901564,GO:1901575	-	-	-	-	-	-	-	-	-	-	GAT,VHS
vitin_chambo_p_04_01_g16123_t1	29760.VIT_04s0008g03710.t01	1.53e-53	169	2E0FI@1|root,2S7W2@2759|Eukaryota,37X1X@33090|Viridiplantae,3GKV3@35493|Streptophyta	35493|Streptophyta	-	-	-	-	-	-	-	-	-	-	-	-	-	-	-
vitin_chambo_p_04_01_g16124_t1	29760.VIT_04s0008g03690.t01	2.49e-114	327	COG5078@1|root,KOG0417@2759|Eukaryota,37MGF@33090|Viridiplantae,3GBG8@35493|Streptophyta	35493|Streptophyta	O	Belongs to the ubiquitin-conjugating enzyme family	-	GO:0003674,GO:0003824,GO:0004842,GO:0005488,GO:0005515,GO:0005575,GO:0005622,GO:0005623,GO:0005737,GO:0006082,GO:0006464,GO:0006605,GO:0006625,GO:0006629,GO:0006631,GO:0006635,GO:0006807,GO:0006810,GO:0006886,GO:0006996,GO:0007031,GO:0008104,GO:0008150,GO:0008152,GO:0009056,GO:0009062,GO:0009987,GO:0015031,GO:0015833,GO:0015919,GO:0016042,GO:0016043,GO:0016054,GO:0016558,GO:0016567,GO:0016740,GO:0017038,GO:0019395,GO:0019538,GO:0019752,GO:0019787,GO:0019899,GO:0030258,GO:0031625,GO:0032446,GO:0032787,GO:0033036,GO:0033365,GO:0034440,GO:0034613,GO:0036211,GO:0042886,GO:0043170,GO:0043412,GO:0043436,GO:0043574,GO:0044237,GO:0044238,GO:0044242,GO:0044248,GO:0044255,GO:0044260,GO:0044267,GO:0044281,GO:0044282,GO:0044389,GO:0044424,GO:0044464,GO:0044743,GO:0045184,GO:0046395,GO:0046907,GO:0051179,GO:0051234,GO:0051641,GO:0051649,GO:0055085,GO:0055114,GO:0061630,GO:0061659,GO:0065002,GO:0070647,GO:0070727,GO:0071702,GO:0071704,GO:0071705,GO:0071806,GO:0071840,GO:0072329,GO:0072594,GO:0072662,GO:0072663,GO:0140096,GO:1901564,GO:1901575	2.3.2.23	ko:K10689	-	-	-	-	ko00000,ko01000,ko04121	-	-	-	UQ_con
vitin_chambo_p_04_01_g16125_t1	29760.VIT_04s0008g03680.t01	2.36e-258	710	28P9G@1|root,2QVWM@2759|Eukaryota,37N5A@33090|Viridiplantae,3GES1@35493|Streptophyta	35493|Streptophyta	S	Prolyl oligopeptidase family	-	-	-	-	-	-	-	-	-	-	-	-	AXE1,Abhydrolase_6,Peptidase_S9
vitin_chambo_p_04_01_g16126_t1	29760.VIT_04s0008g03670.t01	0	897	KOG1171@1|root,KOG1171@2759|Eukaryota,37QBT@33090|Viridiplantae,3GB1J@35493|Streptophyta	35493|Streptophyta	P	Protein tesmin TSO1-like CXC	-	-	-	ko:K21776	ko04218,map04218	-	-	-	ko00000,ko00001	-	-	-	TCR
vitin_chambo_p_04_01_g16126_t2	29760.VIT_04s0008g03670.t01	1.37e-62	211	KOG1171@1|root,KOG1171@2759|Eukaryota,37QBT@33090|Viridiplantae,3GB1J@35493|Streptophyta	35493|Streptophyta	P	Protein tesmin TSO1-like CXC	-	-	-	ko:K21776	ko04218,map04218	-	-	-	ko00000,ko00001	-	-	-	TCR
vitin_chambo_p_04_01_g16128_t1	29760.VIT_04s0008g03660.t01	0	2435	294N1@1|root,2RBJ9@2759|Eukaryota,37T2M@33090|Viridiplantae,3G9RW@35493|Streptophyta	35493|Streptophyta	S	embryonic flower	-	GO:0003674,GO:0003676,GO:0003677,GO:0003690,GO:0003697,GO:0003723,GO:0005488,GO:0005575,GO:0005622,GO:0005623,GO:0005634,GO:0006325,GO:0006355,GO:0006464,GO:0006479,GO:0006807,GO:0006950,GO:0006970,GO:0006972,GO:0006996,GO:0007275,GO:0008150,GO:0008152,GO:0008213,GO:0009628,GO:0009651,GO:0009791,GO:0009888,GO:0009889,GO:0009890,GO:0009892,GO:0009909,GO:0009910,GO:0009987,GO:0010022,GO:0010073,GO:0010468,GO:0010556,GO:0010558,GO:0010605,GO:0010629,GO:0016043,GO:0016569,GO:0016570,GO:0016571,GO:0018022,GO:0018193,GO:0018205,GO:0019219,GO:0019222,GO:0019538,GO:0031323,GO:0031324,GO:0031326,GO:0031327,GO:0032259,GO:0032501,GO:0032502,GO:0034968,GO:0036211,GO:0042538,GO:0043170,GO:0043226,GO:0043227,GO:0043229,GO:0043231,GO:0043412,GO:0043414,GO:0044237,GO:0044238,GO:0044260,GO:0044267,GO:0044424,GO:0044464,GO:0045892,GO:0045934,GO:0048367,GO:0048507,GO:0048519,GO:0048523,GO:0048580,GO:0048581,GO:0048731,GO:0048831,GO:0048856,GO:0050789,GO:0050793,GO:0050794,GO:0050896,GO:0051093,GO:0051171,GO:0051172,GO:0051239,GO:0051241,GO:0051252,GO:0051253,GO:0051276,GO:0060255,GO:0065007,GO:0070734,GO:0071704,GO:0071840,GO:0080090,GO:0097159,GO:1901363,GO:1901564,GO:1902679,GO:1903506,GO:1903507,GO:2000026,GO:2000112,GO:2000113,GO:2000241,GO:2000242,GO:2001141	-	-	-	-	-	-	-	-	-	-	-
vitin_chambo_p_04_01_g16129_t1	3702.AT3G18450.1	1.34e-13	77	2CXH5@1|root,2RXFT@2759|Eukaryota,37UDU@33090|Viridiplantae,3GI49@35493|Streptophyta,3HW4J@3699|Brassicales	35493|Streptophyta	S	Protein PLANT CADMIUM RESISTANCE	-	-	-	-	-	-	-	-	-	-	-	-	PLAC8
vitin_chambo_p_04_01_g16130_t1	29760.VIT_04s0008g03660.t01	1.66e-311	889	294N1@1|root,2RBJ9@2759|Eukaryota,37T2M@33090|Viridiplantae,3G9RW@35493|Streptophyta	35493|Streptophyta	S	embryonic flower	-	GO:0003674,GO:0003676,GO:0003677,GO:0003690,GO:0003697,GO:0003723,GO:0005488,GO:0005575,GO:0005622,GO:0005623,GO:0005634,GO:0006325,GO:0006355,GO:0006464,GO:0006479,GO:0006807,GO:0006950,GO:0006970,GO:0006972,GO:0006996,GO:0007275,GO:0008150,GO:0008152,GO:0008213,GO:0009628,GO:0009651,GO:0009791,GO:0009888,GO:0009889,GO:0009890,GO:0009892,GO:0009909,GO:0009910,GO:0009987,GO:0010022,GO:0010073,GO:0010468,GO:0010556,GO:0010558,GO:0010605,GO:0010629,GO:0016043,GO:0016569,GO:0016570,GO:0016571,GO:0018022,GO:0018193,GO:0018205,GO:0019219,GO:0019222,GO:0019538,GO:0031323,GO:0031324,GO:0031326,GO:0031327,GO:0032259,GO:0032501,GO:0032502,GO:0034968,GO:0036211,GO:0042538,GO:0043170,GO:0043226,GO:0043227,GO:0043229,GO:0043231,GO:0043412,GO:0043414,GO:0044237,GO:0044238,GO:0044260,GO:0044267,GO:0044424,GO:0044464,GO:0045892,GO:0045934,GO:0048367,GO:0048507,GO:0048519,GO:0048523,GO:0048580,GO:0048581,GO:0048731,GO:0048831,GO:0048856,GO:0050789,GO:0050793,GO:0050794,GO:0050896,GO:0051093,GO:0051171,GO:0051172,GO:0051239,GO:0051241,GO:0051252,GO:0051253,GO:0051276,GO:0060255,GO:0065007,GO:0070734,GO:0071704,GO:0071840,GO:0080090,GO:0097159,GO:1901363,GO:1901564,GO:1902679,GO:1903506,GO:1903507,GO:2000026,GO:2000112,GO:2000113,GO:2000241,GO:2000242,GO:2001141	-	-	-	-	-	-	-	-	-	-	-
vitin_chambo_p_04_01_g16131_t1	3827.XP_004486754.1	1.63e-44	157	2AP22@1|root,2RZFT@2759|Eukaryota,37USD@33090|Viridiplantae,3GIS1@35493|Streptophyta,4JPQK@91835|fabids	35493|Streptophyta	S	PLAC8 family	-	GO:0005575,GO:0005623,GO:0005886,GO:0006950,GO:0006979,GO:0008150,GO:0016020,GO:0044464,GO:0050896,GO:0071944	-	-	-	-	-	-	-	-	-	-	PLAC8
vitin_chambo_p_04_01_g16132_t1	29760.VIT_04s0008g03640.t01	0	1150	COG0277@1|root,KOG4730@2759|Eukaryota,37RV9@33090|Viridiplantae,3GBCI@35493|Streptophyta	35493|Streptophyta	V	L-gulonolactone oxidase activity	-	GO:0000166,GO:0003674,GO:0003824,GO:0005488,GO:0005975,GO:0005996,GO:0006082,GO:0006732,GO:0006766,GO:0006767,GO:0008150,GO:0008152,GO:0009058,GO:0009108,GO:0009110,GO:0009987,GO:0016051,GO:0016053,GO:0016491,GO:0016614,GO:0016899,GO:0019752,GO:0019852,GO:0019853,GO:0036094,GO:0042364,GO:0043167,GO:0043168,GO:0043436,GO:0044237,GO:0044238,GO:0044249,GO:0044281,GO:0044283,GO:0046364,GO:0046394,GO:0048037,GO:0050105,GO:0050660,GO:0050662,GO:0051186,GO:0051188,GO:0055114,GO:0071704,GO:0097159,GO:1901265,GO:1901363,GO:1901576	-	-	-	-	-	-	-	-	-	-	ALO,FAD_binding_4
vitin_chambo_p_04_01_g16133_t1	29760.VIT_04s0008g03630.t01	1.2e-151	436	28JRG@1|root,2QS4X@2759|Eukaryota,37NNR@33090|Viridiplantae,3G7CD@35493|Streptophyta	35493|Streptophyta	S	U-box domain-containing protein	-	-	-	-	-	-	-	-	-	-	-	-	-
vitin_chambo_p_04_01_g16134_t1	29760.VIT_04s0008g03620.t01	0	1951	KOG2103@1|root,KOG2103@2759|Eukaryota,37HQA@33090|Viridiplantae,3GG3C@35493|Streptophyta	35493|Streptophyta	E	ER membrane protein complex subunit	-	-	-	-	-	-	-	-	-	-	-	-	DUF1620,PQQ_2
vitin_chambo_p_04_01_g16135_t1	29760.VIT_04s0008g03610.t01	1.56e-277	765	KOG1476@1|root,KOG1476@2759|Eukaryota,37J6X@33090|Viridiplantae,3GDQM@35493|Streptophyta	35493|Streptophyta	O	Involved in the synthesis of glucuronoxylan hemicellulose in secondary cell walls	-	GO:0000139,GO:0000271,GO:0003674,GO:0003824,GO:0005575,GO:0005622,GO:0005623,GO:0005737,GO:0005794,GO:0005975,GO:0005976,GO:0007275,GO:0008150,GO:0008152,GO:0009058,GO:0009059,GO:0009555,GO:0009653,GO:0009832,GO:0009834,GO:0009987,GO:0010208,GO:0010383,GO:0010410,GO:0010413,GO:0010417,GO:0010584,GO:0010927,GO:0012505,GO:0016020,GO:0016043,GO:0016051,GO:0016740,GO:0016757,GO:0016763,GO:0022607,GO:0030198,GO:0031090,GO:0031984,GO:0032501,GO:0032502,GO:0032989,GO:0033692,GO:0034637,GO:0034645,GO:0042285,GO:0042546,GO:0043062,GO:0043170,GO:0043226,GO:0043227,GO:0043229,GO:0043231,GO:0044036,GO:0044038,GO:0044085,GO:0044237,GO:0044238,GO:0044249,GO:0044260,GO:0044262,GO:0044264,GO:0044422,GO:0044424,GO:0044431,GO:0044444,GO:0044446,GO:0044464,GO:0045229,GO:0045491,GO:0045492,GO:0048229,GO:0048646,GO:0048856,GO:0048869,GO:0070589,GO:0070592,GO:0071554,GO:0071669,GO:0071704,GO:0071840,GO:0085029,GO:0098588,GO:0098791,GO:1901576	-	ko:K20869	-	-	-	-	ko00000,ko01000,ko01003	-	GT43	-	Glyco_transf_43
vitin_chambo_p_04_01_g16136_t1	29760.VIT_04s0008g03600.t01	0	1063	2CMG9@1|root,2QQ9P@2759|Eukaryota,37HM1@33090|Viridiplantae,3GCNQ@35493|Streptophyta	35493|Streptophyta	S	tocopherol cyclase	VTE1	GO:0003674,GO:0003824,GO:0005575,GO:0005622,GO:0005623,GO:0005737,GO:0006082,GO:0006629,GO:0006631,GO:0006720,GO:0006721,GO:0006725,GO:0006766,GO:0006775,GO:0006778,GO:0006807,GO:0006810,GO:0006950,GO:0006970,GO:0006979,GO:0008150,GO:0008152,GO:0008643,GO:0009058,GO:0009110,GO:0009266,GO:0009314,GO:0009416,GO:0009507,GO:0009526,GO:0009528,GO:0009532,GO:0009534,GO:0009536,GO:0009570,GO:0009579,GO:0009628,GO:0009642,GO:0009644,GO:0009651,GO:0009706,GO:0009915,GO:0009941,GO:0009975,GO:0009976,GO:0009987,GO:0010189,GO:0010232,GO:0010233,GO:0010287,GO:0015766,GO:0015770,GO:0015772,GO:0015994,GO:0016020,GO:0016108,GO:0016116,GO:0016122,GO:0018130,GO:0019752,GO:0019866,GO:0031090,GO:0031347,GO:0031967,GO:0031969,GO:0031975,GO:0031976,GO:0031984,GO:0032501,GO:0032787,GO:0033013,GO:0042170,GO:0042360,GO:0042362,GO:0043226,GO:0043227,GO:0043229,GO:0043231,GO:0043436,GO:0044237,GO:0044238,GO:0044249,GO:0044255,GO:0044281,GO:0044283,GO:0044422,GO:0044424,GO:0044434,GO:0044435,GO:0044444,GO:0044446,GO:0044464,GO:0046483,GO:0048583,GO:0050789,GO:0050896,GO:0051179,GO:0051186,GO:0051234,GO:0065007,GO:0071702,GO:0071704,GO:0080134,GO:1901360,GO:1901362,GO:1901564,GO:1901576,GO:1901615,GO:1901617	5.5.1.24	ko:K09834	ko00130,ko01100,ko01110,map00130,map01100,map01110	M00112	R07502,R07503,R10623,R10624	RC01911	ko00000,ko00001,ko00002,ko01000	-	-	-	Tocopherol_cycl
vitin_chambo_p_04_01_g16137_t2	29760.VIT_04s0008g03590.t01	7.04e-228	629	COG0775@1|root,2QQRX@2759|Eukaryota,37PB3@33090|Viridiplantae,3G9UZ@35493|Streptophyta	35493|Streptophyta	F	Bark storage protein	-	-	-	-	-	-	-	-	-	-	-	-	PNP_UDP_1
vitin_chambo_p_04_01_g16137_t1	29760.VIT_04s0008g03590.t01	2.56e-228	630	COG0775@1|root,2QQRX@2759|Eukaryota,37PB3@33090|Viridiplantae,3G9UZ@35493|Streptophyta	35493|Streptophyta	F	Bark storage protein	-	-	-	-	-	-	-	-	-	-	-	-	PNP_UDP_1
vitin_chambo_p_04_01_g16138_t1	29760.VIT_04s0008g03580.t01	0	1055	COG3104@1|root,KOG1237@2759|Eukaryota,37JF1@33090|Viridiplantae,3GAG9@35493|Streptophyta	35493|Streptophyta	E	latd nip	-	-	-	ko:K14638	-	-	-	-	ko00000,ko02000	2.A.17.3	-	-	PTR2
vitin_chambo_p_04_01_g16139_t1	29760.VIT_04s0008g03580.t01	0	1153	COG3104@1|root,KOG1237@2759|Eukaryota,37JF1@33090|Viridiplantae,3GAG9@35493|Streptophyta	35493|Streptophyta	E	latd nip	-	-	-	ko:K14638	-	-	-	-	ko00000,ko02000	2.A.17.3	-	-	PTR2
vitin_chambo_p_04_01_g16140_t1	225117.XP_009367892.1	4.2e-260	731	28JSA@1|root,2QS5Z@2759|Eukaryota,37MK4@33090|Viridiplantae,3GG46@35493|Streptophyta,4JJF6@91835|fabids	35493|Streptophyta	S	galactose	-	-	1.2.3.15	ko:K20929	-	-	-	-	ko00000,ko01000	-	-	-	DUF1929,Glyoxal_oxid_N
vitin_chambo_p_04_01_g16141_t1	29760.VIT_04s0008g03570.t01	4.12e-293	803	28JID@1|root,2QS2A@2759|Eukaryota,37Q37@33090|Viridiplantae,3GDNA@35493|Streptophyta	35493|Streptophyta	T	Plant pleckstrin homology-like region	-	-	-	-	-	-	-	-	-	-	-	-	Auxin_canalis,PH_2
vitin_chambo_p_04_01_g16142_t2	29760.VIT_04s0008g03560.t01	2.46e-187	525	COG0346@1|root,KOG2943@2759|Eukaryota,37MYF@33090|Viridiplantae,3GF0Z@35493|Streptophyta	35493|Streptophyta	G	Catalyzes the conversion of hemimercaptal, formed from methylglyoxal and glutathione, to S-lactoylglutathione	-	-	4.4.1.5	ko:K01759	ko00620,map00620	-	R02530	RC00004,RC00740	ko00000,ko00001,ko01000	-	-	-	Glyoxalase
vitin_chambo_p_04_01_g16142_t1	29760.VIT_04s0008g03560.t01	4.24e-186	522	COG0346@1|root,KOG2943@2759|Eukaryota,37MYF@33090|Viridiplantae,3GF0Z@35493|Streptophyta	35493|Streptophyta	G	Catalyzes the conversion of hemimercaptal, formed from methylglyoxal and glutathione, to S-lactoylglutathione	-	-	4.4.1.5	ko:K01759	ko00620,map00620	-	R02530	RC00004,RC00740	ko00000,ko00001,ko01000	-	-	-	Glyoxalase
vitin_chambo_p_04_01_g16143_t1	29760.VIT_04s0008g03550.t01	4.36e-169	475	COG0580@1|root,KOG0223@2759|Eukaryota,37NKX@33090|Viridiplantae,3GG9B@35493|Streptophyta	35493|Streptophyta	G	Belongs to the MIP aquaporin (TC 1.A.8) family	TIP4-3	GO:0000325,GO:0003674,GO:0005215,GO:0005372,GO:0005575,GO:0005622,GO:0005623,GO:0005737,GO:0005773,GO:0005774,GO:0005886,GO:0005887,GO:0006810,GO:0006811,GO:0006833,GO:0008150,GO:0009705,GO:0015250,GO:0015267,GO:0015318,GO:0015840,GO:0016020,GO:0016021,GO:0019755,GO:0022803,GO:0022838,GO:0022857,GO:0031090,GO:0031224,GO:0031226,GO:0034220,GO:0042044,GO:0042807,GO:0042886,GO:0043226,GO:0043227,GO:0043229,GO:0043231,GO:0044422,GO:0044424,GO:0044425,GO:0044437,GO:0044444,GO:0044446,GO:0044459,GO:0044464,GO:0051179,GO:0051234,GO:0055085,GO:0071702,GO:0071705,GO:0071944,GO:0098588,GO:0098805	-	ko:K09873	-	-	-	-	ko00000,ko02000	1.A.8.10	-	-	MIP
vitin_chambo_p_04_01_g16144_t1	29760.VIT_04s0008g03540.t01	5.69e-273	753	KOG4155@1|root,KOG4155@2759|Eukaryota,37J9D@33090|Viridiplantae,3GA1S@35493|Streptophyta	35493|Streptophyta	S	Myosin heavy chain kinase B-like	-	GO:0000775,GO:0000776,GO:0003674,GO:0005488,GO:0005515,GO:0005575,GO:0005622,GO:0005623,GO:0005694,GO:0005737,GO:0005813,GO:0005815,GO:0005856,GO:0005874,GO:0005875,GO:0005938,GO:0007154,GO:0007165,GO:0008017,GO:0008092,GO:0008104,GO:0008150,GO:0009987,GO:0015630,GO:0015631,GO:0017016,GO:0017048,GO:0019899,GO:0019932,GO:0019933,GO:0019935,GO:0023052,GO:0031267,GO:0031592,GO:0032991,GO:0033036,GO:0033365,GO:0034613,GO:0035556,GO:0043226,GO:0043228,GO:0043229,GO:0043232,GO:0044380,GO:0044422,GO:0044424,GO:0044427,GO:0044430,GO:0044444,GO:0044446,GO:0044450,GO:0044464,GO:0044877,GO:0045504,GO:0050789,GO:0050794,GO:0050896,GO:0051020,GO:0051179,GO:0051640,GO:0051641,GO:0051642,GO:0051645,GO:0051716,GO:0061842,GO:0065007,GO:0070727,GO:0070840,GO:0071539,GO:0071944,GO:0072698,GO:0098687,GO:0099080,GO:0099081,GO:0099512,GO:0099513,GO:0099568,GO:1905508	-	ko:K03362	ko04114,ko04120,ko04218,ko04310,ko04340,ko04341,ko04390,ko04624,ko04710,ko05131,map04114,map04120,map04218,map04310,map04340,map04341,map04390,map04624,map04710,map05131	M00380	-	-	ko00000,ko00001,ko00002,ko03036,ko04121	-	-	-	WD40
vitin_chambo_p_04_01_g16145_t1	29760.VIT_04s0008g03530.t01	1.18e-254	718	COG0666@1|root,KOG0504@2759|Eukaryota,37JMU@33090|Viridiplantae,3GH8M@35493|Streptophyta	35493|Streptophyta	S	ankyrin repeat-containing protein	-	-	-	-	-	-	-	-	-	-	-	-	Ank_2,Ank_3,Ank_4,PGG
vitin_chambo_p_04_01_g16146_t1	2711.XP_006476134.1	8.84e-136	402	KOG0800@1|root,KOG0800@2759|Eukaryota,37M9D@33090|Viridiplantae,3GFGG@35493|Streptophyta	35493|Streptophyta	O	E3 ubiquitin-protein ligase	-	-	2.3.2.27	ko:K10664	-	-	-	-	ko00000,ko01000,ko04121	-	-	-	zf-RING_2
vitin_chambo_p_04_01_g16147_t1	29760.VIT_04s0008g03510.t01	0	1168	COG3670@1|root,KOG1285@2759|Eukaryota,37NRS@33090|Viridiplantae,3G72B@35493|Streptophyta	35493|Streptophyta	Q	Carotenoid 910(9'10')-cleavage dioxygenase	-	-	-	-	-	-	-	-	-	-	-	-	RPE65
vitin_chambo_p_04_01_g16148_t1	29760.VIT_04s0008g03500.t01	3.66e-58	186	COG0666@1|root,KOG0504@2759|Eukaryota,37JMU@33090|Viridiplantae,3GH8M@35493|Streptophyta	35493|Streptophyta	S	ankyrin repeat-containing protein	-	-	-	-	-	-	-	-	-	-	-	-	Ank_2,Ank_3,Ank_4,PGG
vitin_chambo_p_04_01_g16149_t1	4081.Solyc08g066760.2.1	7.81e-36	130	COG0666@1|root,KOG0504@2759|Eukaryota,37JMU@33090|Viridiplantae,3GH8M@35493|Streptophyta,44MME@71274|asterids	35493|Streptophyta	S	Ankyrin repeat-containing protein	-	-	-	-	-	-	-	-	-	-	-	-	Ank_2,Ank_3,Ank_4,PGG
vitin_chambo_p_04_01_g16150_t1	29760.VIT_04s0008g03480.t01	0	1217	COG3670@1|root,KOG1285@2759|Eukaryota,37NRS@33090|Viridiplantae,3G72B@35493|Streptophyta	35493|Streptophyta	Q	Carotenoid 910(9'10')-cleavage dioxygenase	-	-	-	-	-	-	-	-	-	-	-	-	RPE65
vitin_chambo_p_04_01_g16151_t1	29760.VIT_04s0008g03460.t01	2.77e-198	566	COG0642@1|root,KOG0519@2759|Eukaryota,37J1B@33090|Viridiplantae,3G7BQ@35493|Streptophyta	35493|Streptophyta	T	Histidine kinase	HK3	GO:0001101,GO:0003674,GO:0003824,GO:0004672,GO:0004673,GO:0004888,GO:0005488,GO:0005515,GO:0005575,GO:0005622,GO:0005623,GO:0005737,GO:0005783,GO:0005789,GO:0005886,GO:0006464,GO:0006468,GO:0006793,GO:0006796,GO:0006807,GO:0006950,GO:0006952,GO:0006970,GO:0007154,GO:0007165,GO:0007275,GO:0007568,GO:0008150,GO:0008152,GO:0009266,GO:0009267,GO:0009409,GO:0009414,GO:0009415,GO:0009605,GO:0009607,GO:0009617,GO:0009628,GO:0009651,GO:0009719,GO:0009725,GO:0009735,GO:0009736,GO:0009737,GO:0009743,GO:0009744,GO:0009755,GO:0009884,GO:0009888,GO:0009894,GO:0009909,GO:0009987,GO:0009991,GO:0010029,GO:0010033,GO:0010035,GO:0010087,GO:0010150,GO:0010271,GO:0010959,GO:0012505,GO:0016020,GO:0016036,GO:0016301,GO:0016310,GO:0016740,GO:0016772,GO:0016773,GO:0016775,GO:0018106,GO:0018193,GO:0018202,GO:0019222,GO:0019538,GO:0019899,GO:0019900,GO:0019901,GO:0023052,GO:0031323,GO:0031329,GO:0031667,GO:0031668,GO:0031669,GO:0031984,GO:0032501,GO:0032502,GO:0032870,GO:0032879,GO:0033554,GO:0033993,GO:0034285,GO:0034756,GO:0034757,GO:0036211,GO:0038023,GO:0040007,GO:0042175,GO:0042221,GO:0042594,GO:0042742,GO:0043170,GO:0043207,GO:0043226,GO:0043227,GO:0043229,GO:0043231,GO:0043269,GO:0043271,GO:0043412,GO:0043424,GO:0044237,GO:0044238,GO:0044260,GO:0044267,GO:0044422,GO:0044424,GO:0044425,GO:0044432,GO:0044444,GO:0044446,GO:0044464,GO:0048366,GO:0048367,GO:0048509,GO:0048519,GO:0048580,GO:0048731,GO:0048827,GO:0048831,GO:0048856,GO:0050789,GO:0050793,GO:0050794,GO:0050896,GO:0051049,GO:0051051,GO:0051171,GO:0051193,GO:0051239,GO:0051704,GO:0051707,GO:0051716,GO:0060089,GO:0065007,GO:0070417,GO:0070887,GO:0071215,GO:0071229,GO:0071310,GO:0071322,GO:0071324,GO:0071329,GO:0071368,GO:0071396,GO:0071495,GO:0071496,GO:0071704,GO:0071944,GO:0080117,GO:0080190,GO:0090056,GO:0090693,GO:0097305,GO:0097306,GO:0098542,GO:0098827,GO:0099402,GO:0140096,GO:1900140,GO:1901401,GO:1901404,GO:1901564,GO:1901700,GO:1901701,GO:2000026,GO:2000241	2.7.13.3	ko:K14489	ko04075,map04075	-	-	-	ko00000,ko00001,ko01000	-	-	-	CHASE,HATPase_c,HisKA,Response_reg
vitin_chambo_p_04_01_g16152_t2	29760.VIT_04s0008g03450.t01	2.12e-155	447	COG3670@1|root,KOG1285@2759|Eukaryota,37NRS@33090|Viridiplantae,3G72B@35493|Streptophyta	35493|Streptophyta	Q	Carotenoid 910(9'10')-cleavage dioxygenase	-	-	-	-	-	-	-	-	-	-	-	-	PrmA,RPE65
vitin_chambo_p_04_01_g16152_t1	29760.VIT_04s0008g03450.t01	5.79e-200	563	COG3670@1|root,KOG1285@2759|Eukaryota,37NRS@33090|Viridiplantae,3G72B@35493|Streptophyta	35493|Streptophyta	Q	Carotenoid 910(9'10')-cleavage dioxygenase	-	-	-	-	-	-	-	-	-	-	-	-	PrmA,RPE65
vitin_chambo_p_04_01_g16153_t1	29760.VIT_04s0008g03440.t01	8e-155	436	COG0689@1|root,KOG1069@2759|Eukaryota,37RSW@33090|Viridiplantae,3GE16@35493|Streptophyta	35493|Streptophyta	J	Exosome complex exonuclease RRP46 homolog	-	GO:0000176,GO:0000177,GO:0000178,GO:0000291,GO:0000956,GO:0003674,GO:0003676,GO:0003677,GO:0003690,GO:0003723,GO:0003727,GO:0003824,GO:0004518,GO:0004536,GO:0004540,GO:0005488,GO:0005515,GO:0005575,GO:0005622,GO:0005623,GO:0005634,GO:0005730,GO:0005737,GO:0006139,GO:0006259,GO:0006364,GO:0006396,GO:0006401,GO:0006402,GO:0006725,GO:0006807,GO:0008150,GO:0008152,GO:0009056,GO:0009057,GO:0009892,GO:0009987,GO:0010467,GO:0010468,GO:0010605,GO:0010629,GO:0016070,GO:0016071,GO:0016072,GO:0016073,GO:0016074,GO:0016075,GO:0016180,GO:0016787,GO:0016788,GO:0019222,GO:0019439,GO:0022613,GO:0031123,GO:0031125,GO:0031126,GO:0031974,GO:0031981,GO:0032991,GO:0034427,GO:0034470,GO:0034472,GO:0034475,GO:0034641,GO:0034655,GO:0034660,GO:0034661,GO:0042254,GO:0042802,GO:0043144,GO:0043170,GO:0043226,GO:0043227,GO:0043228,GO:0043229,GO:0043231,GO:0043232,GO:0043233,GO:0043628,GO:0044085,GO:0044237,GO:0044238,GO:0044248,GO:0044260,GO:0044265,GO:0044270,GO:0044422,GO:0044424,GO:0044428,GO:0044444,GO:0044446,GO:0044464,GO:0046483,GO:0046700,GO:0048519,GO:0050789,GO:0060255,GO:0065007,GO:0070013,GO:0071025,GO:0071027,GO:0071028,GO:0071051,GO:0071704,GO:0071840,GO:0090304,GO:0090305,GO:0090501,GO:0097159,GO:0140097,GO:0140098,GO:1901360,GO:1901361,GO:1901363,GO:1901575,GO:1902494,GO:1905354	-	ko:K12590	ko03018,map03018	M00391	-	-	ko00000,ko00001,ko00002,ko03019	-	-	-	RNase_PH
vitin_chambo_p_04_01_g16154_t1	29760.VIT_04s0008g03430.t01	0	1175	KOG1021@1|root,KOG1021@2759|Eukaryota,37I4M@33090|Viridiplantae,3GEPZ@35493|Streptophyta	35493|Streptophyta	GMW	glycosyltransferase	-	-	-	-	-	-	-	-	-	-	-	-	Exostosin
vitin_chambo_p_04_01_g16155_t1	29760.VIT_04s0008g03410.t01	3.21e-110	320	2A5Q9@1|root,2RYA3@2759|Eukaryota,37U97@33090|Viridiplantae,3GIBP@35493|Streptophyta	35493|Streptophyta	-	-	-	-	-	-	-	-	-	-	-	-	-	-	-
vitin_chambo_p_04_01_g16156_t1	29760.VIT_04s0008g03400.t01	1.79e-130	375	28PHQ@1|root,2RNX7@2759|Eukaryota,37RXV@33090|Viridiplantae,3GEIU@35493|Streptophyta	35493|Streptophyta	K	transcription factor	-	GO:0003674,GO:0003676,GO:0003677,GO:0003700,GO:0005488,GO:0006355,GO:0008150,GO:0009889,GO:0009891,GO:0009893,GO:0010468,GO:0010556,GO:0010557,GO:0010604,GO:0010628,GO:0019219,GO:0019222,GO:0031323,GO:0031325,GO:0031326,GO:0031328,GO:0043565,GO:0045893,GO:0045935,GO:0048518,GO:0048522,GO:0050789,GO:0050794,GO:0051171,GO:0051173,GO:0051252,GO:0051254,GO:0060255,GO:0065007,GO:0080090,GO:0097159,GO:0140110,GO:1901363,GO:1902680,GO:1903506,GO:1903508,GO:2000112,GO:2001141	-	ko:K09286	-	-	-	-	ko00000,ko03000	-	-	-	AP2
vitin_chambo_p_04_01_g16157_t1	29760.VIT_04s0008g03380.t01	0	1120	COG3670@1|root,KOG1285@2759|Eukaryota,37JH9@33090|Viridiplantae,3GD6M@35493|Streptophyta	35493|Streptophyta	Q	carotenoid cleavage dioxygenase 8	CCD8	GO:0001763,GO:0003674,GO:0003824,GO:0005575,GO:0005622,GO:0005623,GO:0005737,GO:0006629,GO:0006714,GO:0006720,GO:0006721,GO:0006810,GO:0007275,GO:0008150,GO:0008152,GO:0008299,GO:0008300,GO:0008610,GO:0009056,GO:0009058,GO:0009507,GO:0009532,GO:0009536,GO:0009570,GO:0009653,GO:0009719,GO:0009725,GO:0009733,GO:0009914,GO:0009926,GO:0009965,GO:0009987,GO:0010016,GO:0010033,GO:0010223,GO:0010346,GO:0010817,GO:0016042,GO:0016106,GO:0016108,GO:0016110,GO:0016114,GO:0016115,GO:0016116,GO:0016118,GO:0016119,GO:0016121,GO:0016122,GO:0016124,GO:0016491,GO:0016701,GO:0016702,GO:0018130,GO:0032501,GO:0032502,GO:0042214,GO:0042221,GO:0042445,GO:0042446,GO:0043226,GO:0043227,GO:0043229,GO:0043231,GO:0044237,GO:0044238,GO:0044242,GO:0044248,GO:0044249,GO:0044255,GO:0044422,GO:0044424,GO:0044434,GO:0044435,GO:0044444,GO:0044446,GO:0044464,GO:0046247,GO:0046483,GO:0048366,GO:0048367,GO:0048646,GO:0048731,GO:0048827,GO:0048856,GO:0050896,GO:0051179,GO:0051213,GO:0051234,GO:0055114,GO:0060918,GO:0065007,GO:0065008,GO:0071704,GO:0099402,GO:1901334,GO:1901336,GO:1901360,GO:1901362,GO:1901575,GO:1901576,GO:1901600,GO:1901601,GO:1905392,GO:1905393	1.13.11.69,1.13.11.70	ko:K17913	ko00906,map00906	-	R10558	RC03187,RC03188	ko00000,ko00001,ko01000	-	-	-	RPE65
vitin_chambo_p_04_01_g16158_t1	29760.VIT_04s0008g03370.t01	2.23e-216	600	COG0217@1|root,KOG2972@2759|Eukaryota,37MTC@33090|Viridiplantae,3G96T@35493|Streptophyta	35493|Streptophyta	K	transcriptional regulatory protein	-	GO:0005575,GO:0005622,GO:0005623,GO:0005737,GO:0009507,GO:0009536,GO:0043226,GO:0043227,GO:0043229,GO:0043231,GO:0044424,GO:0044444,GO:0044464	-	-	-	-	-	-	-	-	-	-	Transcrip_reg
vitin_chambo_p_04_01_g16159_t1	29760.VIT_04s0008g03360.t01	1.83e-11	65.5	KOG4341@1|root,KOG4341@2759|Eukaryota,389MX@33090|Viridiplantae,3GYTH@35493|Streptophyta	35493|Streptophyta	S	F-box LRR-repeat protein 2-like	-	-	-	ko:K10268	-	-	-	-	ko00000,ko04121	-	-	-	LRR_6
vitin_chambo_p_04_01_g16160_t1	29760.VIT_04s0008g03360.t01	2.12e-258	717	KOG4341@1|root,KOG4341@2759|Eukaryota,389MX@33090|Viridiplantae,3GYTH@35493|Streptophyta	35493|Streptophyta	S	F-box LRR-repeat protein 2-like	-	-	-	ko:K10268	-	-	-	-	ko00000,ko04121	-	-	-	LRR_6
vitin_chambo_p_04_01_g16161_t1	29760.VIT_00s0203g00100.t01	2.52e-55	194	COG0661@1|root,KOG1236@2759|Eukaryota,37HIM@33090|Viridiplantae,3G7EK@35493|Streptophyta	35493|Streptophyta	K	serine threonine-protein kinase	-	-	-	ko:K08869	-	-	-	-	ko00000,ko01001	-	-	-	ABC1
vitin_chambo_p_04_01_g16163_t1	29760.VIT_04s0008g03350.t01	0	1784	2CMYV@1|root,2QSUB@2759|Eukaryota,37K3C@33090|Viridiplantae,3G7PS@35493|Streptophyta	35493|Streptophyta	S	Plant family of unknown function (DUF810)	-	-	-	-	-	-	-	-	-	-	-	-	DUF810
vitin_chambo_p_04_01_g16164_t1	29760.VIT_04s0008g03330.t01	0	1406	KOG2271@1|root,KOG2271@2759|Eukaryota,37PDI@33090|Viridiplantae,3GBK2@35493|Streptophyta	35493|Streptophyta	UY	Nuclear pore complex protein	-	GO:0001101,GO:0003674,GO:0005198,GO:0005575,GO:0005622,GO:0005623,GO:0005634,GO:0005635,GO:0005643,GO:0006355,GO:0006403,GO:0006405,GO:0006406,GO:0006606,GO:0006611,GO:0006810,GO:0006886,GO:0006913,GO:0008104,GO:0008150,GO:0008152,GO:0009719,GO:0009725,GO:0009737,GO:0009889,GO:0009891,GO:0009893,GO:0010033,GO:0010467,GO:0010468,GO:0010556,GO:0010557,GO:0010604,GO:0010628,GO:0012505,GO:0015031,GO:0015833,GO:0015931,GO:0017038,GO:0017056,GO:0019219,GO:0019222,GO:0031080,GO:0031323,GO:0031325,GO:0031326,GO:0031328,GO:0031503,GO:0031967,GO:0031975,GO:0032991,GO:0033036,GO:0033365,GO:0033993,GO:0034504,GO:0034613,GO:0042221,GO:0042886,GO:0043170,GO:0043226,GO:0043227,GO:0043229,GO:0043231,GO:0044422,GO:0044424,GO:0044428,GO:0044446,GO:0044464,GO:0045184,GO:0045893,GO:0045935,GO:0046907,GO:0048518,GO:0048522,GO:0050657,GO:0050658,GO:0050789,GO:0050794,GO:0050896,GO:0051028,GO:0051168,GO:0051169,GO:0051170,GO:0051171,GO:0051173,GO:0051179,GO:0051234,GO:0051236,GO:0051252,GO:0051254,GO:0051641,GO:0051649,GO:0060255,GO:0065007,GO:0070727,GO:0071166,GO:0071426,GO:0071427,GO:0071702,GO:0071704,GO:0071705,GO:0072594,GO:0080090,GO:0097305,GO:1901700,GO:1902680,GO:1903506,GO:1903508,GO:2000112,GO:2001141	-	ko:K14304	ko03013,map03013	M00427	-	-	ko00000,ko00001,ko00002,ko03019,ko03036	1.I.1	-	-	Nucleopor_Nup85
vitin_chambo_p_04_01_g16165_t1	29760.VIT_04s0008g03320.t01	0	1025	COG5184@1|root,KOG1426@2759|Eukaryota,37RJK@33090|Viridiplantae,3GFHM@35493|Streptophyta	35493|Streptophyta	DZ	Regulator of chromosome condensation	-	-	-	-	-	-	-	-	-	-	-	-	RCC1
vitin_chambo_p_04_01_g16166_t1	29760.VIT_04s0008g03310.t01	0	1417	KOG4197@1|root,KOG4197@2759|Eukaryota,37SYF@33090|Viridiplantae,3GGJW@35493|Streptophyta	35493|Streptophyta	S	Pentatricopeptide repeat domain	-	-	-	-	-	-	-	-	-	-	-	-	PPR,PPR_2
vitin_chambo_p_04_01_g16167_t1	29760.VIT_04s0008g03300.t01	3.43e-172	479	2AKTQ@1|root,2RZA9@2759|Eukaryota,37RZR@33090|Viridiplantae,3GHGX@35493|Streptophyta	35493|Streptophyta	O	Mitogen-activated protein kinase kinase kinase	-	GO:0000165,GO:0000186,GO:0000209,GO:0001932,GO:0001934,GO:0003674,GO:0003824,GO:0004672,GO:0004674,GO:0004706,GO:0004709,GO:0004842,GO:0005488,GO:0005515,GO:0005575,GO:0005622,GO:0005623,GO:0005737,GO:0006355,GO:0006357,GO:0006464,GO:0006468,GO:0006508,GO:0006511,GO:0006793,GO:0006796,GO:0006807,GO:0006950,GO:0006970,GO:0007154,GO:0007165,GO:0007254,GO:0007256,GO:0007346,GO:0008150,GO:0008152,GO:0008289,GO:0008432,GO:0009056,GO:0009057,GO:0009628,GO:0009889,GO:0009891,GO:0009893,GO:0009966,GO:0009967,GO:0009987,GO:0010468,GO:0010556,GO:0010557,GO:0010562,GO:0010604,GO:0010628,GO:0010639,GO:0010646,GO:0010647,GO:0010941,GO:0010942,GO:0016020,GO:0016043,GO:0016301,GO:0016310,GO:0016567,GO:0016740,GO:0016772,GO:0016773,GO:0018105,GO:0018193,GO:0018209,GO:0019219,GO:0019220,GO:0019222,GO:0019538,GO:0019787,GO:0019899,GO:0019900,GO:0019901,GO:0019941,GO:0022607,GO:0023014,GO:0023051,GO:0023052,GO:0023056,GO:0030163,GO:0031098,GO:0031323,GO:0031325,GO:0031326,GO:0031328,GO:0031399,GO:0031401,GO:0031434,GO:0032147,GO:0032231,GO:0032232,GO:0032268,GO:0032270,GO:0032446,GO:0032872,GO:0032874,GO:0032956,GO:0032970,GO:0033043,GO:0033554,GO:0033674,GO:0035556,GO:0036211,GO:0042325,GO:0042327,GO:0042981,GO:0043065,GO:0043067,GO:0043068,GO:0043085,GO:0043170,GO:0043405,GO:0043406,GO:0043408,GO:0043410,GO:0043412,GO:0043506,GO:0043507,GO:0043549,GO:0043632,GO:0043900,GO:0043902,GO:0043903,GO:0043933,GO:0044085,GO:0044087,GO:0044093,GO:0044237,GO:0044238,GO:0044248,GO:0044257,GO:0044260,GO:0044265,GO:0044267,GO:0044424,GO:0044464,GO:0045859,GO:0045860,GO:0045893,GO:0045935,GO:0045937,GO:0045944,GO:0046328,GO:0046330,GO:0046625,GO:0046777,GO:0046782,GO:0048518,GO:0048519,GO:0048522,GO:0048523,GO:0048524,GO:0048583,GO:0048584,GO:0050434,GO:0050789,GO:0050790,GO:0050792,GO:0050794,GO:0050896,GO:0051019,GO:0051128,GO:0051129,GO:0051171,GO:0051173,GO:0051174,GO:0051246,GO:0051247,GO:0051252,GO:0051254,GO:0051259,GO:0051338,GO:0051347,GO:0051403,GO:0051493,GO:0051494,GO:0051603,GO:0051716,GO:0051726,GO:0060255,GO:0065003,GO:0065007,GO:0065009,GO:0070302,GO:0070304,GO:0070647,GO:0071704,GO:0071840,GO:0071900,GO:0071902,GO:0080090,GO:0080134,GO:0080135,GO:0110053,GO:0140096,GO:1901564,GO:1901565,GO:1901575,GO:1902531,GO:1902533,GO:1902680,GO:1902903,GO:1902904,GO:1903506,GO:1903508,GO:2000112,GO:2001141	-	-	-	-	-	-	-	-	-	-	SWIM,zf-RING_2
vitin_chambo_p_04_01_g16168_t1	29760.VIT_04s0008g03290.t01	3.17e-121	347	COG1990@1|root,KOG3282@2759|Eukaryota,37P60@33090|Viridiplantae,3GGQS@35493|Streptophyta	35493|Streptophyta	K	peptidyl-tRNA hydrolase	-	-	3.1.1.29	ko:K04794,ko:K14313	ko03013,map03013	M00427	-	-	ko00000,ko00001,ko00002,ko01000,ko03012,ko03019	1.I.1	-	-	PTH2
vitin_chambo_p_04_01_g16169_t1	161934.XP_010668503.1	2.5e-28	104	2CYYA@1|root,2S772@2759|Eukaryota,37WX2@33090|Viridiplantae,3GKE6@35493|Streptophyta	35493|Streptophyta	S	isoform X1	-	-	-	-	-	-	-	-	-	-	-	-	-
vitin_chambo_p_04_01_g16170_t1	29760.VIT_04s0008g03270.t01	1.59e-243	669	COG5641@1|root,KOG1601@2759|Eukaryota,37ICH@33090|Viridiplantae,3G7E5@35493|Streptophyta	35493|Streptophyta	K	Transcriptional activator that specifically binds 5'- GATA-3' or 5'-GAT-3' motifs within gene promoters	-	GO:0000976,GO:0000977,GO:0000981,GO:0001012,GO:0001067,GO:0001085,GO:0001228,GO:0003674,GO:0003676,GO:0003677,GO:0003682,GO:0003690,GO:0003700,GO:0005488,GO:0005515,GO:0005575,GO:0005622,GO:0005623,GO:0005634,GO:0005667,GO:0006139,GO:0006351,GO:0006355,GO:0006357,GO:0006366,GO:0006725,GO:0006807,GO:0007623,GO:0008134,GO:0008150,GO:0008152,GO:0009058,GO:0009059,GO:0009314,GO:0009416,GO:0009628,GO:0009889,GO:0009891,GO:0009893,GO:0009987,GO:0010467,GO:0010468,GO:0010556,GO:0010557,GO:0010604,GO:0010628,GO:0016070,GO:0018130,GO:0019219,GO:0019222,GO:0019438,GO:0030154,GO:0031323,GO:0031325,GO:0031326,GO:0031328,GO:0032502,GO:0032774,GO:0032991,GO:0034641,GO:0034645,GO:0034654,GO:0043170,GO:0043226,GO:0043227,GO:0043229,GO:0043231,GO:0043565,GO:0044212,GO:0044237,GO:0044238,GO:0044249,GO:0044260,GO:0044271,GO:0044424,GO:0044464,GO:0045893,GO:0045935,GO:0045944,GO:0046483,GO:0048511,GO:0048518,GO:0048522,GO:0048869,GO:0050789,GO:0050794,GO:0050896,GO:0051171,GO:0051173,GO:0051252,GO:0051254,GO:0060255,GO:0065007,GO:0071704,GO:0080090,GO:0090304,GO:0097159,GO:0097659,GO:0140110,GO:1901360,GO:1901362,GO:1901363,GO:1901576,GO:1902680,GO:1903506,GO:1903508,GO:1905177,GO:1990837,GO:2000112,GO:2001141	-	-	-	-	-	-	-	-	-	-	GATA
vitin_chambo_p_04_01_g16171_t1	29760.VIT_04s0008g03260.t01	2.84e-165	464	KOG0914@1|root,KOG0914@2759|Eukaryota,37SJ8@33090|Viridiplantae,3GAD7@35493|Streptophyta	35493|Streptophyta	O	Thioredoxin-related transmembrane protein	-	-	-	-	-	-	-	-	-	-	-	-	-
vitin_chambo_p_04_01_g16173_t1	29760.VIT_04s0008g03250.t01	0	1671	28H7Z@1|root,2QPKR@2759|Eukaryota,37K3R@33090|Viridiplantae,3GC0G@35493|Streptophyta	35493|Streptophyta	K	homeobox-leucine zipper protein	-	GO:0000003,GO:0003006,GO:0003674,GO:0003700,GO:0005575,GO:0005622,GO:0005623,GO:0005634,GO:0006355,GO:0007275,GO:0008150,GO:0008284,GO:0009653,GO:0009719,GO:0009725,GO:0009733,GO:0009790,GO:0009791,GO:0009793,GO:0009888,GO:0009889,GO:0009933,GO:0010014,GO:0010016,GO:0010033,GO:0010065,GO:0010067,GO:0010072,GO:0010087,GO:0010089,GO:0010154,GO:0010468,GO:0010556,GO:0019219,GO:0019222,GO:0022414,GO:0031323,GO:0031326,GO:0032501,GO:0032502,GO:0042127,GO:0042221,GO:0043226,GO:0043227,GO:0043229,GO:0043231,GO:0044424,GO:0044464,GO:0045595,GO:0045597,GO:0048316,GO:0048367,GO:0048507,GO:0048508,GO:0048518,GO:0048522,GO:0048532,GO:0048608,GO:0048731,GO:0048856,GO:0050789,GO:0050793,GO:0050794,GO:0050896,GO:0051094,GO:0051171,GO:0051252,GO:0060255,GO:0061458,GO:0065007,GO:0080090,GO:0090421,GO:0140110,GO:1903506,GO:2000112,GO:2001141	-	ko:K09338	-	-	-	-	ko00000,ko03000	-	-	-	Homeobox,MEKHLA,START
vitin_chambo_p_04_01_g16174_t1	29760.VIT_04s0008g03240.t01	1.51e-269	785	COG4886@1|root,2QRRF@2759|Eukaryota,37MMB@33090|Viridiplantae,3GFUX@35493|Streptophyta	35493|Streptophyta	T	Probably inactive leucine-rich repeat receptor-like protein kinase	-	GO:0005575,GO:0005622,GO:0005623,GO:0005737,GO:0005783,GO:0005886,GO:0012505,GO:0016020,GO:0043226,GO:0043227,GO:0043229,GO:0043231,GO:0044424,GO:0044444,GO:0044464,GO:0071944	-	-	-	-	-	-	-	-	-	-	LRRNT_2,LRR_1,LRR_4,LRR_6,LRR_8,Pkinase,Pkinase_Tyr
vitin_chambo_p_04_01_g16175_t1	3694.POPTR_0006s25370.1	5.12e-66	206	2BHWR@1|root,2S1CX@2759|Eukaryota,37V84@33090|Viridiplantae,3GJDZ@35493|Streptophyta,4JQE5@91835|fabids	35493|Streptophyta	S	Protein of unknown function (DUF1677)	-	-	-	-	-	-	-	-	-	-	-	-	DUF1677
vitin_chambo_p_04_01_g16176_t1	29760.VIT_04s0008g03230.t01	1.93e-120	345	2A9R4@1|root,2RYJ8@2759|Eukaryota,37TTE@33090|Viridiplantae,3GI47@35493|Streptophyta	35493|Streptophyta	S	Protein of unknown function (DUF1677)	-	-	-	-	-	-	-	-	-	-	-	-	DUF1677
vitin_chambo_p_04_01_g16177_t1	29760.VIT_04s0008g03220.t01	4.46e-297	809	COG2267@1|root,KOG1455@2759|Eukaryota,37JG9@33090|Viridiplantae,3GEJG@35493|Streptophyta	35493|Streptophyta	I	Monoglyceride	-	-	3.1.1.23	ko:K01054	ko00561,ko01100,ko04714,ko04723,ko04923,map00561,map01100,map04714,map04723,map04923	M00098	R01351	RC00020,RC00041	ko00000,ko00001,ko00002,ko01000,ko01002	-	-	-	Hydrolase_4
vitin_chambo_p_04_01_g16178_t1	29760.VIT_04s0008g03210.t01	9.66e-124	351	2BIQ0@1|root,2S1EM@2759|Eukaryota,37URH@33090|Viridiplantae,3GIYR@35493|Streptophyta	35493|Streptophyta	S	Lachrymatory-factor synthase-like	-	-	-	-	-	-	-	-	-	-	-	-	Polyketide_cyc2
vitin_chambo_p_04_01_g16179_t1	29760.VIT_04s0008g03200.t01	3.95e-122	347	2BIQ0@1|root,2S1EM@2759|Eukaryota,37URH@33090|Viridiplantae,3GIYR@35493|Streptophyta	35493|Streptophyta	S	Lachrymatory-factor synthase-like	-	-	-	-	-	-	-	-	-	-	-	-	Polyketide_cyc2
vitin_chambo_p_04_01_g16180_t1	29760.VIT_04s0008g03190.t01	4.36e-283	775	2C7J1@1|root,2QYAK@2759|Eukaryota,37RQ6@33090|Viridiplantae,3GC99@35493|Streptophyta	35493|Streptophyta	S	F-box only protein	-	GO:0003674,GO:0003824,GO:0004842,GO:0006464,GO:0006508,GO:0006511,GO:0006807,GO:0008150,GO:0008152,GO:0009056,GO:0009057,GO:0009987,GO:0010498,GO:0016567,GO:0016740,GO:0019538,GO:0019787,GO:0019941,GO:0030163,GO:0031146,GO:0032446,GO:0036211,GO:0043161,GO:0043170,GO:0043412,GO:0043632,GO:0044237,GO:0044238,GO:0044248,GO:0044257,GO:0044260,GO:0044265,GO:0044267,GO:0051603,GO:0070647,GO:0071704,GO:0140096,GO:1901564,GO:1901565,GO:1901575	-	-	-	-	-	-	-	-	-	-	F-box
vitin_chambo_p_04_01_g16181_t1	29760.VIT_04s0008g03180.t01	3.45e-203	561	KOG4705@1|root,KOG4705@2759|Eukaryota,37SKJ@33090|Viridiplantae,3GBX3@35493|Streptophyta	35493|Streptophyta	S	Ribonuclease H2, subunit	-	-	-	ko:K10744	ko03030,map03030	-	-	-	ko00000,ko00001,ko03032	-	-	-	RNase_H2-Ydr279
vitin_chambo_p_04_01_g16182_t1	29760.VIT_04s0008g03170.t01	0	2210	COG5077@1|root,KOG1863@2759|Eukaryota,37R78@33090|Viridiplantae,3GDRM@35493|Streptophyta	35493|Streptophyta	O	Belongs to the peptidase C19 family	UBP26	GO:0000003,GO:0003006,GO:0005575,GO:0005622,GO:0005623,GO:0005634,GO:0005730,GO:0007275,GO:0008150,GO:0009791,GO:0010154,GO:0022414,GO:0031974,GO:0031981,GO:0032501,GO:0032502,GO:0043226,GO:0043227,GO:0043228,GO:0043229,GO:0043231,GO:0043232,GO:0043233,GO:0044422,GO:0044424,GO:0044428,GO:0044446,GO:0044464,GO:0048316,GO:0048608,GO:0048731,GO:0048856,GO:0061458,GO:0070013	3.4.19.12	ko:K11858	-	-	-	-	ko00000,ko01000,ko01002,ko04121	-	-	-	DUSP,UCH
vitin_chambo_p_04_01_g16183_t1	29760.VIT_04s0008g03160.t01	1.46e-58	184	2CPQH@1|root,2S66K@2759|Eukaryota,37WHJ@33090|Viridiplantae,3GK71@35493|Streptophyta	35493|Streptophyta	S	Guanine nucleotide-binding protein subunit gamma	-	GO:0005575,GO:0005623,GO:0005886,GO:0016020,GO:0044464,GO:0071944	-	-	-	-	-	-	-	-	-	-	G-gamma
vitin_chambo_p_04_01_g16184_t1	29760.VIT_04s0008g03150.t01	8.84e-288	790	COG0275@1|root,KOG2782@2759|Eukaryota,37I85@33090|Viridiplantae,3G8H7@35493|Streptophyta	35493|Streptophyta	M	methyltransferase-like protein 15	-	-	2.1.1.199	ko:K03438	-	-	-	-	ko00000,ko01000,ko03009	-	-	-	Methyltransf_5
vitin_chambo_p_04_01_g16185_t1	29760.VIT_04s0008g03140.t01	2.12e-117	341	28PNS@1|root,2QWAV@2759|Eukaryota,37PSP@33090|Viridiplantae,3GFQU@35493|Streptophyta	35493|Streptophyta	S	Protein of unknown function (DUF1997)	-	-	-	-	-	-	-	-	-	-	-	-	DUF1997
vitin_chambo_p_04_01_g16186_t1	29760.VIT_04s0008g03120.t01	0	1317	KOG0822@1|root,KOG0822@2759|Eukaryota,37QUD@33090|Viridiplantae,3G74F@35493|Streptophyta	35493|Streptophyta	D	Belongs to the class I-like SAM-binding methyltransferase superfamily	PRMT5	GO:0003674,GO:0003824,GO:0005575,GO:0005622,GO:0005623,GO:0005634,GO:0005737,GO:0005829,GO:0006325,GO:0006355,GO:0006464,GO:0006479,GO:0006807,GO:0006996,GO:0008150,GO:0008152,GO:0008168,GO:0008170,GO:0008213,GO:0008276,GO:0008469,GO:0008757,GO:0009889,GO:0009909,GO:0009987,GO:0010219,GO:0010220,GO:0010468,GO:0010556,GO:0016043,GO:0016273,GO:0016274,GO:0016569,GO:0016570,GO:0016571,GO:0016740,GO:0016741,GO:0018193,GO:0018195,GO:0018216,GO:0019219,GO:0019222,GO:0019538,GO:0019918,GO:0031323,GO:0031326,GO:0032259,GO:0034969,GO:0035246,GO:0035247,GO:0036211,GO:0042054,GO:0043170,GO:0043226,GO:0043227,GO:0043229,GO:0043231,GO:0043412,GO:0043414,GO:0043985,GO:0044237,GO:0044238,GO:0044260,GO:0044267,GO:0044424,GO:0044444,GO:0044464,GO:0048518,GO:0048580,GO:0048583,GO:0048584,GO:0048831,GO:0050789,GO:0050793,GO:0050794,GO:0051171,GO:0051239,GO:0051252,GO:0051276,GO:0060255,GO:0065007,GO:0071704,GO:0071840,GO:0080090,GO:0080134,GO:0140096,GO:1901564,GO:1903506,GO:2000026,GO:2000112,GO:2000241,GO:2001141	2.1.1.320	ko:K02516	ko03013,ko04011,ko04111,map03013,map04011,map04111	-	R11216,R11218,R11220	RC00003,RC02120,RC03389,RC03391	ko00000,ko00001,ko01000,ko03036,ko03041	-	-	-	PRMT5,PRMT5_C,PRMT5_TIM
vitin_chambo_p_04_01_g16187_t1	29760.VIT_04s0008g03110.t01	0	2503	2CMH3@1|root,2QQBQ@2759|Eukaryota,37JMI@33090|Viridiplantae,3G9T0@35493|Streptophyta	35493|Streptophyta	-	-	-	-	-	-	-	-	-	-	-	-	-	-	-
vitin_chambo_p_04_01_g16188_t1	29760.VIT_04s0008g03100.t01	4.16e-238	669	28P78@1|root,2QVU8@2759|Eukaryota,37I18@33090|Viridiplantae,3G85H@35493|Streptophyta	35493|Streptophyta	S	Protein of unknown function (DUF1218)	-	-	-	-	-	-	-	-	-	-	-	-	DUF1218
vitin_chambo_p_04_01_g16189_t1	29760.VIT_04s0008g03080.t01	1.39e-203	563	COG1515@1|root,KOG4417@2759|Eukaryota,37NHV@33090|Viridiplantae,3GG9X@35493|Streptophyta	35493|Streptophyta	L	endonuclease	-	GO:0000287,GO:0003674,GO:0003676,GO:0003677,GO:0003723,GO:0003727,GO:0003824,GO:0004518,GO:0004519,GO:0004520,GO:0004521,GO:0004536,GO:0004540,GO:0005488,GO:0005575,GO:0005622,GO:0005623,GO:0005634,GO:0005730,GO:0005737,GO:0006139,GO:0006259,GO:0006281,GO:0006725,GO:0006807,GO:0006950,GO:0006974,GO:0008150,GO:0008152,GO:0009987,GO:0016070,GO:0016787,GO:0016788,GO:0016888,GO:0016891,GO:0016893,GO:0031974,GO:0031981,GO:0033554,GO:0034641,GO:0043167,GO:0043169,GO:0043170,GO:0043226,GO:0043227,GO:0043228,GO:0043229,GO:0043231,GO:0043232,GO:0043233,GO:0044237,GO:0044238,GO:0044260,GO:0044422,GO:0044424,GO:0044428,GO:0044446,GO:0044464,GO:0046483,GO:0046872,GO:0050896,GO:0051716,GO:0070013,GO:0071704,GO:0090304,GO:0090305,GO:0090501,GO:0090502,GO:0097159,GO:0140097,GO:0140098,GO:1901360,GO:1901363	-	ko:K21813	-	-	-	-	ko00000,ko01000,ko03400	-	-	-	Endonuclease_5
vitin_chambo_p_04_01_g16191_t1	29760.VIT_04s0008g03060.t01	0	3487	KOG1832@1|root,KOG1832@2759|Eukaryota,37IPC@33090|Viridiplantae,3G87U@35493|Streptophyta	35493|Streptophyta	D	DDB1- and CUL4-associated factor homolog	-	GO:0000003,GO:0003006,GO:0005575,GO:0005622,GO:0005623,GO:0005634,GO:0007275,GO:0008150,GO:0009790,GO:0009791,GO:0009793,GO:0009908,GO:0010154,GO:0022414,GO:0032501,GO:0032502,GO:0043226,GO:0043227,GO:0043229,GO:0043231,GO:0044424,GO:0044464,GO:0048316,GO:0048366,GO:0048367,GO:0048608,GO:0048731,GO:0048827,GO:0048856,GO:0061458,GO:0090567,GO:0099402	-	ko:K11789	-	-	-	-	ko00000,ko04121	-	-	-	LisH
vitin_chambo_p_04_01_g16192_t1	29760.VIT_04s0008g03040.t01	4.01e-275	783	KOG3702@1|root,KOG3702@2759|Eukaryota,37S3G@33090|Viridiplantae,3GHD6@35493|Streptophyta	35493|Streptophyta	A	RNA recognition motif. (a.k.a. RRM, RBD, or RNP domain)	-	-	-	ko:K14396	ko03015,ko05164,map03015,map05164	-	-	-	ko00000,ko00001,ko03019	-	-	-	PWI,RRM_1
vitin_chambo_p_04_01_g16193_t1	29760.VIT_04s0008g03020.t01	0	843	COG0515@1|root,KOG0192@2759|Eukaryota,37JDM@33090|Viridiplantae,3G8BS@35493|Streptophyta	35493|Streptophyta	T	serine threonine-protein kinase	-	-	-	-	-	-	-	-	-	-	-	-	Pkinase_Tyr
vitin_chambo_p_04_01_g16194_t1	29760.VIT_04s0008g03010.t01	0	1018	COG0017@1|root,KOG0556@2759|Eukaryota,37RJY@33090|Viridiplantae,3GD9K@35493|Streptophyta	35493|Streptophyta	J	aspartate--tRNA ligase	-	GO:0003674,GO:0003824,GO:0004812,GO:0004815,GO:0005575,GO:0005622,GO:0005623,GO:0005737,GO:0005783,GO:0005829,GO:0006950,GO:0006952,GO:0008150,GO:0009605,GO:0009607,GO:0009620,GO:0010035,GO:0010038,GO:0012505,GO:0016874,GO:0016875,GO:0042221,GO:0043207,GO:0043226,GO:0043227,GO:0043229,GO:0043231,GO:0044424,GO:0044444,GO:0044464,GO:0046686,GO:0050832,GO:0050896,GO:0051704,GO:0051707,GO:0098542,GO:0140098,GO:0140101	6.1.1.12	ko:K22503	ko00970,map00970	M00359	R05577	RC00055,RC00523	ko00000,ko00001,ko01000,ko01007,ko03016	-	-	-	tRNA-synt_2,tRNA_anti-codon
vitin_chambo_p_04_01_g16195_t1	29760.VIT_04s0008g02970.t01	0	1367	KOG4162@1|root,KOG4162@2759|Eukaryota,37R4N@33090|Viridiplantae,3GCHA@35493|Streptophyta	35493|Streptophyta	T	Tetratricopeptide repeat protein	-	GO:0003674,GO:0005488,GO:0005515,GO:0005516	-	ko:K21843	-	-	-	-	ko00000,ko04131	-	-	-	TPR_16,TPR_7,TPR_8
vitin_chambo_p_04_01_g16196_t1	29760.VIT_04s0008g02960.t01	0	975	COG2124@1|root,KOG0157@2759|Eukaryota,37IBB@33090|Viridiplantae,3G825@35493|Streptophyta	35493|Streptophyta	Q	Belongs to the cytochrome P450 family	-	GO:0003674,GO:0003824,GO:0004497,GO:0006629,GO:0006694,GO:0007275,GO:0008150,GO:0008152,GO:0008202,GO:0008610,GO:0009058,GO:0010268,GO:0010817,GO:0016125,GO:0016128,GO:0016129,GO:0016131,GO:0016132,GO:0016134,GO:0016135,GO:0016137,GO:0016138,GO:0016491,GO:0016705,GO:0016709,GO:0032501,GO:0032502,GO:0042445,GO:0042446,GO:0042592,GO:0044238,GO:0048856,GO:0048878,GO:0055088,GO:0055114,GO:0065007,GO:0065008,GO:0071704,GO:1901135,GO:1901137,GO:1901360,GO:1901362,GO:1901576,GO:1901615,GO:1901617,GO:1901657,GO:1901659	1.14.13.201	ko:K20667	-	-	-	-	ko00000,ko00199,ko01000	-	-	-	p450
vitin_chambo_p_04_01_g16197_t1	29760.VIT_04s0008g02950.t01	0	1651	COG0550@1|root,KOG1956@2759|Eukaryota,37MTQ@33090|Viridiplantae,3G7KB@35493|Streptophyta	35493|Streptophyta	L	dna topoisomerase	-	-	-	-	-	-	-	-	-	-	-	-	Topoisom_bac,Toprim,Toprim_C_rpt,zf-C4_Topoisom
vitin_chambo_p_04_01_g16198_t1	29760.VIT_04s0008g02930.t01	4.87e-273	761	KOG0118@1|root,KOG0118@2759|Eukaryota,37I0N@33090|Viridiplantae,3G7W6@35493|Streptophyta	35493|Streptophyta	A	Oligouridylate-binding protein	-	-	-	ko:K13201	-	-	-	-	ko00000,ko03019,ko03041	-	-	-	RRM_1
vitin_chambo_p_04_01_g16199_t1	29760.VIT_04s0008g02910.t01	0	1420	COG0515@1|root,2QUM2@2759|Eukaryota,37QBE@33090|Viridiplantae,3GD2Z@35493|Streptophyta	35493|Streptophyta	T	U-box domain-containing protein	-	-	-	-	-	-	-	-	-	-	-	-	Pkinase,Usp
vitin_chambo_p_04_01_g16200_t1	29760.VIT_04s0008g02900.t01	1.97e-300	818	KOG2501@1|root,KOG2501@2759|Eukaryota,37T5W@33090|Viridiplantae,3GH0B@35493|Streptophyta	35493|Streptophyta	O	nucleoredoxin 3	-	GO:0003674,GO:0003824,GO:0004791,GO:0005575,GO:0005622,GO:0005623,GO:0005737,GO:0008150,GO:0008152,GO:0009636,GO:0009987,GO:0015036,GO:0016209,GO:0016491,GO:0016651,GO:0016667,GO:0016668,GO:0042221,GO:0044424,GO:0044464,GO:0050896,GO:0051716,GO:0055114,GO:0070887,GO:0097237,GO:0098754,GO:0098869,GO:1990748	1.8.1.8	ko:K17609	-	-	-	-	ko00000,ko01000,ko01009	-	-	-	C1_2,Thioredoxin_8
vitin_chambo_p_04_01_g16201_t1	29760.VIT_04s0008g02890.t01	0	1069	2CN91@1|root,2QUJJ@2759|Eukaryota,37KP0@33090|Viridiplantae,3G9UA@35493|Streptophyta	35493|Streptophyta	T	LRR receptor-like serine threonine-protein kinase	-	-	-	-	-	-	-	-	-	-	-	-	LRRNT_2,LRR_8,Pkinase,Pkinase_Tyr
vitin_chambo_p_04_01_g16202_t1	29760.VIT_04s0008g02880.t01	4.42e-283	778	2CNFC@1|root,2QVVK@2759|Eukaryota,37R2Y@33090|Viridiplantae,3GE0R@35493|Streptophyta	35493|Streptophyta	S	Protein of unknown function (DUF3537)	-	-	-	-	-	-	-	-	-	-	-	-	DUF3537
vitin_chambo_p_04_01_g16203_t1	29760.VIT_04s0008g02870.t01	1.35e-192	536	29Y7V@1|root,2RXTE@2759|Eukaryota,37TZR@33090|Viridiplantae,3GIAU@35493|Streptophyta	35493|Streptophyta	-	-	-	-	-	-	-	-	-	-	-	-	-	-	Myb_DNA-bind_4
vitin_chambo_p_04_01_g16204_t1	29760.VIT_04s0008g02860.t01	1.94e-186	518	COG3703@1|root,KOG3182@2759|Eukaryota,37Q93@33090|Viridiplantae,3GEKN@35493|Streptophyta	35493|Streptophyta	P	Catalyzes the formation of 5-oxoproline from gamma- glutamyl dipeptides and plays a significant role in glutathione (GSH) homeostasis	-	GO:0003674,GO:0003824,GO:0003839,GO:0005575,GO:0005622,GO:0005623,GO:0005737,GO:0006518,GO:0006575,GO:0006749,GO:0006751,GO:0006790,GO:0006807,GO:0008150,GO:0008152,GO:0009056,GO:0009987,GO:0010035,GO:0010038,GO:0010288,GO:0016829,GO:0016840,GO:0016842,GO:0034641,GO:0042219,GO:0042221,GO:0043171,GO:0043603,GO:0044237,GO:0044248,GO:0044273,GO:0044424,GO:0044464,GO:0046686,GO:0050896,GO:0051186,GO:0051187,GO:0071704,GO:1901564,GO:1901565,GO:1901575	-	ko:K07232	-	-	-	-	ko00000	-	-	-	ChaC
vitin_chambo_p_04_01_g16205_t1	29760.VIT_04s0008g02850.t01	3.33e-158	444	KOG0174@1|root,KOG0174@2759|Eukaryota,37RVX@33090|Viridiplantae,3GFXG@35493|Streptophyta	35493|Streptophyta	O	The proteasome is a multicatalytic proteinase complex which is characterized by its ability to cleave peptides with Arg, Phe, Tyr, Leu, and Glu adjacent to the leaving group at neutral or slightly basic pH	-	GO:0000502,GO:0005575,GO:0005622,GO:0005623,GO:0005839,GO:0019774,GO:0032991,GO:0044424,GO:0044464,GO:1902494,GO:1905368,GO:1905369	3.4.25.1	ko:K02738	ko03050,map03050	M00340	-	-	ko00000,ko00001,ko00002,ko01000,ko01002,ko03051	-	-	-	Proteasome
vitin_chambo_p_04_01_g16206_t1	29760.VIT_04s0008g02840.t01	5.49e-124	353	29XB7@1|root,2RXRF@2759|Eukaryota,37TXK@33090|Viridiplantae,3GIAE@35493|Streptophyta	35493|Streptophyta	S	AIG2-like protein	-	-	-	-	-	-	-	-	-	-	-	-	GGACT
vitin_chambo_p_04_01_g16207_t1	29760.VIT_04s0008g02830.t01	0	2002	COG0153@1|root,KOG0631@2759|Eukaryota,37NK5@33090|Viridiplantae,3GCI8@35493|Streptophyta	35493|Streptophyta	G	L-arabinokinase-like	-	GO:0003674,GO:0003824,GO:0005575,GO:0005622,GO:0005623,GO:0005737,GO:0005829,GO:0005911,GO:0005975,GO:0006793,GO:0006796,GO:0008150,GO:0008152,GO:0009506,GO:0009702,GO:0009987,GO:0016301,GO:0016310,GO:0016740,GO:0016772,GO:0016773,GO:0019200,GO:0030054,GO:0044237,GO:0044238,GO:0044262,GO:0044424,GO:0044444,GO:0044464,GO:0046835,GO:0055044,GO:0071704	2.7.1.46	ko:K12446	ko00520,ko01100,map00520,map01100	-	R01754	RC00002,RC00078	ko00000,ko00001,ko01000	-	-	-	GHMP_kinases_C,GHMP_kinases_N,GalKase_gal_bdg,Glyco_trans_1_3
vitin_chambo_p_04_01_g16208_t1	29760.VIT_04s0008g02820.t01	3.75e-244	669	KOG1021@1|root,KOG1021@2759|Eukaryota,37HZ1@33090|Viridiplantae,3G9KM@35493|Streptophyta	35493|Streptophyta	GMW	Glycosyltransferase family protein 64	-	GO:0001558,GO:0003674,GO:0003824,GO:0005575,GO:0005622,GO:0005623,GO:0005737,GO:0005783,GO:0005794,GO:0006029,GO:0006807,GO:0008150,GO:0008152,GO:0009058,GO:0009059,GO:0009100,GO:0009101,GO:0009987,GO:0012505,GO:0015012,GO:0016020,GO:0016740,GO:0016757,GO:0019538,GO:0030166,GO:0030201,GO:0030307,GO:0034645,GO:0040008,GO:0043170,GO:0043226,GO:0043227,GO:0043229,GO:0043231,GO:0044237,GO:0044238,GO:0044249,GO:0044260,GO:0044424,GO:0044444,GO:0044464,GO:0045927,GO:0048518,GO:0048522,GO:0050789,GO:0050794,GO:0051128,GO:0065007,GO:0071704,GO:1901135,GO:1901137,GO:1901564,GO:1901566,GO:1901576	2.4.1.223,2.4.1.224	ko:K02370	ko00534,ko01100,map00534,map01100	M00059	R05930,R05936	-	ko00000,ko00001,ko00002,ko01000,ko01003	-	GT47,GT64	-	Glyco_transf_64
vitin_chambo_p_04_01_g16209_t1	29760.VIT_04s0008g02810.t01	2.38e-62	192	COG2801@1|root,KOG0017@2759|Eukaryota,37W1P@33090|Viridiplantae,3GKB8@35493|Streptophyta	35493|Streptophyta	L	transposition, RNA-mediated	-	-	-	-	-	-	-	-	-	-	-	-	-
vitin_chambo_p_04_01_g16210_t1	29760.VIT_04s0008g02800.t01	4.18e-58	185	2B65R@1|root,2S0KJ@2759|Eukaryota,37V0K@33090|Viridiplantae,3GI75@35493|Streptophyta	35493|Streptophyta	S	auxin-induced protein	-	-	-	ko:K14488	ko04075,map04075	-	-	-	ko00000,ko00001	-	-	-	Auxin_inducible
vitin_chambo_p_04_01_g16211_t2	29760.VIT_04s0008g02790.t01	3.01e-40	144	COG1028@1|root,KOG1208@2759|Eukaryota,37R8T@33090|Viridiplantae,3GCMM@35493|Streptophyta	35493|Streptophyta	Q	Dehydrogenase reductase SDR family member on chromosome	-	GO:0005575,GO:0005576,GO:0008150,GO:0009893,GO:0009894,GO:0009896,GO:0010506,GO:0010508,GO:0019222,GO:0031323,GO:0031325,GO:0031329,GO:0031331,GO:0048518,GO:0048522,GO:0050789,GO:0050794,GO:0065007	-	-	-	-	-	-	-	-	-	-	adh_short
vitin_chambo_p_04_01_g16211_t1	29760.VIT_04s0008g02790.t01	1.41e-212	594	COG1028@1|root,KOG1208@2759|Eukaryota,37R8T@33090|Viridiplantae,3GCMM@35493|Streptophyta	35493|Streptophyta	Q	Dehydrogenase reductase SDR family member on chromosome	-	GO:0005575,GO:0005576,GO:0008150,GO:0009893,GO:0009894,GO:0009896,GO:0010506,GO:0010508,GO:0019222,GO:0031323,GO:0031325,GO:0031329,GO:0031331,GO:0048518,GO:0048522,GO:0050789,GO:0050794,GO:0065007	-	-	-	-	-	-	-	-	-	-	adh_short
vitin_chambo_p_04_01_g16212_t1	29760.VIT_04s0008g02780.t01	0	1959	KOG1010@1|root,KOG1010@2759|Eukaryota,37JSN@33090|Viridiplantae,3GAE8@35493|Streptophyta	35493|Streptophyta	D	Regulator of biological processes that recruits a histone deacetylase to control gene transcription. May play a role in the entry into mitosis, negatively regulating the cell proliferation. Formation of stable complexes with geminiviridae replication-associated proteins may create a cellular environment which favors viral DNA replication	RBR1	GO:0000003,GO:0000082,GO:0000278,GO:0000280,GO:0000902,GO:0000904,GO:0001558,GO:0001708,GO:0003674,GO:0003676,GO:0003677,GO:0005488,GO:0005515,GO:0005575,GO:0005622,GO:0005623,GO:0005634,GO:0005737,GO:0005829,GO:0006139,GO:0006275,GO:0006349,GO:0006725,GO:0006807,GO:0006996,GO:0007049,GO:0007059,GO:0007127,GO:0007129,GO:0007275,GO:0008134,GO:0008150,GO:0008152,GO:0008356,GO:0009553,GO:0009555,GO:0009566,GO:0009567,GO:0009653,GO:0009791,GO:0009888,GO:0009889,GO:0009987,GO:0010016,GO:0010026,GO:0010052,GO:0010090,GO:0010103,GO:0010374,GO:0010377,GO:0010468,GO:0010556,GO:0010564,GO:0016043,GO:0019219,GO:0019222,GO:0019953,GO:0022402,GO:0022414,GO:0022619,GO:0030154,GO:0031323,GO:0031326,GO:0032501,GO:0032502,GO:0032875,GO:0032989,GO:0033043,GO:0034641,GO:0040008,GO:0040029,GO:0043226,GO:0043227,GO:0043229,GO:0043231,GO:0044237,GO:0044238,GO:0044424,GO:0044444,GO:0044464,GO:0044703,GO:0044770,GO:0044772,GO:0044843,GO:0045132,GO:0045143,GO:0045165,GO:0046483,GO:0048229,GO:0048285,GO:0048366,GO:0048367,GO:0048468,GO:0048731,GO:0048827,GO:0048856,GO:0048869,GO:0050789,GO:0050793,GO:0050794,GO:0051052,GO:0051128,GO:0051171,GO:0051239,GO:0051276,GO:0051301,GO:0051321,GO:0051704,GO:0051726,GO:0051783,GO:0055046,GO:0060255,GO:0061982,GO:0065007,GO:0070192,GO:0071514,GO:0071704,GO:0071840,GO:0080090,GO:0090329,GO:0090558,GO:0090626,GO:0090627,GO:0090698,GO:0097159,GO:0098813,GO:0099402,GO:0140013,GO:1901360,GO:1901363,GO:1903046,GO:1903047,GO:1903866,GO:2000036,GO:2000112,GO:2000653	-	ko:K04681	ko04110,ko04218,ko04350,ko05165,ko05203,map04110,map04218,map04350,map05165,map05203	M00692	-	-	ko00000,ko00001,ko00002,ko03000	-	-	-	DUF3452,RB_A,RB_B,Rb_C
vitin_chambo_p_04_01_g16213_t1	29760.VIT_04s0008g02770.t01	9.05e-207	573	COG5074@1|root,KOG0810@2759|Eukaryota,37IR0@33090|Viridiplantae,3G8J1@35493|Streptophyta	35493|Streptophyta	U	Belongs to the syntaxin family	-	GO:0000149,GO:0003674,GO:0005488,GO:0005515,GO:0005575,GO:0005622,GO:0005623,GO:0005737,GO:0005886,GO:0005911,GO:0006810,GO:0006887,GO:0006906,GO:0006996,GO:0008150,GO:0009504,GO:0009506,GO:0009524,GO:0009987,GO:0012505,GO:0016020,GO:0016021,GO:0016043,GO:0016050,GO:0016192,GO:0022406,GO:0030054,GO:0031201,GO:0031224,GO:0032940,GO:0032991,GO:0044424,GO:0044425,GO:0044444,GO:0044464,GO:0046903,GO:0048278,GO:0048284,GO:0051179,GO:0051234,GO:0051640,GO:0051641,GO:0055044,GO:0061024,GO:0061025,GO:0071840,GO:0071944,GO:0090174,GO:0098796,GO:0140056	-	ko:K08486	ko04130,ko04721,map04130,map04721	-	-	-	ko00000,ko00001,ko04131,ko04147	-	-	-	SNARE,Syntaxin
vitin_chambo_p_04_01_g16214_t1	29760.VIT_04s0008g02760.t01	3.41e-168	469	28JQN@1|root,2QS3Z@2759|Eukaryota,37PTP@33090|Viridiplantae,3GFJ8@35493|Streptophyta	35493|Streptophyta	S	Protein of unknown function, DUF599	-	-	-	-	-	-	-	-	-	-	-	-	DUF599
vitin_chambo_p_04_01_g16215_t1	29760.VIT_04s0008g02750.t01	5.53e-243	668	28NNG@1|root,2QV87@2759|Eukaryota,37RWT@33090|Viridiplantae,3GH12@35493|Streptophyta	35493|Streptophyta	K	Basic leucine zipper	-	GO:0001678,GO:0003674,GO:0003700,GO:0005488,GO:0005515,GO:0005575,GO:0005622,GO:0005623,GO:0005634,GO:0006355,GO:0008150,GO:0009743,GO:0009746,GO:0009749,GO:0009889,GO:0009987,GO:0010033,GO:0010468,GO:0010556,GO:0019219,GO:0019222,GO:0019725,GO:0031323,GO:0031326,GO:0033500,GO:0034284,GO:0042221,GO:0042592,GO:0042593,GO:0042802,GO:0042803,GO:0043226,GO:0043227,GO:0043229,GO:0043231,GO:0044424,GO:0044464,GO:0046982,GO:0046983,GO:0048878,GO:0050789,GO:0050794,GO:0050896,GO:0051171,GO:0051252,GO:0051716,GO:0055082,GO:0060255,GO:0065007,GO:0065008,GO:0070887,GO:0071310,GO:0071322,GO:0071326,GO:0071331,GO:0071333,GO:0080090,GO:0140110,GO:1901700,GO:1901701,GO:1903506,GO:2000112,GO:2001141	-	-	-	-	-	-	-	-	-	-	bZIP_1,bZIP_C
vitin_chambo_p_04_01_g16216_t1	225117.XP_009367952.1	2.28e-60	192	COG5126@1|root,KOG0027@2759|Eukaryota,37V50@33090|Viridiplantae,3GJ36@35493|Streptophyta,4JQKU@91835|fabids	35493|Streptophyta	T	EF-hand domain	-	GO:0003674,GO:0005488,GO:0005509,GO:0008150,GO:0010035,GO:0010038,GO:0042221,GO:0043167,GO:0043169,GO:0046686,GO:0046872,GO:0050896	-	-	-	-	-	-	-	-	-	-	EF-hand_1,EF-hand_5,EF-hand_6,EF-hand_7
vitin_chambo_p_04_01_g16217_t1	29760.VIT_04s0008g02740.t01	0	1906	COG0661@1|root,KOG1235@2759|Eukaryota,37N5M@33090|Viridiplantae,3GF6V@35493|Streptophyta	35493|Streptophyta	S	domain-containing protein	-	-	-	ko:K08869	-	-	-	-	ko00000,ko01001	-	-	-	ABC1,Beta-lactamase,WaaY
vitin_chambo_p_04_01_g16218_t1	29760.VIT_04s0008g02720.t01	9.15e-216	609	2CMQS@1|root,2QRG9@2759|Eukaryota,37R75@33090|Viridiplantae,3GEP7@35493|Streptophyta	35493|Streptophyta	-	-	-	-	-	-	-	-	-	-	-	-	-	-	-
vitin_chambo_p_04_01_g16220_t1	29760.VIT_04s0008g02710.t01	1.6e-248	680	COG0012@1|root,2QS0E@2759|Eukaryota,37RZS@33090|Viridiplantae,3GD22@35493|Streptophyta	35493|Streptophyta	K	(NAC) domain-containing protein	-	-	-	-	-	-	-	-	-	-	-	-	NAM
vitin_chambo_p_04_01_g16221_t1	29760.VIT_04s0008g02700.t01	1.1e-182	508	COG0220@1|root,KOG3115@2759|Eukaryota,37N64@33090|Viridiplantae,3G7XK@35493|Streptophyta	35493|Streptophyta	J	Catalyzes the formation of N(7)-methylguanine at position 46 (m7G46) in tRNA	-	GO:0001510,GO:0003674,GO:0003824,GO:0005575,GO:0005622,GO:0005623,GO:0005737,GO:0006139,GO:0006396,GO:0006399,GO:0006400,GO:0006725,GO:0006807,GO:0008033,GO:0008150,GO:0008152,GO:0008168,GO:0008173,GO:0008175,GO:0008176,GO:0008757,GO:0009451,GO:0009987,GO:0010467,GO:0016070,GO:0016423,GO:0016740,GO:0016741,GO:0030488,GO:0032259,GO:0032991,GO:0034470,GO:0034641,GO:0034660,GO:0034708,GO:0036265,GO:0043170,GO:0043412,GO:0043414,GO:0043527,GO:0044237,GO:0044238,GO:0044260,GO:0044424,GO:0044444,GO:0044464,GO:0046483,GO:0071704,GO:0090304,GO:0106004,GO:0140098,GO:0140101,GO:1901360,GO:1902494,GO:1990234	2.1.1.33	ko:K03439	-	-	-	-	ko00000,ko01000,ko03016	-	-	-	Methyltransf_4
vitin_chambo_p_04_01_g16222_t1	4432.XP_010273559.1	8.12e-68	227	KOG2190@1|root,KOG2190@2759|Eukaryota,37NBH@33090|Viridiplantae,3GBNW@35493|Streptophyta	35493|Streptophyta	A	poly(rC)-binding protein	-	GO:0000003,GO:0003006,GO:0005575,GO:0005622,GO:0005623,GO:0005634,GO:0006139,GO:0006351,GO:0006396,GO:0006725,GO:0006807,GO:0007275,GO:0008150,GO:0008152,GO:0009058,GO:0009059,GO:0009299,GO:0009791,GO:0009908,GO:0009987,GO:0010467,GO:0016070,GO:0016071,GO:0018130,GO:0019438,GO:0022414,GO:0032501,GO:0032502,GO:0032774,GO:0034641,GO:0034645,GO:0034654,GO:0043170,GO:0043226,GO:0043227,GO:0043229,GO:0043231,GO:0044237,GO:0044238,GO:0044249,GO:0044260,GO:0044271,GO:0044424,GO:0044464,GO:0046483,GO:0048367,GO:0048438,GO:0048467,GO:0048519,GO:0048577,GO:0048579,GO:0048580,GO:0048581,GO:0048583,GO:0048585,GO:0048586,GO:0048587,GO:0048608,GO:0048731,GO:0048856,GO:0050789,GO:0050793,GO:0051093,GO:0051239,GO:0051241,GO:0061458,GO:0065007,GO:0071704,GO:0090304,GO:0090567,GO:0097659,GO:1901360,GO:1901362,GO:1901576,GO:2000026,GO:2000028,GO:2000241,GO:2000242	-	ko:K21444	-	-	-	-	ko00000,ko03019	-	-	-	KH_1
vitin_chambo_p_04_01_g16224_t1	4432.XP_010273546.1	1.29e-98	313	28IWZ@1|root,2QR8P@2759|Eukaryota,37M2Z@33090|Viridiplantae,3GFGK@35493|Streptophyta	35493|Streptophyta	S	RING FYVE PHD zinc finger superfamily protein	-	GO:0003674,GO:0005488,GO:0005515,GO:0019899,GO:0070063	-	-	-	-	-	-	-	-	-	-	ELM2,PHD
vitin_chambo_p_04_01_g16225_t1	29760.VIT_04s0008g02680.t01	3.06e-94	275	2EMCN@1|root,2SR23@2759|Eukaryota,37WU8@33090|Viridiplantae,3GQ2D@35493|Streptophyta	35493|Streptophyta	-	-	-	-	-	-	-	-	-	-	-	-	-	-	-
vitin_chambo_p_04_01_g16226_t1	29760.VIT_04s0008g02670.t01	0	1136	COG0415@1|root,KOG0133@2759|Eukaryota,37QRZ@33090|Viridiplantae,3GFET@35493|Streptophyta	35493|Streptophyta	LT	Cryptochrome DASH, chloroplastic	CRY3	-	4.1.99.3	ko:K01669	-	-	-	-	ko00000,ko01000,ko03400	-	-	-	DNA_photolyase,FAD_binding_7
vitin_chambo_p_04_01_g16227_t1	29760.VIT_04s0008g02660.t01	0	1320	KOG4162@1|root,KOG4162@2759|Eukaryota,37R4N@33090|Viridiplantae,3GCHA@35493|Streptophyta	35493|Streptophyta	T	Tetratricopeptide repeat protein	-	GO:0003674,GO:0005488,GO:0005515,GO:0005516	-	ko:K21843	-	-	-	-	ko00000,ko04131	-	-	-	TPR_16,TPR_7,TPR_8
vitin_chambo_p_04_01_g16228_t1	29760.VIT_04s0008g02650.t01	5.86e-122	348	COG1576@1|root,2RXV6@2759|Eukaryota,37U6Q@33090|Viridiplantae,3GI4A@35493|Streptophyta	35493|Streptophyta	J	RNA methyltransferase	-	-	2.1.1.177	ko:K00783	-	-	-	-	ko00000,ko01000,ko03009	-	-	-	SPOUT_MTase
vitin_chambo_p_04_01_g16229_t1	29760.VIT_00s0256g00030.t01	7.66e-103	332	COG0666@1|root,KOG0504@2759|Eukaryota,37T9Q@33090|Viridiplantae,3GF4J@35493|Streptophyta	35493|Streptophyta	L	ankyrin repeat-containing protein	-	-	-	-	-	-	-	-	-	-	-	-	Ank_2,PGG
vitin_chambo_p_04_01_g16230_t1	29760.VIT_00s0256g00010.t01	7.39e-94	285	COG0666@1|root,KOG0504@2759|Eukaryota,37T9Q@33090|Viridiplantae,3GF4J@35493|Streptophyta	35493|Streptophyta	L	ankyrin repeat-containing protein	-	-	-	-	-	-	-	-	-	-	-	-	Ank_2,PGG
vitin_chambo_p_04_01_g16231_t1	29760.VIT_04s0008g02640.t01	8.5e-164	459	28JTJ@1|root,2QS7D@2759|Eukaryota,37MP8@33090|Viridiplantae,3GFM9@35493|Streptophyta	35493|Streptophyta	S	plastid-lipid-associated protein 8	-	GO:0005575,GO:0005622,GO:0005623,GO:0005737,GO:0009507,GO:0009526,GO:0009534,GO:0009536,GO:0009579,GO:0009941,GO:0031967,GO:0031975,GO:0031976,GO:0031984,GO:0043226,GO:0043227,GO:0043229,GO:0043231,GO:0044422,GO:0044424,GO:0044434,GO:0044435,GO:0044444,GO:0044446,GO:0044464	-	-	-	-	-	-	-	-	-	-	PAP_fibrillin
vitin_chambo_p_04_01_g16232_t1	29760.VIT_04s0008g02630.t01	3.91e-301	821	2CN65@1|root,2QU30@2759|Eukaryota,37NFP@33090|Viridiplantae,3G8ZK@35493|Streptophyta	35493|Streptophyta	S	Core-2 I-branching beta-1,6-N-acetylglucosaminyltransferase family protein	-	-	-	-	-	-	-	-	-	-	-	-	Branch
vitin_chambo_p_04_01_g16234_t1	29760.VIT_04s0008g02620.t01	1.52e-78	234	2CY3D@1|root,2S1RC@2759|Eukaryota,37VIP@33090|Viridiplantae,3GJFX@35493|Streptophyta	35493|Streptophyta	S	Small nuclear ribonucleoprotein-associated protein	-	-	-	ko:K20824	-	-	-	-	ko00000,ko04131	-	-	-	LSM
vitin_chambo_p_04_01_g16235_t1	29760.VIT_04s0008g02610.t01	8.37e-76	226	2BDFH@1|root,2S12G@2759|Eukaryota,37VCM@33090|Viridiplantae,3GJT3@35493|Streptophyta	35493|Streptophyta	S	Flowering-promoting factor 1-like	-	GO:0000003,GO:0003006,GO:0007275,GO:0008150,GO:0009791,GO:0009909,GO:0009911,GO:0010228,GO:0022414,GO:0032501,GO:0032502,GO:0048518,GO:0048580,GO:0048582,GO:0048608,GO:0048731,GO:0048831,GO:0048856,GO:0050789,GO:0050793,GO:0051094,GO:0051239,GO:0051240,GO:0061458,GO:0065007,GO:2000026,GO:2000241,GO:2000243	-	-	-	-	-	-	-	-	-	-	-
vitin_chambo_p_04_01_g16236_t1	29760.VIT_04s0008g02600.t01	3.87e-144	417	28IRT@1|root,2S0N4@2759|Eukaryota,38A49@33090|Viridiplantae,3GXHC@35493|Streptophyta	35493|Streptophyta	S	fasciclin-like arabinogalactan protein	-	GO:0005575,GO:0016020,GO:0031224,GO:0031225,GO:0044425	-	-	-	-	-	-	-	-	-	-	Fasciclin
vitin_chambo_p_04_01_g16237_t1	29760.VIT_04s0008g02590.t01	2.14e-100	291	2CT59@1|root,2S4B2@2759|Eukaryota,37W4C@33090|Viridiplantae,3GJSN@35493|Streptophyta	35493|Streptophyta	S	selenoprotein	-	-	-	-	-	-	-	-	-	-	-	-	-
vitin_chambo_p_04_01_g16238_t1	29760.VIT_04s0008g02580.t01	0	1226	COG1155@1|root,KOG1352@2759|Eukaryota,37HMX@33090|Viridiplantae,3GFH8@35493|Streptophyta	35493|Streptophyta	C	V-type proton ATPase catalytic subunit	VHA-A	GO:0000325,GO:0002020,GO:0003674,GO:0003824,GO:0005215,GO:0005488,GO:0005515,GO:0005575,GO:0005576,GO:0005618,GO:0005622,GO:0005623,GO:0005737,GO:0005773,GO:0005774,GO:0005794,GO:0005886,GO:0005911,GO:0006810,GO:0006811,GO:0006812,GO:0006950,GO:0006970,GO:0006996,GO:0007030,GO:0007275,GO:0008150,GO:0008324,GO:0009506,GO:0009507,GO:0009526,GO:0009536,GO:0009555,GO:0009628,GO:0009651,GO:0009941,GO:0009987,GO:0010256,GO:0012505,GO:0015075,GO:0015077,GO:0015078,GO:0015318,GO:0015399,GO:0015405,GO:0015672,GO:0016020,GO:0016043,GO:0016462,GO:0016787,GO:0016817,GO:0016818,GO:0016887,GO:0017111,GO:0019829,GO:0019899,GO:0022804,GO:0022853,GO:0022857,GO:0022890,GO:0030054,GO:0030312,GO:0031090,GO:0031967,GO:0031975,GO:0032501,GO:0032502,GO:0034220,GO:0036442,GO:0042623,GO:0042625,GO:0042626,GO:0043226,GO:0043227,GO:0043229,GO:0043231,GO:0043492,GO:0044422,GO:0044424,GO:0044434,GO:0044435,GO:0044437,GO:0044444,GO:0044446,GO:0044464,GO:0044769,GO:0046961,GO:0048046,GO:0048229,GO:0048856,GO:0050896,GO:0051179,GO:0051234,GO:0055044,GO:0055085,GO:0071840,GO:0071944,GO:0090662,GO:0098588,GO:0098655,GO:0098660,GO:0098662,GO:0098805,GO:0099131,GO:0099132,GO:1902600	3.6.3.14	ko:K02145	ko00190,ko01100,ko04145,ko04150,ko04721,ko04966,ko05110,ko05120,ko05323,map00190,map01100,map04145,map04150,map04721,map04966,map05110,map05120,map05323	M00160	-	-	ko00000,ko00001,ko00002,ko01000	3.A.2.2	-	-	ATP-synt_ab,ATP-synt_ab_N,ATP-synt_ab_Xtn
vitin_chambo_p_04_01_g16239_t1	29760.VIT_04s0008g02570.t01	1.68e-185	516	COG5235@1|root,KOG3108@2759|Eukaryota,37Q34@33090|Viridiplantae,3GCKD@35493|Streptophyta	35493|Streptophyta	L	Replication protein A 32 kDa subunit	-	GO:0000228,GO:0000278,GO:0005575,GO:0005622,GO:0005623,GO:0005634,GO:0005657,GO:0005662,GO:0005694,GO:0006139,GO:0006259,GO:0006260,GO:0006261,GO:0006269,GO:0006281,GO:0006310,GO:0006725,GO:0006807,GO:0006950,GO:0006974,GO:0007049,GO:0008150,GO:0008152,GO:0009058,GO:0009059,GO:0009892,GO:0009987,GO:0010468,GO:0010605,GO:0010629,GO:0016070,GO:0016458,GO:0018130,GO:0019222,GO:0019438,GO:0022402,GO:0030894,GO:0031974,GO:0031981,GO:0032774,GO:0032991,GO:0032993,GO:0033260,GO:0033554,GO:0034641,GO:0034645,GO:0034654,GO:0035861,GO:0043170,GO:0043226,GO:0043227,GO:0043228,GO:0043229,GO:0043231,GO:0043232,GO:0043233,GO:0043596,GO:0043601,GO:0044237,GO:0044238,GO:0044249,GO:0044260,GO:0044271,GO:0044422,GO:0044424,GO:0044427,GO:0044428,GO:0044446,GO:0044454,GO:0044464,GO:0044786,GO:0046483,GO:0048519,GO:0050789,GO:0050896,GO:0051716,GO:0060255,GO:0065007,GO:0070013,GO:0071704,GO:0090304,GO:0090734,GO:1901360,GO:1901362,GO:1901576,GO:1902295,GO:1902318,GO:1902969,GO:1902981,GO:1903047	-	ko:K10739	ko03030,ko03420,ko03430,ko03440,ko03460,map03030,map03420,map03430,map03440,map03460	M00288	-	-	ko00000,ko00001,ko00002,ko03032,ko03400	-	-	-	RPA_C,tRNA_anti-codon
vitin_chambo_p_04_01_g16240_t1	29760.VIT_04s0008g02560.t01	0	1289	COG0661@1|root,KOG1235@2759|Eukaryota,37RQ5@33090|Viridiplantae,3GDII@35493|Streptophyta	35493|Streptophyta	J	aarF domain-containing protein kinase At4g31390	-	GO:0001101,GO:0003674,GO:0003824,GO:0004672,GO:0005575,GO:0005622,GO:0005623,GO:0005737,GO:0006091,GO:0006464,GO:0006468,GO:0006725,GO:0006778,GO:0006787,GO:0006793,GO:0006796,GO:0006807,GO:0006950,GO:0006979,GO:0006995,GO:0006996,GO:0007154,GO:0008150,GO:0008152,GO:0009056,GO:0009267,GO:0009314,GO:0009414,GO:0009415,GO:0009416,GO:0009507,GO:0009532,GO:0009536,GO:0009570,GO:0009605,GO:0009628,GO:0009635,GO:0009636,GO:0009637,GO:0009639,GO:0009657,GO:0009658,GO:0009668,GO:0009767,GO:0009889,GO:0009891,GO:0009893,GO:0009962,GO:0009987,GO:0009991,GO:0010027,GO:0010033,GO:0010035,GO:0010109,GO:0010114,GO:0010287,GO:0010380,GO:0015979,GO:0015994,GO:0015996,GO:0016043,GO:0016301,GO:0016310,GO:0016740,GO:0016772,GO:0016773,GO:0019216,GO:0019222,GO:0019439,GO:0019538,GO:0019684,GO:0019747,GO:0022900,GO:0031279,GO:0031323,GO:0031325,GO:0031326,GO:0031328,GO:0031537,GO:0031540,GO:0031667,GO:0031668,GO:0031669,GO:0033013,GO:0033015,GO:0033554,GO:0034641,GO:0036211,GO:0042221,GO:0042440,GO:0042594,GO:0043170,GO:0043226,GO:0043227,GO:0043229,GO:0043231,GO:0043412,GO:0043562,GO:0044237,GO:0044238,GO:0044248,GO:0044260,GO:0044267,GO:0044270,GO:0044422,GO:0044424,GO:0044434,GO:0044435,GO:0044444,GO:0044446,GO:0044464,GO:0045828,GO:0045834,GO:0046149,GO:0046483,GO:0046700,GO:0046889,GO:0046890,GO:0048518,GO:0048522,GO:0050789,GO:0050790,GO:0050794,GO:0050896,GO:0051171,GO:0051173,GO:0051186,GO:0051187,GO:0051193,GO:0051194,GO:0051716,GO:0055114,GO:0061024,GO:0065007,GO:0065009,GO:0071496,GO:0071704,GO:0071840,GO:0080090,GO:0080177,GO:0080183,GO:0090056,GO:0140096,GO:1901360,GO:1901361,GO:1901401,GO:1901403,GO:1901463,GO:1901465,GO:1901562,GO:1901564,GO:1901565,GO:1901575,GO:1901700,GO:1902171,GO:1902326,GO:1904143	-	ko:K08869	-	-	-	-	ko00000,ko01001	-	-	-	ABC1
vitin_chambo_p_04_01_g16242_t1	29760.VIT_04s0008g02550.t01	3.32e-161	455	28P94@1|root,2QT18@2759|Eukaryota,37JVK@33090|Viridiplantae,3G793@35493|Streptophyta	35493|Streptophyta	S	Protein of unknown function (DUF1644)	-	-	-	-	-	-	-	-	-	-	-	-	DUF1644
vitin_chambo_p_04_01_g16243_t1	29760.VIT_04s0008g02540.t01	1.58e-303	827	KOG2785@1|root,KOG2785@2759|Eukaryota,37NV2@33090|Viridiplantae,3GDW0@35493|Streptophyta	35493|Streptophyta	S	ZINC FINGER protein	-	GO:0003674,GO:0003700,GO:0005575,GO:0005622,GO:0005623,GO:0005737,GO:0005829,GO:0005840,GO:0006355,GO:0008150,GO:0009889,GO:0010468,GO:0010556,GO:0015934,GO:0019219,GO:0019222,GO:0022613,GO:0022625,GO:0022626,GO:0030684,GO:0030687,GO:0031323,GO:0031326,GO:0032991,GO:0042254,GO:0042273,GO:0043226,GO:0043228,GO:0043229,GO:0043232,GO:0044085,GO:0044391,GO:0044422,GO:0044424,GO:0044444,GO:0044445,GO:0044446,GO:0044464,GO:0050789,GO:0050794,GO:0051171,GO:0051252,GO:0060255,GO:0065007,GO:0071840,GO:0080090,GO:0140110,GO:1903506,GO:1990904,GO:2000112,GO:2001141	-	ko:K14816	-	-	-	-	ko00000,ko03009	-	-	-	zf-C2H2_2,zf-C2H2_jaz,zf-met
vitin_chambo_p_04_01_g16244_t1	4155.Migut.D00668.1.p	2.04e-16	86.7	COG0515@1|root,KOG1187@2759|Eukaryota,37RNN@33090|Viridiplantae,3G8EG@35493|Streptophyta,44C3Z@71274|asterids	35493|Streptophyta	T	receptor-like protein kinase	-	-	-	-	-	-	-	-	-	-	-	-	Pkinase,Pkinase_Tyr
vitin_chambo_p_04_01_g16245_t1	29760.VIT_04s0008g02500.t01	2.7e-39	134	2BB67@1|root,2S0X9@2759|Eukaryota,37UR4@33090|Viridiplantae,3GJ7V@35493|Streptophyta	35493|Streptophyta	S	Wiskott-Aldrich syndrome protein family member	-	-	-	-	-	-	-	-	-	-	-	-	FAM177
vitin_chambo_p_04_01_g16246_t1	29760.VIT_04s0008g02490.t01	0	1149	COG2202@1|root,2QQR1@2759|Eukaryota,37NPX@33090|Viridiplantae,3G7IE@35493|Streptophyta	35493|Streptophyta	T	Adagio protein	-	-	-	ko:K12115	ko04712,map04712	-	-	-	ko00000,ko00001,ko04121	-	-	-	F-box-like,Kelch_2,Kelch_4,PAS_9
vitin_chambo_p_04_01_g16248_t1	29760.VIT_04s0008g02480.t01	0	1146	2CF4F@1|root,2QPXJ@2759|Eukaryota,37M9F@33090|Viridiplantae,3GFE1@35493|Streptophyta	35493|Streptophyta	-	-	-	GO:0005575,GO:0005622,GO:0005623,GO:0005634,GO:0005635,GO:0005737,GO:0005768,GO:0005794,GO:0005802,GO:0005886,GO:0006996,GO:0006997,GO:0006998,GO:0008150,GO:0009987,GO:0010256,GO:0012505,GO:0016020,GO:0016043,GO:0031410,GO:0031967,GO:0031975,GO:0031982,GO:0031984,GO:0043226,GO:0043227,GO:0043229,GO:0043231,GO:0044422,GO:0044424,GO:0044428,GO:0044431,GO:0044444,GO:0044446,GO:0044464,GO:0061024,GO:0071763,GO:0071840,GO:0071944,GO:0097708,GO:0098791	-	-	-	-	-	-	-	-	-	-	-
vitin_chambo_p_04_01_g16248_t2	29760.VIT_04s0008g02480.t01	3.64e-67	221	2CF4F@1|root,2QPXJ@2759|Eukaryota,37M9F@33090|Viridiplantae,3GFE1@35493|Streptophyta	35493|Streptophyta	-	-	-	GO:0005575,GO:0005622,GO:0005623,GO:0005634,GO:0005635,GO:0005737,GO:0005768,GO:0005794,GO:0005802,GO:0005886,GO:0006996,GO:0006997,GO:0006998,GO:0008150,GO:0009987,GO:0010256,GO:0012505,GO:0016020,GO:0016043,GO:0031410,GO:0031967,GO:0031975,GO:0031982,GO:0031984,GO:0043226,GO:0043227,GO:0043229,GO:0043231,GO:0044422,GO:0044424,GO:0044428,GO:0044431,GO:0044444,GO:0044446,GO:0044464,GO:0061024,GO:0071763,GO:0071840,GO:0071944,GO:0097708,GO:0098791	-	-	-	-	-	-	-	-	-	-	-
vitin_chambo_p_04_01_g16249_t1	29760.VIT_04s0008g02460.t01	0	1237	COG0474@1|root,KOG0205@2759|Eukaryota,37I59@33090|Viridiplantae,3GG2J@35493|Streptophyta	35493|Streptophyta	P	plasma membrane ATPase	-	-	3.6.3.6	ko:K01535	ko00190,map00190	-	-	-	ko00000,ko00001,ko01000	3.A.3.3	-	-	Cation_ATPase_N,E1-E2_ATPase,Hydrolase
vitin_chambo_p_04_01_g16250_t1	29760.VIT_04s0008g02450.t01	6.46e-296	807	28UF7@1|root,2R15Y@2759|Eukaryota,37IDC@33090|Viridiplantae,3GEE8@35493|Streptophyta	35493|Streptophyta	-	-	-	-	-	-	-	-	-	-	-	-	-	-	-
vitin_chambo_p_04_01_g16251_t1	29760.VIT_04s0008g02440.t01	7.88e-225	620	2CN84@1|root,2QUFG@2759|Eukaryota,37I2J@33090|Viridiplantae,3GFVG@35493|Streptophyta	35493|Streptophyta	S	centromere protein	-	-	-	ko:K11507	-	-	-	-	ko00000,ko03036	-	-	-	CENP-O
vitin_chambo_p_04_01_g16252_t1	29760.VIT_04s0008g02410.t01	6.64e-298	813	28MBI@1|root,2QTUY@2759|Eukaryota,37HN4@33090|Viridiplantae,3GFTB@35493|Streptophyta	35493|Streptophyta	S	expressed protein	-	-	-	-	-	-	-	-	-	-	-	-	SAGA-Tad1
vitin_chambo_p_04_01_g16254_t1	29760.VIT_04s0008g02390.t01	0	1050	KOG0800@1|root,KOG0800@2759|Eukaryota,37P10@33090|Viridiplantae,3G8M1@35493|Streptophyta	35493|Streptophyta	O	E3 ubiquitin-protein ligase	-	GO:0000003,GO:0003006,GO:0003674,GO:0003824,GO:0004842,GO:0005488,GO:0005515,GO:0006464,GO:0006508,GO:0006511,GO:0006807,GO:0007275,GO:0008150,GO:0008152,GO:0008285,GO:0009056,GO:0009057,GO:0009791,GO:0009908,GO:0009987,GO:0010498,GO:0016567,GO:0016740,GO:0019538,GO:0019787,GO:0019899,GO:0019941,GO:0022414,GO:0030163,GO:0031624,GO:0032446,GO:0032501,GO:0032502,GO:0036211,GO:0040008,GO:0042127,GO:0043161,GO:0043170,GO:0043412,GO:0043632,GO:0044237,GO:0044238,GO:0044248,GO:0044257,GO:0044260,GO:0044265,GO:0044267,GO:0044390,GO:0045926,GO:0046620,GO:0046621,GO:0048367,GO:0048437,GO:0048518,GO:0048519,GO:0048523,GO:0048608,GO:0048638,GO:0048640,GO:0048731,GO:0048831,GO:0048856,GO:0050789,GO:0050793,GO:0050794,GO:0051093,GO:0051094,GO:0051239,GO:0051240,GO:0051241,GO:0051603,GO:0051865,GO:0061458,GO:0061630,GO:0061659,GO:0065007,GO:0070647,GO:0071704,GO:0090567,GO:0099402,GO:0140096,GO:1900055,GO:1900057,GO:1901564,GO:1901565,GO:1901575,GO:1905623,GO:2000024,GO:2000026	-	-	-	-	-	-	-	-	-	-	zf-RING_2
vitin_chambo_p_04_01_g16255_t1	29760.VIT_04s0008g02380.t01	2.93e-272	749	KOG1072@1|root,KOG1072@2759|Eukaryota,37KRI@33090|Viridiplantae,3GGS4@35493|Streptophyta	35493|Streptophyta	S	F-box kelch-repeat protein	-	GO:0007154,GO:0007165,GO:0007602,GO:0008150,GO:0009314,GO:0009416,GO:0009581,GO:0009582,GO:0009583,GO:0009585,GO:0009605,GO:0009628,GO:0009639,GO:0009987,GO:0010017,GO:0023052,GO:0050789,GO:0050794,GO:0050896,GO:0051606,GO:0051716,GO:0065007,GO:0071214,GO:0071478,GO:0071482,GO:0071489,GO:0104004	-	-	-	-	-	-	-	-	-	-	F-box,Kelch_1
vitin_chambo_p_04_01_g16256_t1	29760.VIT_04s0008g02370.t01	0	1186	KOG4197@1|root,KOG4197@2759|Eukaryota,37M1Y@33090|Viridiplantae,3GEDW@35493|Streptophyta	35493|Streptophyta	S	Pentatricopeptide repeat-containing protein	-	GO:0003674,GO:0003676,GO:0003723,GO:0003824,GO:0004518,GO:0004519,GO:0005488,GO:0005575,GO:0005622,GO:0005623,GO:0005737,GO:0005829,GO:0006139,GO:0006725,GO:0006807,GO:0008150,GO:0008152,GO:0009451,GO:0009987,GO:0016070,GO:0016787,GO:0016788,GO:0034641,GO:0043170,GO:0043226,GO:0043227,GO:0043229,GO:0043231,GO:0043412,GO:0044237,GO:0044238,GO:0044424,GO:0044444,GO:0044464,GO:0046483,GO:0071704,GO:0090304,GO:0090305,GO:0097159,GO:1901360,GO:1901363	-	-	-	-	-	-	-	-	-	-	CBS,PPR,PPR_2
vitin_chambo_p_04_01_g16258_t1	29760.VIT_04s0008g02340.t01	0	1268	KOG2344@1|root,KOG4210@1|root,KOG2344@2759|Eukaryota,KOG4210@2759|Eukaryota,37PT1@33090|Viridiplantae,3GE9X@35493|Streptophyta	35493|Streptophyta	U	exocyst complex component	-	GO:0006810,GO:0006887,GO:0008150,GO:0009987,GO:0016192,GO:0032940,GO:0046903,GO:0051179,GO:0051234	-	ko:K07195	ko04910,map04910	-	-	-	ko00000,ko00001,ko03036,ko04131	-	-	-	Exo70
vitin_chambo_p_04_01_g16259_t1	29760.VIT_04s0008g02340.t01	1.1e-114	354	KOG2344@1|root,KOG4210@1|root,KOG2344@2759|Eukaryota,KOG4210@2759|Eukaryota,37PT1@33090|Viridiplantae,3GE9X@35493|Streptophyta	35493|Streptophyta	U	exocyst complex component	-	GO:0006810,GO:0006887,GO:0008150,GO:0009987,GO:0016192,GO:0032940,GO:0046903,GO:0051179,GO:0051234	-	ko:K07195	ko04910,map04910	-	-	-	ko00000,ko00001,ko03036,ko04131	-	-	-	Exo70
vitin_chambo_p_04_01_g16260_t1	29760.VIT_04s0008g02330.t01	1.28e-132	375	KOG3305@1|root,KOG3305@2759|Eukaryota,37UP3@33090|Viridiplantae,3GIMI@35493|Streptophyta	35493|Streptophyta	S	Peptidyl-tRNA hydrolase	-	-	-	-	-	-	-	-	-	-	-	-	PTH2
vitin_chambo_p_04_01_g16261_t1	29760.VIT_04s0008g02320.t01	0	1725	COG5096@1|root,KOG1058@2759|Eukaryota,37KVE@33090|Viridiplantae,3G9TM@35493|Streptophyta	35493|Streptophyta	U	The coatomer is a cytosolic protein complex that binds to dilysine motifs and reversibly associates with Golgi non- clathrin-coated vesicles, which further mediate biosynthetic protein transport from the ER, via the Golgi up to the trans Golgi network. Coatomer complex is required for budding from Golgi membranes, and is essential for the retrograde Golgi-to-ER transport of dilysine-tagged proteins	-	GO:0005575,GO:0005622,GO:0005623,GO:0005737,GO:0005794,GO:0005798,GO:0005829,GO:0005911,GO:0006810,GO:0006888,GO:0006890,GO:0006891,GO:0008150,GO:0009506,GO:0012505,GO:0012506,GO:0016020,GO:0016192,GO:0030054,GO:0030117,GO:0030120,GO:0030126,GO:0030135,GO:0030137,GO:0030659,GO:0030660,GO:0030662,GO:0030663,GO:0031090,GO:0031410,GO:0031982,GO:0032991,GO:0043226,GO:0043227,GO:0043229,GO:0043231,GO:0044422,GO:0044424,GO:0044425,GO:0044431,GO:0044433,GO:0044444,GO:0044446,GO:0044464,GO:0046907,GO:0048193,GO:0048475,GO:0051179,GO:0051234,GO:0051641,GO:0051649,GO:0055044,GO:0097708,GO:0098588,GO:0098796,GO:0098805	-	ko:K17301	-	-	-	-	ko00000,ko04131,ko04147	-	-	-	Adaptin_N,Coatamer_beta_C,Coatomer_b_Cpla
vitin_chambo_p_04_01_g16262_t1	29760.VIT_01s0010g03380.t01	2.38e-39	136	COG0091@1|root,KOG3353@2759|Eukaryota,37MXY@33090|Viridiplantae,3G8V9@35493|Streptophyta	35493|Streptophyta	J	Belongs to the universal ribosomal protein uL22 family	-	-	-	ko:K02880	ko03010,map03010	M00177	-	-	br01610,ko00000,ko00001,ko00002,ko03011	-	-	-	Ribosomal_L22
vitin_chambo_p_04_01_g16263_t1	29760.VIT_04s0008g02290.t01	3.19e-211	584	KOG0800@1|root,KOG0800@2759|Eukaryota,37QZ0@33090|Viridiplantae,3GG5T@35493|Streptophyta	35493|Streptophyta	O	E3 ubiquitin-protein ligase	-	GO:0000209,GO:0001101,GO:0003674,GO:0003824,GO:0004842,GO:0005575,GO:0005622,GO:0005623,GO:0005634,GO:0005737,GO:0005829,GO:0006464,GO:0006508,GO:0006511,GO:0006807,GO:0008150,GO:0008152,GO:0009056,GO:0009057,GO:0009719,GO:0009725,GO:0009737,GO:0009787,GO:0009788,GO:0009966,GO:0009968,GO:0009987,GO:0010033,GO:0010498,GO:0010646,GO:0010648,GO:0016567,GO:0016740,GO:0019538,GO:0019787,GO:0019941,GO:0023051,GO:0023057,GO:0030163,GO:0032446,GO:0033993,GO:0036211,GO:0042221,GO:0043161,GO:0043170,GO:0043226,GO:0043227,GO:0043229,GO:0043231,GO:0043412,GO:0043632,GO:0044237,GO:0044238,GO:0044248,GO:0044257,GO:0044260,GO:0044265,GO:0044267,GO:0044424,GO:0044444,GO:0044464,GO:0048519,GO:0048523,GO:0048583,GO:0048585,GO:0050789,GO:0050794,GO:0050896,GO:0051603,GO:0061630,GO:0061659,GO:0065007,GO:0070647,GO:0071704,GO:0097305,GO:0140096,GO:1901419,GO:1901420,GO:1901564,GO:1901565,GO:1901575,GO:1901700,GO:1905957,GO:1905958	2.3.2.27	ko:K16274	-	-	-	-	ko00000,ko01000,ko04121	-	-	-	zf-RING_2
vitin_chambo_p_04_01_g16264_t2	29760.VIT_04s0008g02280.t01	3e-261	718	COG1084@1|root,2QU9N@2759|Eukaryota,37NP1@33090|Viridiplantae,3GAIE@35493|Streptophyta	35493|Streptophyta	S	Protein of unknown function (DUF1350)	-	-	-	-	-	-	-	-	-	-	-	-	DUF1350
vitin_chambo_p_04_01_g16264_t1	29760.VIT_04s0008g02280.t01	9.28e-231	640	COG1084@1|root,2QU9N@2759|Eukaryota,37NP1@33090|Viridiplantae,3GAIE@35493|Streptophyta	35493|Streptophyta	S	Protein of unknown function (DUF1350)	-	-	-	-	-	-	-	-	-	-	-	-	DUF1350
vitin_chambo_p_04_01_g16265_t1	29760.VIT_04s0008g02270.t01	8.2e-242	668	2C1JY@1|root,2QSVP@2759|Eukaryota,37IC7@33090|Viridiplantae,3GH51@35493|Streptophyta	35493|Streptophyta	-	-	-	-	-	-	-	-	-	-	-	-	-	-	-
vitin_chambo_p_04_01_g16266_t1	29760.VIT_04s0008g02260.t01	3.45e-263	726	COG2072@1|root,KOG1399@2759|Eukaryota,37NK0@33090|Viridiplantae,3GA65@35493|Streptophyta	35493|Streptophyta	Q	flavin-containing monooxygenase	-	-	1.14.13.8	ko:K00485	ko00982,ko01120,map00982,map01120	-	R08266	RC02233	ko00000,ko00001,ko01000	-	-	-	FMO-like
vitin_chambo_p_04_01_g16266_t2	29760.VIT_04s0008g02260.t01	0	1090	COG2072@1|root,KOG1399@2759|Eukaryota,37NK0@33090|Viridiplantae,3GA65@35493|Streptophyta	35493|Streptophyta	Q	flavin-containing monooxygenase	-	-	1.14.13.8	ko:K00485	ko00982,ko01120,map00982,map01120	-	R08266	RC02233	ko00000,ko00001,ko01000	-	-	-	FMO-like
vitin_chambo_p_04_01_g16267_t1	29760.VIT_04s0008g02250.t01	0	947	COG3424@1|root,2QU93@2759|Eukaryota,37JW2@33090|Viridiplantae,3GFCF@35493|Streptophyta	35493|Streptophyta	I	3-ketoacyl-coa synthase	-	GO:0005575,GO:0005622,GO:0005623,GO:0005737,GO:0005783,GO:0006950,GO:0008150,GO:0009266,GO:0009314,GO:0009409,GO:0009416,GO:0009628,GO:0012505,GO:0016020,GO:0043226,GO:0043227,GO:0043229,GO:0043231,GO:0044424,GO:0044444,GO:0044464,GO:0050896,GO:0080167	2.3.1.199	ko:K15397	ko00062,ko01110,map00062,map01110	M00415	R09419,R10825	RC00004,RC02888,RC02997	ko00000,ko00001,ko00002,ko01000	-	-	-	ACP_syn_III_C,FAE1_CUT1_RppA
vitin_chambo_p_04_01_g16269_t1	29760.VIT_04s0008g02230.t01	3.37e-140	395	2CG91@1|root,2RZQP@2759|Eukaryota,37V07@33090|Viridiplantae,3GJ64@35493|Streptophyta	35493|Streptophyta	K	transcription factor	-	GO:0005575,GO:0005622,GO:0005623,GO:0005634,GO:0043226,GO:0043227,GO:0043229,GO:0043231,GO:0044424,GO:0044464	-	-	-	-	-	-	-	-	-	-	AP2
vitin_chambo_p_04_01_g16270_t1	29760.VIT_04s0008g02220.t01	0	1362	COG1236@1|root,KOG4374@1|root,KOG1361@2759|Eukaryota,KOG4374@2759|Eukaryota,37QW5@33090|Viridiplantae,3GG5Q@35493|Streptophyta	35493|Streptophyta	AL	DNA cross-link repair	-	GO:0000228,GO:0000715,GO:0000723,GO:0000726,GO:0000781,GO:0000784,GO:0003674,GO:0003676,GO:0003677,GO:0003684,GO:0003824,GO:0004518,GO:0004527,GO:0004529,GO:0004536,GO:0005488,GO:0005575,GO:0005622,GO:0005623,GO:0005634,GO:0005654,GO:0005694,GO:0006139,GO:0006259,GO:0006281,GO:0006289,GO:0006302,GO:0006303,GO:0006725,GO:0006807,GO:0006950,GO:0006974,GO:0006996,GO:0008150,GO:0008152,GO:0008409,GO:0009987,GO:0016043,GO:0016233,GO:0016787,GO:0016788,GO:0016796,GO:0016895,GO:0031848,GO:0031974,GO:0031981,GO:0032200,GO:0033554,GO:0034641,GO:0035312,GO:0036297,GO:0042592,GO:0043170,GO:0043226,GO:0043227,GO:0043228,GO:0043229,GO:0043231,GO:0043232,GO:0043233,GO:0043247,GO:0044237,GO:0044238,GO:0044260,GO:0044422,GO:0044424,GO:0044427,GO:0044428,GO:0044446,GO:0044454,GO:0044464,GO:0046483,GO:0050896,GO:0051276,GO:0051716,GO:0060249,GO:0065007,GO:0065008,GO:0070013,GO:0071704,GO:0071840,GO:0090304,GO:0090305,GO:0097159,GO:0098687,GO:0140097,GO:1901360,GO:1901363	-	ko:K15340	-	-	-	-	ko00000,ko03400	-	-	-	DRMBL,Lactamase_B_2,SAM_1
vitin_chambo_p_04_01_g16270_t2	29760.VIT_04s0008g02220.t01	0	900	COG1236@1|root,KOG4374@1|root,KOG1361@2759|Eukaryota,KOG4374@2759|Eukaryota,37QW5@33090|Viridiplantae,3GG5Q@35493|Streptophyta	35493|Streptophyta	AL	DNA cross-link repair	-	GO:0000228,GO:0000715,GO:0000723,GO:0000726,GO:0000781,GO:0000784,GO:0003674,GO:0003676,GO:0003677,GO:0003684,GO:0003824,GO:0004518,GO:0004527,GO:0004529,GO:0004536,GO:0005488,GO:0005575,GO:0005622,GO:0005623,GO:0005634,GO:0005654,GO:0005694,GO:0006139,GO:0006259,GO:0006281,GO:0006289,GO:0006302,GO:0006303,GO:0006725,GO:0006807,GO:0006950,GO:0006974,GO:0006996,GO:0008150,GO:0008152,GO:0008409,GO:0009987,GO:0016043,GO:0016233,GO:0016787,GO:0016788,GO:0016796,GO:0016895,GO:0031848,GO:0031974,GO:0031981,GO:0032200,GO:0033554,GO:0034641,GO:0035312,GO:0036297,GO:0042592,GO:0043170,GO:0043226,GO:0043227,GO:0043228,GO:0043229,GO:0043231,GO:0043232,GO:0043233,GO:0043247,GO:0044237,GO:0044238,GO:0044260,GO:0044422,GO:0044424,GO:0044427,GO:0044428,GO:0044446,GO:0044454,GO:0044464,GO:0046483,GO:0050896,GO:0051276,GO:0051716,GO:0060249,GO:0065007,GO:0065008,GO:0070013,GO:0071704,GO:0071840,GO:0090304,GO:0090305,GO:0097159,GO:0098687,GO:0140097,GO:1901360,GO:1901363	-	ko:K15340	-	-	-	-	ko00000,ko03400	-	-	-	DRMBL,Lactamase_B_2,SAM_1
vitin_chambo_p_04_01_g16272_t1	29760.VIT_04s0008g02210.t01	5.28e-301	822	28M0T@1|root,2QTHI@2759|Eukaryota,37Q8U@33090|Viridiplantae,3G8GR@35493|Streptophyta	35493|Streptophyta	S	protein ROOT PRIMORDIUM DEFECTIVE	-	-	-	-	-	-	-	-	-	-	-	-	PORR
vitin_chambo_p_04_01_g16273_t2	29760.VIT_04s0008g02200.t01	0	1055	COG0451@1|root,KOG1430@2759|Eukaryota,37RRJ@33090|Viridiplantae,3G943@35493|Streptophyta	35493|Streptophyta	EI	3beta-hydroxysteroid-dehydrogenase decarboxylase isoform	-	GO:0003674,GO:0003824,GO:0005575,GO:0008150,GO:0008152,GO:0016020,GO:0016491,GO:0016614,GO:0016616,GO:0047012,GO:0055114	1.1.1.170	ko:K07748	ko00100,ko01100,ko01130,map00100,map01100,map01130	M00101	R07494	RC01163	ko00000,ko00001,ko00002,ko01000	-	-	-	3Beta_HSD,Reticulon
vitin_chambo_p_04_01_g16273_t1	29760.VIT_04s0008g02200.t01	0	1055	COG0451@1|root,KOG1430@2759|Eukaryota,37RRJ@33090|Viridiplantae,3G943@35493|Streptophyta	35493|Streptophyta	EI	3beta-hydroxysteroid-dehydrogenase decarboxylase isoform	-	GO:0003674,GO:0003824,GO:0005575,GO:0008150,GO:0008152,GO:0016020,GO:0016491,GO:0016614,GO:0016616,GO:0047012,GO:0055114	1.1.1.170	ko:K07748	ko00100,ko01100,ko01130,map00100,map01100,map01130	M00101	R07494	RC01163	ko00000,ko00001,ko00002,ko01000	-	-	-	3Beta_HSD,Reticulon
vitin_chambo_p_04_01_g16276_t1	29760.VIT_04s0008g02180.t01	0	989	2C62D@1|root,2QQZ5@2759|Eukaryota,37K91@33090|Viridiplantae,3G9B5@35493|Streptophyta	35493|Streptophyta	L	breast cancer carboxy-terminal domain	-	-	-	-	-	-	-	-	-	-	-	-	PTCB-BRCT
vitin_chambo_p_04_01_g16277_t1	29760.VIT_04s0008g02170.t01	0	2690	COG0571@1|root,COG2801@1|root,KOG0017@2759|Eukaryota,KOG0701@2759|Eukaryota,37INP@33090|Viridiplantae,3GDT6@35493|Streptophyta	35493|Streptophyta	A	Belongs to the helicase family. Dicer subfamily	DCL3	GO:0002252,GO:0002376,GO:0003674,GO:0003676,GO:0003723,GO:0003725,GO:0003824,GO:0004518,GO:0004519,GO:0004521,GO:0004525,GO:0004540,GO:0005488,GO:0005575,GO:0005622,GO:0005623,GO:0005634,GO:0005730,GO:0005737,GO:0006139,GO:0006259,GO:0006396,GO:0006725,GO:0006807,GO:0006950,GO:0006952,GO:0006955,GO:0008150,GO:0008152,GO:0009605,GO:0009607,GO:0009615,GO:0009616,GO:0009892,GO:0009987,GO:0010033,GO:0010216,GO:0010267,GO:0010467,GO:0010468,GO:0010605,GO:0010608,GO:0010629,GO:0014070,GO:0016070,GO:0016246,GO:0016441,GO:0016442,GO:0016458,GO:0016787,GO:0016788,GO:0016891,GO:0016893,GO:0019222,GO:0030422,GO:0031047,GO:0031050,GO:0031332,GO:0031974,GO:0031981,GO:0032296,GO:0032991,GO:0034641,GO:0035194,GO:0035821,GO:0040029,GO:0042221,GO:0043170,GO:0043207,GO:0043226,GO:0043227,GO:0043228,GO:0043229,GO:0043231,GO:0043232,GO:0043233,GO:0043331,GO:0044003,GO:0044237,GO:0044238,GO:0044260,GO:0044403,GO:0044419,GO:0044422,GO:0044424,GO:0044428,GO:0044446,GO:0044464,GO:0045087,GO:0046483,GO:0048519,GO:0050789,GO:0050896,GO:0051214,GO:0051607,GO:0051701,GO:0051704,GO:0051707,GO:0051716,GO:0051817,GO:0052018,GO:0052249,GO:0060255,GO:0065007,GO:0070013,GO:0070887,GO:0070918,GO:0071310,GO:0071359,GO:0071407,GO:0071704,GO:0090304,GO:0090305,GO:0090501,GO:0090502,GO:0097159,GO:0098542,GO:0098586,GO:0140098,GO:1901360,GO:1901363,GO:1901698,GO:1901699,GO:1990904	-	ko:K11592	ko05206,map05206	-	-	-	ko00000,ko00001,ko01000,ko03036	-	-	-	DEAD,Dicer_dimer,Helicase_C,PAZ,ResIII,Ribonuclease_3,dsrm
vitin_chambo_p_04_01_g16278_t1	29760.VIT_04s0008g02140.t01	8.98e-283	775	KOG4197@1|root,KOG4197@2759|Eukaryota,388VC@33090|Viridiplantae,3GXK2@35493|Streptophyta	35493|Streptophyta	S	Pentatricopeptide repeat-containing protein	-	GO:0003674,GO:0003676,GO:0003723,GO:0003824,GO:0004518,GO:0004519,GO:0005488,GO:0005575,GO:0005622,GO:0005623,GO:0006139,GO:0006725,GO:0006807,GO:0008150,GO:0008152,GO:0009451,GO:0009987,GO:0016070,GO:0016787,GO:0016788,GO:0034641,GO:0043170,GO:0043226,GO:0043227,GO:0043229,GO:0043231,GO:0043412,GO:0044237,GO:0044238,GO:0044424,GO:0044464,GO:0046483,GO:0071704,GO:0090304,GO:0090305,GO:0097159,GO:1901360,GO:1901363	-	-	-	-	-	-	-	-	-	-	DYW_deaminase,PPR,PPR_2
vitin_chambo_p_04_01_g16279_t1	29760.VIT_04s0008g02120.t01	5.62e-265	751	KOG4197@1|root,KOG4197@2759|Eukaryota,388VC@33090|Viridiplantae,3GXK2@35493|Streptophyta	35493|Streptophyta	S	Pentatricopeptide repeat-containing protein	-	GO:0003674,GO:0003676,GO:0003723,GO:0003824,GO:0004518,GO:0004519,GO:0005488,GO:0005575,GO:0005622,GO:0005623,GO:0006139,GO:0006725,GO:0006807,GO:0008150,GO:0008152,GO:0009451,GO:0009987,GO:0016070,GO:0016787,GO:0016788,GO:0034641,GO:0043170,GO:0043226,GO:0043227,GO:0043229,GO:0043231,GO:0043412,GO:0044237,GO:0044238,GO:0044424,GO:0044464,GO:0046483,GO:0071704,GO:0090304,GO:0090305,GO:0097159,GO:1901360,GO:1901363	-	-	-	-	-	-	-	-	-	-	DYW_deaminase,PPR,PPR_2
vitin_chambo_p_04_01_g16280_t1	29760.VIT_04s0008g02120.t01	0	1919	KOG4197@1|root,KOG4197@2759|Eukaryota,388VC@33090|Viridiplantae,3GXK2@35493|Streptophyta	35493|Streptophyta	S	Pentatricopeptide repeat-containing protein	-	GO:0003674,GO:0003676,GO:0003723,GO:0003824,GO:0004518,GO:0004519,GO:0005488,GO:0005575,GO:0005622,GO:0005623,GO:0006139,GO:0006725,GO:0006807,GO:0008150,GO:0008152,GO:0009451,GO:0009987,GO:0016070,GO:0016787,GO:0016788,GO:0034641,GO:0043170,GO:0043226,GO:0043227,GO:0043229,GO:0043231,GO:0043412,GO:0044237,GO:0044238,GO:0044424,GO:0044464,GO:0046483,GO:0071704,GO:0090304,GO:0090305,GO:0097159,GO:1901360,GO:1901363	-	-	-	-	-	-	-	-	-	-	DYW_deaminase,PPR,PPR_2
vitin_chambo_p_04_01_g16281_t1	29760.VIT_04s0008g02100.t01	0	954	KOG2401@1|root,KOG2401@2759|Eukaryota,37R2J@33090|Viridiplantae,3G8PI@35493|Streptophyta	35493|Streptophyta	L	Polyadenylate-binding protein-interacting protein	-	GO:0003674,GO:0003676,GO:0003723,GO:0003729,GO:0005488,GO:0097159,GO:1901363	-	-	-	-	-	-	-	-	-	-	DUF1771,PAM2,PPR,PPR_2,Smr
vitin_chambo_p_04_01_g16282_t1	29760.VIT_04s0008g02090.t01	6.86e-95	283	KOG3386@1|root,KOG3386@2759|Eukaryota,37V85@33090|Viridiplantae,3GJB8@35493|Streptophyta	35493|Streptophyta	P	copper transporter	-	-	-	ko:K14686	ko01524,ko04978,map01524,map04978	-	-	-	ko00000,ko00001,ko02000	1.A.56.1	-	-	Ctr
vitin_chambo_p_04_01_g16283_t1	29760.VIT_04s0008g02090.t01	3.52e-92	275	KOG3386@1|root,KOG3386@2759|Eukaryota,37V85@33090|Viridiplantae,3GJB8@35493|Streptophyta	35493|Streptophyta	P	copper transporter	-	-	-	ko:K14686	ko01524,ko04978,map01524,map04978	-	-	-	ko00000,ko00001,ko02000	1.A.56.1	-	-	Ctr
vitin_chambo_p_04_01_g16284_t1	29760.VIT_04s0008g02080.t01	2.61e-239	656	28MT7@1|root,2QUBH@2759|Eukaryota,37NNG@33090|Viridiplantae,3GCHK@35493|Streptophyta	35493|Streptophyta	S	G-protein coupled receptor	-	GO:0000003,GO:0000278,GO:0001101,GO:0003006,GO:0003674,GO:0004888,GO:0004930,GO:0005575,GO:0005622,GO:0005623,GO:0005737,GO:0005773,GO:0005774,GO:0005794,GO:0005886,GO:0005887,GO:0006082,GO:0006109,GO:0006520,GO:0006558,GO:0006570,GO:0006571,GO:0006725,GO:0006807,GO:0007049,GO:0007154,GO:0007165,GO:0007186,GO:0007202,GO:0007275,GO:0008150,GO:0008152,GO:0008652,GO:0009058,GO:0009072,GO:0009073,GO:0009094,GO:0009095,GO:0009314,GO:0009416,GO:0009628,GO:0009637,GO:0009642,GO:0009645,GO:0009719,GO:0009725,GO:0009735,GO:0009737,GO:0009738,GO:0009741,GO:0009742,GO:0009755,GO:0009785,GO:0009787,GO:0009788,GO:0009791,GO:0009845,GO:0009889,GO:0009908,GO:0009937,GO:0009939,GO:0009966,GO:0009967,GO:0009968,GO:0009987,GO:0010033,GO:0010154,GO:0010162,GO:0010231,GO:0010244,GO:0010431,GO:0010517,GO:0010518,GO:0010646,GO:0010647,GO:0010648,GO:0010675,GO:0010863,GO:0010919,GO:0012505,GO:0014070,GO:0016020,GO:0016021,GO:0016053,GO:0017144,GO:0019220,GO:0019222,GO:0019438,GO:0019752,GO:0021700,GO:0022414,GO:0022611,GO:0023051,GO:0023052,GO:0023056,GO:0023057,GO:0030522,GO:0031090,GO:0031224,GO:0031226,GO:0031323,GO:0031326,GO:0032501,GO:0032502,GO:0032504,GO:0032870,GO:0032960,GO:0033993,GO:0038023,GO:0042221,GO:0043085,GO:0043226,GO:0043227,GO:0043229,GO:0043231,GO:0043255,GO:0043401,GO:0043436,GO:0044093,GO:0044214,GO:0044237,GO:0044238,GO:0044249,GO:0044281,GO:0044283,GO:0044422,GO:0044424,GO:0044425,GO:0044437,GO:0044444,GO:0044446,GO:0044459,GO:0044464,GO:0046394,GO:0048316,GO:0048367,GO:0048518,GO:0048519,GO:0048522,GO:0048523,GO:0048545,GO:0048583,GO:0048584,GO:0048585,GO:0048608,GO:0048609,GO:0048731,GO:0048856,GO:0050789,GO:0050790,GO:0050794,GO:0050896,GO:0051174,GO:0051336,GO:0051345,GO:0051716,GO:0060089,GO:0060191,GO:0060193,GO:0061458,GO:0062012,GO:0065007,GO:0065009,GO:0070887,GO:0071214,GO:0071215,GO:0071229,GO:0071310,GO:0071367,GO:0071383,GO:0071396,GO:0071407,GO:0071478,GO:0071482,GO:0071483,GO:0071495,GO:0071695,GO:0071704,GO:0071944,GO:0080090,GO:0089717,GO:0090351,GO:0090567,GO:0097305,GO:0097306,GO:0097437,GO:0098588,GO:0098805,GO:0104004,GO:1900274,GO:1901360,GO:1901362,GO:1901419,GO:1901420,GO:1901564,GO:1901566,GO:1901576,GO:1901605,GO:1901607,GO:1901700,GO:1901701,GO:1902221,GO:1902223,GO:1902930,GO:1905957,GO:1905958	-	ko:K08467	-	-	-	-	ko00000,ko04030	-	-	-	Dicty_CAR
vitin_chambo_p_04_01_g16285_t1	29760.VIT_04s0008g02070.t01	0	880	COG0515@1|root,KOG1187@2759|Eukaryota,37TCR@33090|Viridiplantae,3GGA5@35493|Streptophyta	35493|Streptophyta	T	Serine threonine-protein kinase	ARSK1	GO:0003674,GO:0003824,GO:0004672,GO:0004674,GO:0004675,GO:0004888,GO:0005575,GO:0005623,GO:0005886,GO:0006464,GO:0006468,GO:0006793,GO:0006796,GO:0006807,GO:0007154,GO:0007165,GO:0007166,GO:0007167,GO:0007178,GO:0008150,GO:0008152,GO:0009987,GO:0016020,GO:0016301,GO:0016310,GO:0016740,GO:0016772,GO:0016773,GO:0019199,GO:0019538,GO:0023052,GO:0036211,GO:0038023,GO:0043170,GO:0043412,GO:0044237,GO:0044238,GO:0044260,GO:0044267,GO:0044464,GO:0050789,GO:0050794,GO:0050896,GO:0051716,GO:0060089,GO:0065007,GO:0071704,GO:0071944,GO:0140096,GO:1901564	-	-	-	-	-	-	-	-	-	-	Pkinase,Pkinase_Tyr
vitin_chambo_p_04_01_g16286_t1	29760.VIT_04s0008g02050.t01	3.44e-214	592	COG0596@1|root,KOG1454@2759|Eukaryota,37M56@33090|Viridiplantae,3G74N@35493|Streptophyta	35493|Streptophyta	K	Hydrolase, alpha beta fold family protein	-	GO:0003674,GO:0003824,GO:0005575,GO:0005618,GO:0005623,GO:0005886,GO:0008150,GO:0016020,GO:0016787,GO:0016822,GO:0016823,GO:0030312,GO:0034820,GO:0040007,GO:0044110,GO:0044116,GO:0044117,GO:0044403,GO:0044419,GO:0044464,GO:0051704,GO:0071944	-	-	-	-	-	-	-	-	-	-	Abhydrolase_1,Abhydrolase_6
vitin_chambo_p_04_01_g16287_t1	29760.VIT_04s0008g02040.t01	4.82e-267	736	KOG0082@1|root,KOG0082@2759|Eukaryota,37JCH@33090|Viridiplantae,3GF8Z@35493|Streptophyta	35493|Streptophyta	DT	Guanine nucleotide-binding protein alpha-1	GPA1	GO:0000166,GO:0001101,GO:0001664,GO:0001789,GO:0001882,GO:0001883,GO:0002218,GO:0002253,GO:0002376,GO:0002682,GO:0002684,GO:0003674,GO:0003824,GO:0003924,GO:0004857,GO:0005095,GO:0005102,GO:0005488,GO:0005515,GO:0005525,GO:0005575,GO:0005622,GO:0005623,GO:0005737,GO:0005783,GO:0005789,GO:0005834,GO:0005886,GO:0005911,GO:0006082,GO:0006520,GO:0006558,GO:0006570,GO:0006571,GO:0006725,GO:0006807,GO:0006996,GO:0007154,GO:0007165,GO:0007186,GO:0007187,GO:0007188,GO:0007275,GO:0008150,GO:0008152,GO:0008219,GO:0008652,GO:0009058,GO:0009072,GO:0009073,GO:0009094,GO:0009095,GO:0009314,GO:0009416,GO:0009506,GO:0009628,GO:0009637,GO:0009642,GO:0009645,GO:0009657,GO:0009668,GO:0009719,GO:0009725,GO:0009737,GO:0009738,GO:0009739,GO:0009740,GO:0009741,GO:0009742,GO:0009743,GO:0009746,GO:0009749,GO:0009755,GO:0009785,GO:0009787,GO:0009788,GO:0009789,GO:0009791,GO:0009845,GO:0009870,GO:0009898,GO:0009966,GO:0009967,GO:0009968,GO:0009987,GO:0010027,GO:0010033,GO:0010119,GO:0010244,GO:0010476,GO:0010646,GO:0010647,GO:0010648,GO:0012505,GO:0014070,GO:0016020,GO:0016043,GO:0016053,GO:0016247,GO:0016462,GO:0016787,GO:0016817,GO:0016818,GO:0017076,GO:0017111,GO:0017144,GO:0019001,GO:0019438,GO:0019752,GO:0019897,GO:0019898,GO:0023051,GO:0023052,GO:0023056,GO:0023057,GO:0030054,GO:0030234,GO:0030522,GO:0030695,GO:0031234,GO:0031347,GO:0031349,GO:0031683,GO:0031984,GO:0032501,GO:0032502,GO:0032549,GO:0032550,GO:0032553,GO:0032555,GO:0032561,GO:0032870,GO:0032991,GO:0033993,GO:0034260,GO:0034284,GO:0035639,GO:0036094,GO:0040008,GO:0042127,GO:0042175,GO:0042221,GO:0043086,GO:0043087,GO:0043167,GO:0043168,GO:0043226,GO:0043227,GO:0043229,GO:0043231,GO:0043401,GO:0043436,GO:0044092,GO:0044237,GO:0044238,GO:0044249,GO:0044281,GO:0044283,GO:0044422,GO:0044424,GO:0044425,GO:0044432,GO:0044444,GO:0044446,GO:0044459,GO:0044464,GO:0044877,GO:0045088,GO:0045089,GO:0045927,GO:0046394,GO:0048518,GO:0048519,GO:0048522,GO:0048523,GO:0048545,GO:0048583,GO:0048584,GO:0048585,GO:0048638,GO:0048639,GO:0048856,GO:0050776,GO:0050778,GO:0050789,GO:0050790,GO:0050793,GO:0050794,GO:0050896,GO:0051094,GO:0051336,GO:0051346,GO:0051716,GO:0055044,GO:0060589,GO:0061024,GO:0065007,GO:0065009,GO:0070887,GO:0071214,GO:0071215,GO:0071229,GO:0071310,GO:0071367,GO:0071370,GO:0071383,GO:0071396,GO:0071407,GO:0071478,GO:0071482,GO:0071483,GO:0071495,GO:0071704,GO:0071840,GO:0071944,GO:0072593,GO:0080134,GO:0090351,GO:0097159,GO:0097305,GO:0097306,GO:0097367,GO:0098552,GO:0098562,GO:0098772,GO:0098796,GO:0098797,GO:0098827,GO:0104004,GO:1901265,GO:1901360,GO:1901362,GO:1901363,GO:1901419,GO:1901420,GO:1901421,GO:1901564,GO:1901566,GO:1901576,GO:1901605,GO:1901607,GO:1901700,GO:1901701,GO:1902221,GO:1902223,GO:1902494,GO:1905360,GO:1905957,GO:1905958,GO:1905959	-	ko:K04640,ko:K19729	ko04742,ko04973,map04742,map04973	-	-	-	ko00000,ko00001,ko04031	-	-	-	G-alpha
vitin_chambo_p_04_01_g16288_t1	29760.VIT_04s0008g02030.t01	1.33e-310	845	28PRU@1|root,2QWEB@2759|Eukaryota,37PMW@33090|Viridiplantae,3GF5J@35493|Streptophyta	35493|Streptophyta	S	Fatty-acid-binding protein	-	GO:0003674,GO:0005488,GO:0005504,GO:0005575,GO:0005622,GO:0005623,GO:0005737,GO:0006082,GO:0006629,GO:0006631,GO:0008150,GO:0008152,GO:0008289,GO:0009507,GO:0009532,GO:0009536,GO:0009570,GO:0009987,GO:0019752,GO:0031406,GO:0032787,GO:0033293,GO:0036094,GO:0043167,GO:0043168,GO:0043177,GO:0043226,GO:0043227,GO:0043229,GO:0043231,GO:0043436,GO:0044237,GO:0044238,GO:0044255,GO:0044281,GO:0044422,GO:0044424,GO:0044434,GO:0044435,GO:0044444,GO:0044446,GO:0044464,GO:0071704	-	-	-	-	-	-	-	-	-	-	Chalcone_2
vitin_chambo_p_04_01_g16289_t1	29760.VIT_04s0008g02020.t01	0	998	2CMD2@1|root,2QQ06@2759|Eukaryota,37KF8@33090|Viridiplantae,3GXB7@35493|Streptophyta	35493|Streptophyta	G	Belongs to the glycosyl hydrolase 9 (cellulase E) family	-	-	3.2.1.4	ko:K01179	ko00500,ko01100,map00500,map01100	-	R06200,R11307,R11308	-	ko00000,ko00001,ko01000	-	GH5,GH9	-	Glyco_hydro_9
vitin_chambo_p_04_01_g16290_t1	29760.VIT_04s0008g02010.t01	7.1e-256	707	2CMD2@1|root,2QQ06@2759|Eukaryota,37KF8@33090|Viridiplantae,3GXB7@35493|Streptophyta	35493|Streptophyta	G	Belongs to the glycosyl hydrolase 9 (cellulase E) family	-	-	3.2.1.4	ko:K01179	ko00500,ko01100,map00500,map01100	-	R06200,R11307,R11308	-	ko00000,ko00001,ko01000	-	GH5,GH9	-	Glyco_hydro_9
vitin_chambo_p_04_01_g16291_t1	29760.VIT_04s0008g02000.t01	3.51e-189	526	KOG4210@1|root,KOG4210@2759|Eukaryota,37U9I@33090|Viridiplantae,3GIY3@35493|Streptophyta	35493|Streptophyta	K	RNA binding	-	-	-	-	-	-	-	-	-	-	-	-	-
vitin_chambo_p_04_01_g16292_t1	29760.VIT_04s0008g01990.t01	0	2935	COG5022@1|root,KOG0160@2759|Eukaryota,37J7U@33090|Viridiplantae,3G789@35493|Streptophyta	35493|Streptophyta	Z	Belongs to the TRAFAC class myosin-kinesin ATPase superfamily. Myosin family	-	GO:0000146,GO:0000166,GO:0000331,GO:0003674,GO:0003774,GO:0003779,GO:0003824,GO:0005488,GO:0005515,GO:0005524,GO:0005575,GO:0005622,GO:0005623,GO:0005634,GO:0005635,GO:0005737,GO:0005773,GO:0005856,GO:0006810,GO:0006928,GO:0007097,GO:0008092,GO:0008144,GO:0008150,GO:0008360,GO:0009987,GO:0012505,GO:0015629,GO:0016020,GO:0016462,GO:0016787,GO:0016817,GO:0016818,GO:0016887,GO:0017076,GO:0017111,GO:0022603,GO:0022604,GO:0030029,GO:0030048,GO:0030554,GO:0030898,GO:0031090,GO:0031410,GO:0031965,GO:0031967,GO:0031975,GO:0031982,GO:0032553,GO:0032555,GO:0032559,GO:0032878,GO:0033275,GO:0035639,GO:0036094,GO:0042623,GO:0042641,GO:0043167,GO:0043168,GO:0043226,GO:0043227,GO:0043228,GO:0043229,GO:0043231,GO:0043232,GO:0043531,GO:0044422,GO:0044424,GO:0044428,GO:0044430,GO:0044444,GO:0044446,GO:0044464,GO:0044877,GO:0046907,GO:0050789,GO:0050793,GO:0050794,GO:0051015,GO:0051128,GO:0051179,GO:0051234,GO:0051640,GO:0051641,GO:0051647,GO:0051649,GO:0051656,GO:0065007,GO:0065008,GO:0070252,GO:0097159,GO:0097367,GO:0097708,GO:0140027,GO:1901265,GO:1901363,GO:2000769	-	ko:K10357	-	-	-	-	ko00000,ko03019,ko03029,ko04131,ko04812	-	-	-	DIL,IQ,Myosin_N,Myosin_head
vitin_chambo_p_04_01_g16293_t1	29760.VIT_04s0008g01980.t01	1.39e-83	250	COG5068@1|root,KOG0014@2759|Eukaryota,37X71@33090|Viridiplantae,3GJUQ@35493|Streptophyta	35493|Streptophyta	K	MADS	-	-	-	-	-	-	-	-	-	-	-	-	SRF-TF
vitin_chambo_p_04_01_g16294_t1	85681.XP_006452986.1	1.19e-57	190	COG4886@1|root,2QTEP@2759|Eukaryota,37JXG@33090|Viridiplantae,3G8ST@35493|Streptophyta	35493|Streptophyta	T	Belongs to the protein kinase superfamily. Ser Thr protein kinase family	-	GO:0000003,GO:0001558,GO:0003002,GO:0003006,GO:0003674,GO:0003824,GO:0004672,GO:0004674,GO:0004888,GO:0005102,GO:0005488,GO:0005515,GO:0005575,GO:0005622,GO:0005623,GO:0005737,GO:0005739,GO:0005886,GO:0006464,GO:0006468,GO:0006793,GO:0006796,GO:0006807,GO:0006810,GO:0006833,GO:0006950,GO:0006952,GO:0007154,GO:0007165,GO:0007275,GO:0007389,GO:0008150,GO:0008152,GO:0009266,GO:0009408,GO:0009605,GO:0009607,GO:0009617,GO:0009620,GO:0009628,GO:0009653,GO:0009664,GO:0009791,GO:0009798,GO:0009888,GO:0009943,GO:0009944,GO:0009955,GO:0009965,GO:0009987,GO:0010016,GO:0010087,GO:0010103,GO:0010148,GO:0010229,GO:0010286,GO:0010374,GO:0016020,GO:0016043,GO:0016301,GO:0016310,GO:0016740,GO:0016772,GO:0016773,GO:0019199,GO:0019538,GO:0022414,GO:0022603,GO:0023052,GO:0030155,GO:0032501,GO:0032502,GO:0033218,GO:0033554,GO:0033612,GO:0034605,GO:0036211,GO:0038023,GO:0040008,GO:0042044,GO:0042277,GO:0042742,GO:0043170,GO:0043207,GO:0043226,GO:0043227,GO:0043229,GO:0043231,GO:0043412,GO:0044237,GO:0044238,GO:0044260,GO:0044267,GO:0044424,GO:0044444,GO:0044464,GO:0045229,GO:0048281,GO:0048366,GO:0048367,GO:0048608,GO:0048731,GO:0048827,GO:0048856,GO:0050789,GO:0050793,GO:0050794,GO:0050832,GO:0050896,GO:0051128,GO:0051179,GO:0051234,GO:0051239,GO:0051302,GO:0051704,GO:0051707,GO:0051716,GO:0060089,GO:0061458,GO:0065001,GO:0065007,GO:0070370,GO:0071554,GO:0071555,GO:0071669,GO:0071704,GO:0071840,GO:0071944,GO:0090558,GO:0090567,GO:0090626,GO:0090698,GO:0098542,GO:0099402,GO:0140096,GO:1901564,GO:1905392,GO:1905421,GO:2000026	2.7.11.1	ko:K20718	ko04016,map04016	-	-	-	ko00000,ko00001,ko01000,ko01001	-	-	-	LRRNT_2,LRR_1,LRR_6,LRR_8,Pkinase
vitin_chambo_p_04_01_g16295_t1	29760.VIT_04s0008g01970.t01	1.06e-148	459	COG4886@1|root,2QTEP@2759|Eukaryota,37JXG@33090|Viridiplantae,3G8ST@35493|Streptophyta	35493|Streptophyta	T	Belongs to the protein kinase superfamily. Ser Thr protein kinase family	-	GO:0000003,GO:0001558,GO:0003002,GO:0003006,GO:0003674,GO:0003824,GO:0004672,GO:0004674,GO:0004888,GO:0005102,GO:0005488,GO:0005515,GO:0005575,GO:0005622,GO:0005623,GO:0005737,GO:0005739,GO:0005886,GO:0006464,GO:0006468,GO:0006793,GO:0006796,GO:0006807,GO:0006810,GO:0006833,GO:0006950,GO:0006952,GO:0007154,GO:0007165,GO:0007275,GO:0007389,GO:0008150,GO:0008152,GO:0009266,GO:0009408,GO:0009605,GO:0009607,GO:0009617,GO:0009620,GO:0009628,GO:0009653,GO:0009664,GO:0009791,GO:0009798,GO:0009888,GO:0009943,GO:0009944,GO:0009955,GO:0009965,GO:0009987,GO:0010016,GO:0010087,GO:0010103,GO:0010148,GO:0010229,GO:0010286,GO:0010374,GO:0016020,GO:0016043,GO:0016301,GO:0016310,GO:0016740,GO:0016772,GO:0016773,GO:0019199,GO:0019538,GO:0022414,GO:0022603,GO:0023052,GO:0030155,GO:0032501,GO:0032502,GO:0033218,GO:0033554,GO:0033612,GO:0034605,GO:0036211,GO:0038023,GO:0040008,GO:0042044,GO:0042277,GO:0042742,GO:0043170,GO:0043207,GO:0043226,GO:0043227,GO:0043229,GO:0043231,GO:0043412,GO:0044237,GO:0044238,GO:0044260,GO:0044267,GO:0044424,GO:0044444,GO:0044464,GO:0045229,GO:0048281,GO:0048366,GO:0048367,GO:0048608,GO:0048731,GO:0048827,GO:0048856,GO:0050789,GO:0050793,GO:0050794,GO:0050832,GO:0050896,GO:0051128,GO:0051179,GO:0051234,GO:0051239,GO:0051302,GO:0051704,GO:0051707,GO:0051716,GO:0060089,GO:0061458,GO:0065001,GO:0065007,GO:0070370,GO:0071554,GO:0071555,GO:0071669,GO:0071704,GO:0071840,GO:0071944,GO:0090558,GO:0090567,GO:0090626,GO:0090698,GO:0098542,GO:0099402,GO:0140096,GO:1901564,GO:1905392,GO:1905421,GO:2000026	2.7.11.1	ko:K20718	ko04016,map04016	-	-	-	ko00000,ko00001,ko01000,ko01001	-	-	-	LRRNT_2,LRR_1,LRR_6,LRR_8,Pkinase
vitin_chambo_p_04_01_g16296_t1	4565.Traes_7AS_7127BD419.1	4.29e-25	107	COG4886@1|root,2QTEP@2759|Eukaryota,37JXG@33090|Viridiplantae,3G8ST@35493|Streptophyta,3KNP3@4447|Liliopsida,3IBB6@38820|Poales	35493|Streptophyta	T	Belongs to the protein kinase superfamily. Ser Thr protein kinase family	-	GO:0000003,GO:0001558,GO:0003002,GO:0003006,GO:0003674,GO:0003824,GO:0004672,GO:0004674,GO:0004888,GO:0005102,GO:0005488,GO:0005515,GO:0005575,GO:0005622,GO:0005623,GO:0005737,GO:0005739,GO:0005886,GO:0006464,GO:0006468,GO:0006793,GO:0006796,GO:0006807,GO:0006810,GO:0006833,GO:0006950,GO:0006952,GO:0007154,GO:0007165,GO:0007275,GO:0007389,GO:0008150,GO:0008152,GO:0009266,GO:0009408,GO:0009605,GO:0009607,GO:0009617,GO:0009620,GO:0009628,GO:0009653,GO:0009664,GO:0009791,GO:0009798,GO:0009888,GO:0009943,GO:0009944,GO:0009955,GO:0009965,GO:0009987,GO:0010016,GO:0010087,GO:0010103,GO:0010148,GO:0010229,GO:0010286,GO:0010374,GO:0016020,GO:0016043,GO:0016301,GO:0016310,GO:0016740,GO:0016772,GO:0016773,GO:0019199,GO:0019538,GO:0022414,GO:0022603,GO:0023052,GO:0030155,GO:0032501,GO:0032502,GO:0033218,GO:0033554,GO:0033612,GO:0034605,GO:0036211,GO:0038023,GO:0040008,GO:0042044,GO:0042277,GO:0042742,GO:0043170,GO:0043207,GO:0043226,GO:0043227,GO:0043229,GO:0043231,GO:0043412,GO:0044237,GO:0044238,GO:0044260,GO:0044267,GO:0044424,GO:0044444,GO:0044464,GO:0045229,GO:0048281,GO:0048366,GO:0048367,GO:0048608,GO:0048731,GO:0048827,GO:0048856,GO:0050789,GO:0050793,GO:0050794,GO:0050832,GO:0050896,GO:0051128,GO:0051179,GO:0051234,GO:0051239,GO:0051302,GO:0051704,GO:0051707,GO:0051716,GO:0060089,GO:0061458,GO:0065001,GO:0065007,GO:0070370,GO:0071554,GO:0071555,GO:0071669,GO:0071704,GO:0071840,GO:0071944,GO:0090558,GO:0090567,GO:0090626,GO:0090698,GO:0098542,GO:0099402,GO:0140096,GO:1901564,GO:1905392,GO:1905421,GO:2000026	2.7.11.1	ko:K20718	ko04016,map04016	-	-	-	ko00000,ko00001,ko01000,ko01001	-	-	-	LRRNT_2,LRR_1,LRR_6,LRR_8,Pkinase
vitin_chambo_p_04_01_g16297_t1	29760.VIT_04s0008g01960.t01	0	1645	COG2217@1|root,KOG0207@2759|Eukaryota,37KEY@33090|Viridiplantae,3GDGU@35493|Streptophyta	35493|Streptophyta	P	Copper-transporting ATPase PAA2	HMA8	GO:0000041,GO:0003674,GO:0005215,GO:0005375,GO:0005575,GO:0005622,GO:0005623,GO:0005737,GO:0006810,GO:0006811,GO:0006812,GO:0006825,GO:0008150,GO:0008324,GO:0009507,GO:0009534,GO:0009535,GO:0009536,GO:0009579,GO:0015075,GO:0015318,GO:0016020,GO:0022857,GO:0022890,GO:0030001,GO:0031976,GO:0031984,GO:0034220,GO:0034357,GO:0035434,GO:0042651,GO:0043226,GO:0043227,GO:0043229,GO:0043231,GO:0044422,GO:0044424,GO:0044434,GO:0044435,GO:0044436,GO:0044444,GO:0044446,GO:0044464,GO:0046873,GO:0046915,GO:0051179,GO:0051234,GO:0055035,GO:0055085,GO:0098655,GO:0098660,GO:0098662	3.6.3.4	ko:K01533	-	-	R00086	RC00002	ko00000,ko01000	3.A.3.5	-	-	E1-E2_ATPase,HMA,Hydrolase
vitin_chambo_p_04_01_g16298_t1	29760.VIT_04s0008g01950.t01	1.38e-176	492	COG0762@1|root,2QR5E@2759|Eukaryota,37TTR@33090|Viridiplantae,3GHRN@35493|Streptophyta	35493|Streptophyta	S	atylmg2,ylmg2	-	GO:0005575,GO:0005622,GO:0005623,GO:0005737,GO:0009507,GO:0009536,GO:0043226,GO:0043227,GO:0043229,GO:0043231,GO:0044424,GO:0044444,GO:0044464	-	ko:K02221	-	-	-	-	ko00000,ko02044	-	-	-	YGGT
vitin_chambo_p_04_01_g16299_t1	29760.VIT_04s0008g01940.t01	7.5e-76	226	2CKHI@1|root,2S40R@2759|Eukaryota,37W0M@33090|Viridiplantae,3GK8T@35493|Streptophyta	35493|Streptophyta	-	-	-	-	-	-	-	-	-	-	-	-	-	-	-
vitin_chambo_p_04_01_g16300_t1	29760.VIT_04s0008g01920.t01	2.21e-291	816	KOG1947@1|root,KOG1947@2759|Eukaryota,37QPY@33090|Viridiplantae	2759|Eukaryota	L	F-box LRR-repeat protein	-	-	-	ko:K15082	-	-	-	-	ko00000,ko03400	-	-	-	-
vitin_chambo_p_04_01_g16301_t1	29760.VIT_04s0008g01910.t01	3.31e-153	432	28M8S@1|root,2QTRZ@2759|Eukaryota,37NR8@33090|Viridiplantae,3G8V2@35493|Streptophyta	35493|Streptophyta	-	-	-	-	-	-	-	-	-	-	-	-	-	-	-
vitin_chambo_p_04_01_g16302_t1	29760.VIT_04s0008g01900.t01	3.9e-124	357	2CNDT@1|root,2QVH8@2759|Eukaryota,37T8D@33090|Viridiplantae,3GH9R@35493|Streptophyta	35493|Streptophyta	-	-	-	-	-	-	-	-	-	-	-	-	-	-	-
vitin_chambo_p_04_01_g16303_t1	29760.VIT_04s0008g01890.t01	0	1504	KOG1947@1|root,KOG1947@2759|Eukaryota,37MSJ@33090|Viridiplantae,3GFG4@35493|Streptophyta	35493|Streptophyta	S	F-box LRR-repeat protein	-	GO:0008150,GO:0009653,GO:0010252,GO:0032502,GO:0042592,GO:0048646,GO:0048856,GO:0048878,GO:0065007,GO:0065008,GO:1905393	-	ko:K10268	-	-	-	-	ko00000,ko04121	-	-	-	F-box,F-box-like
vitin_chambo_p_04_01_g16304_t1	29760.VIT_04s0008g01880.t01	0	1044	COG0277@1|root,KOG1231@2759|Eukaryota,37IRQ@33090|Viridiplantae,3G9TS@35493|Streptophyta	35493|Streptophyta	C	Cytokinin dehydrogenase	-	GO:0003674,GO:0003824,GO:0006725,GO:0006807,GO:0008150,GO:0008152,GO:0009056,GO:0009308,GO:0009690,GO:0009823,GO:0009987,GO:0010817,GO:0016491,GO:0016645,GO:0019139,GO:0034754,GO:0042445,GO:0042447,GO:0044237,GO:0046483,GO:0055114,GO:0065007,GO:0065008,GO:0071704,GO:1901564	1.5.99.12	ko:K00279	ko00908,map00908	-	R05708	RC00121,RC01455	ko00000,ko00001,ko01000	-	-	-	Cytokin-bind,FAD_binding_4
vitin_chambo_p_04_01_g16305_t1	29760.VIT_04s0008g01870.t01	2.62e-131	373	COG5147@1|root,KOG0048@2759|Eukaryota,37QD7@33090|Viridiplantae,3GI0S@35493|Streptophyta	35493|Streptophyta	K	transcription factor	-	GO:0000981,GO:0000988,GO:0000989,GO:0001067,GO:0001076,GO:0001134,GO:0001135,GO:0003674,GO:0003676,GO:0003677,GO:0003700,GO:0005488,GO:0005575,GO:0005622,GO:0005623,GO:0005634,GO:0006355,GO:0006357,GO:0007275,GO:0008150,GO:0009653,GO:0009888,GO:0009889,GO:0009891,GO:0009893,GO:0009987,GO:0010015,GO:0010053,GO:0010054,GO:0010468,GO:0010556,GO:0010557,GO:0010604,GO:0010628,GO:0019219,GO:0019222,GO:0021700,GO:0022622,GO:0030154,GO:0031323,GO:0031325,GO:0031326,GO:0031328,GO:0032501,GO:0032502,GO:0043226,GO:0043227,GO:0043229,GO:0043231,GO:0043565,GO:0044212,GO:0044424,GO:0044464,GO:0045165,GO:0045893,GO:0045935,GO:0048364,GO:0048468,GO:0048469,GO:0048518,GO:0048522,GO:0048731,GO:0048764,GO:0048765,GO:0048856,GO:0048869,GO:0050789,GO:0050794,GO:0051171,GO:0051173,GO:0051252,GO:0051254,GO:0060255,GO:0065007,GO:0071695,GO:0080090,GO:0090558,GO:0090627,GO:0097159,GO:0099402,GO:0140110,GO:1901363,GO:1902680,GO:1903506,GO:1903508,GO:1905392,GO:2000112,GO:2001141	-	ko:K09422	-	-	-	-	ko00000,ko03000	-	-	-	Myb_DNA-binding
vitin_chambo_p_04_01_g16306_t1	29760.VIT_04s0008g01860.t01	0	1031	COG2124@1|root,KOG0157@2759|Eukaryota,37IXF@33090|Viridiplantae,3G9DS@35493|Streptophyta	35493|Streptophyta	Q	Belongs to the cytochrome P450 family	-	-	-	ko:K10717,ko:K20660	ko00908,ko01100,ko01110,map00908,map01100,map01110	-	R08053,R08054,R08055	RC01137	ko00000,ko00001,ko00199	-	-	-	p450
vitin_chambo_p_04_01_g16307_t1	29760.VIT_04s0008g01850.t01	0	929	KOG4282@1|root,KOG4282@2759|Eukaryota,37ITY@33090|Viridiplantae,3GD12@35493|Streptophyta	35493|Streptophyta	K	Trihelix transcription factor	-	GO:0003674,GO:0003700,GO:0006355,GO:0008150,GO:0009889,GO:0010468,GO:0010556,GO:0019219,GO:0019222,GO:0031323,GO:0031326,GO:0050789,GO:0050794,GO:0051171,GO:0051252,GO:0060255,GO:0065007,GO:0080090,GO:0140110,GO:1903506,GO:2000112,GO:2001141	-	-	-	-	-	-	-	-	-	-	Myb_DNA-bind_4
vitin_chambo_p_04_01_g16308_t1	29760.VIT_04s0008g01840.t01	9.97e-172	478	COG5147@1|root,KOG0048@2759|Eukaryota	2759|Eukaryota	ADK	RNA polymerase II transcription regulator recruiting activity	-	GO:0000003,GO:0000902,GO:0000904,GO:0000981,GO:0000988,GO:0000989,GO:0001067,GO:0001076,GO:0001134,GO:0001135,GO:0003006,GO:0003674,GO:0003676,GO:0003677,GO:0003700,GO:0005488,GO:0005575,GO:0005622,GO:0005623,GO:0005634,GO:0006355,GO:0006357,GO:0007275,GO:0008150,GO:0008152,GO:0009058,GO:0009653,GO:0009791,GO:0009888,GO:0009889,GO:0009987,GO:0010026,GO:0010090,GO:0010154,GO:0010191,GO:0010192,GO:0010214,GO:0010468,GO:0010556,GO:0016043,GO:0019219,GO:0019222,GO:0022414,GO:0030154,GO:0031323,GO:0031326,GO:0032501,GO:0032502,GO:0032989,GO:0043226,GO:0043227,GO:0043229,GO:0043231,GO:0043565,GO:0044212,GO:0044237,GO:0044249,GO:0044424,GO:0044464,GO:0048316,GO:0048354,GO:0048359,GO:0048468,GO:0048608,GO:0048731,GO:0048856,GO:0048869,GO:0050789,GO:0050794,GO:0051171,GO:0051252,GO:0060255,GO:0061458,GO:0065007,GO:0071840,GO:0080090,GO:0090558,GO:0090626,GO:0097159,GO:0140110,GO:1901363,GO:1903506,GO:2000112,GO:2001141	-	ko:K09422	-	-	-	-	ko00000,ko03000	-	-	-	Myb_DNA-binding
vitin_chambo_p_04_01_g16309_t1	29760.VIT_04s0008g01830.t01	2.09e-211	583	COG5147@1|root,KOG0048@2759|Eukaryota,37TCT@33090|Viridiplantae,3GGD4@35493|Streptophyta	35493|Streptophyta	K	Transcription factor	TT2	GO:0000003,GO:0000902,GO:0000904,GO:0000981,GO:0000988,GO:0000989,GO:0001067,GO:0001076,GO:0001134,GO:0001135,GO:0003006,GO:0003674,GO:0003676,GO:0003677,GO:0003700,GO:0005488,GO:0005575,GO:0005622,GO:0005623,GO:0005634,GO:0006082,GO:0006355,GO:0006357,GO:0006629,GO:0006631,GO:0006633,GO:0006725,GO:0006950,GO:0006970,GO:0007275,GO:0008150,GO:0008152,GO:0008610,GO:0009058,GO:0009628,GO:0009653,GO:0009698,GO:0009699,GO:0009791,GO:0009888,GO:0009889,GO:0009987,GO:0010023,GO:0010026,GO:0010090,GO:0010154,GO:0010191,GO:0010192,GO:0010214,GO:0010468,GO:0010556,GO:0016043,GO:0016053,GO:0017144,GO:0018130,GO:0018958,GO:0019219,GO:0019222,GO:0019438,GO:0019748,GO:0019752,GO:0022414,GO:0030154,GO:0031323,GO:0031326,GO:0032501,GO:0032502,GO:0032787,GO:0032989,GO:0043226,GO:0043227,GO:0043229,GO:0043231,GO:0043436,GO:0043565,GO:0044212,GO:0044237,GO:0044238,GO:0044249,GO:0044255,GO:0044281,GO:0044283,GO:0044424,GO:0044464,GO:0044550,GO:0046189,GO:0046394,GO:0046483,GO:0048316,GO:0048354,GO:0048359,GO:0048468,GO:0048608,GO:0048731,GO:0048856,GO:0048869,GO:0050789,GO:0050794,GO:0050896,GO:0051171,GO:0051252,GO:0060255,GO:0061458,GO:0065007,GO:0071704,GO:0071840,GO:0072330,GO:0080090,GO:0090558,GO:0090626,GO:0097159,GO:0140110,GO:1901360,GO:1901362,GO:1901363,GO:1901576,GO:1901615,GO:1901617,GO:1903506,GO:2000112,GO:2001141	-	ko:K09422	-	-	-	-	ko00000,ko03000	-	-	-	Myb_DNA-binding
vitin_chambo_p_04_01_g16310_t1	29760.VIT_04s0008g01820.t01	6.9e-202	559	COG5147@1|root,KOG0048@2759|Eukaryota,37TCT@33090|Viridiplantae,3GGD4@35493|Streptophyta	35493|Streptophyta	K	Transcription factor	-	-	-	ko:K09422	-	-	-	-	ko00000,ko03000	-	-	-	Myb_DNA-binding
vitin_chambo_p_04_01_g16311_t1	29760.VIT_04s0008g01810.t01	9.86e-202	558	COG5147@1|root,KOG0048@2759|Eukaryota,37TCT@33090|Viridiplantae	33090|Viridiplantae	K	transcription factor	-	-	-	ko:K09422	-	-	-	-	ko00000,ko03000	-	-	-	Myb_DNA-binding
vitin_chambo_p_04_01_g16312_t1	29760.VIT_04s0008g01800.t01	4.09e-169	475	COG5147@1|root,KOG0048@2759|Eukaryota,37TCT@33090|Viridiplantae,3GGD4@35493|Streptophyta	35493|Streptophyta	K	Transcription factor	-	-	-	ko:K09422	-	-	-	-	ko00000,ko03000	-	-	-	Myb_DNA-binding
vitin_chambo_p_04_01_g16314_t1	29760.VIT_04s0008g01780.t01	0	1540	COG5222@1|root,KOG0314@2759|Eukaryota,37SMZ@33090|Viridiplantae,3GFQZ@35493|Streptophyta	35493|Streptophyta	O	Ring finger	-	GO:0001701,GO:0003674,GO:0003824,GO:0004842,GO:0005488,GO:0005515,GO:0005575,GO:0005622,GO:0005623,GO:0005634,GO:0005654,GO:0006275,GO:0006464,GO:0006508,GO:0006511,GO:0006807,GO:0006950,GO:0006974,GO:0007275,GO:0008150,GO:0008152,GO:0009056,GO:0009057,GO:0009790,GO:0009792,GO:0009888,GO:0009889,GO:0009987,GO:0010556,GO:0016567,GO:0016604,GO:0016607,GO:0016740,GO:0019219,GO:0019222,GO:0019538,GO:0019787,GO:0019899,GO:0019900,GO:0019901,GO:0019941,GO:0030163,GO:0031323,GO:0031326,GO:0031974,GO:0031981,GO:0032446,GO:0032501,GO:0032502,GO:0032991,GO:0033554,GO:0035264,GO:0036211,GO:0040007,GO:0043009,GO:0043170,GO:0043226,GO:0043227,GO:0043229,GO:0043231,GO:0043233,GO:0043412,GO:0043632,GO:0044237,GO:0044238,GO:0044248,GO:0044257,GO:0044260,GO:0044265,GO:0044267,GO:0044422,GO:0044424,GO:0044428,GO:0044446,GO:0044451,GO:0044464,GO:0048513,GO:0048568,GO:0048589,GO:0048731,GO:0048856,GO:0050789,GO:0050794,GO:0050896,GO:0051052,GO:0051171,GO:0051603,GO:0051716,GO:0060255,GO:0060429,GO:0061053,GO:0061630,GO:0061659,GO:0065007,GO:0070013,GO:0070647,GO:0071704,GO:0080090,GO:0140096,GO:1901564,GO:1901565,GO:1901575,GO:2000112	2.3.2.27	ko:K10624	-	-	-	-	ko00000,ko01000,ko04121	-	-	-	DWNN,zf-C3HC4_2,zf-CCHC
vitin_chambo_p_04_01_g16315_t1	29760.VIT_04s0008g01770.t01	9.42e-147	414	29TF2@1|root,2RXG6@2759|Eukaryota,37U4F@33090|Viridiplantae,3GIR7@35493|Streptophyta	35493|Streptophyta	S	DnaJ molecular chaperone homology domain	-	GO:0005575,GO:0005622,GO:0005623,GO:0005737,GO:0009507,GO:0009534,GO:0009535,GO:0009536,GO:0009579,GO:0010598,GO:0016020,GO:0031976,GO:0031984,GO:0032991,GO:0034357,GO:0042651,GO:0043226,GO:0043227,GO:0043229,GO:0043231,GO:0044422,GO:0044424,GO:0044425,GO:0044434,GO:0044435,GO:0044436,GO:0044444,GO:0044446,GO:0044464,GO:0055035,GO:0098796	-	-	-	-	-	-	-	-	-	-	DnaJ
vitin_chambo_p_04_01_g16316_t1	29760.VIT_04s0008g01760.t01	2.11e-291	795	COG5574@1|root,KOG0317@2759|Eukaryota,37HFR@33090|Viridiplantae,3GDC1@35493|Streptophyta	35493|Streptophyta	O	Peroxisome biogenesis factor	-	GO:0000003,GO:0003006,GO:0003674,GO:0003824,GO:0004842,GO:0005575,GO:0005622,GO:0005623,GO:0005737,GO:0005777,GO:0005778,GO:0005829,GO:0006082,GO:0006464,GO:0006513,GO:0006605,GO:0006625,GO:0006629,GO:0006631,GO:0006635,GO:0006807,GO:0006810,GO:0006886,GO:0006996,GO:0007031,GO:0007275,GO:0008104,GO:0008150,GO:0008152,GO:0009056,GO:0009062,GO:0009790,GO:0009791,GO:0009793,GO:0009853,GO:0009987,GO:0010154,GO:0010381,GO:0015031,GO:0015833,GO:0015919,GO:0016020,GO:0016042,GO:0016043,GO:0016054,GO:0016558,GO:0016567,GO:0016740,GO:0017038,GO:0019395,GO:0019538,GO:0019752,GO:0019787,GO:0022406,GO:0022414,GO:0030258,GO:0031090,GO:0031903,GO:0032446,GO:0032501,GO:0032502,GO:0032787,GO:0033036,GO:0033365,GO:0034440,GO:0034613,GO:0036211,GO:0042579,GO:0042886,GO:0043094,GO:0043170,GO:0043226,GO:0043227,GO:0043229,GO:0043231,GO:0043412,GO:0043436,GO:0043574,GO:0044237,GO:0044238,GO:0044242,GO:0044248,GO:0044255,GO:0044260,GO:0044267,GO:0044281,GO:0044282,GO:0044422,GO:0044424,GO:0044438,GO:0044439,GO:0044444,GO:0044446,GO:0044464,GO:0044743,GO:0045184,GO:0046395,GO:0046907,GO:0048316,GO:0048608,GO:0048731,GO:0048856,GO:0051179,GO:0051234,GO:0051640,GO:0051641,GO:0051649,GO:0055085,GO:0055114,GO:0061458,GO:0065002,GO:0070647,GO:0070727,GO:0071702,GO:0071704,GO:0071705,GO:0071806,GO:0071840,GO:0072329,GO:0072594,GO:0072662,GO:0072663,GO:0098588,GO:0098805,GO:0140056,GO:0140096,GO:1901564,GO:1901575	-	ko:K13346	ko04146,map04146	-	-	-	ko00000,ko00001,ko04121	3.A.20.1	-	-	Pex2_Pex12,zf-C3HC4_3,zf-RING_2
vitin_chambo_p_04_01_g16318_t1	29760.VIT_04s0008g01750.t01	1.03e-48	160	COG0092@1|root,KOG3181@2759|Eukaryota,37M1Z@33090|Viridiplantae,3GBVS@35493|Streptophyta	35493|Streptophyta	J	Belongs to the universal ribosomal protein uS3 family	-	-	-	ko:K02985	ko03010,map03010	M00177	-	-	br01610,ko00000,ko00001,ko00002,ko03011	-	-	-	KH_2,Ribosomal_S3_C
vitin_chambo_p_04_01_g16319_t1	29760.VIT_04s0008g01740.t01	4.48e-242	664	COG0421@1|root,KOG1562@2759|Eukaryota,37P2N@33090|Viridiplantae,3G8WD@35493|Streptophyta	35493|Streptophyta	E	thermospermine synthase	-	GO:0003674,GO:0003824,GO:0005575,GO:0005622,GO:0005623,GO:0005737,GO:0006810,GO:0008150,GO:0009888,GO:0009914,GO:0009926,GO:0009987,GO:0010087,GO:0010089,GO:0010487,GO:0010817,GO:0016740,GO:0016765,GO:0016768,GO:0030154,GO:0032502,GO:0044424,GO:0044464,GO:0048759,GO:0048856,GO:0048869,GO:0051179,GO:0051234,GO:0060918,GO:0065007,GO:0065008,GO:1905177	2.5.1.79	ko:K18787	-	-	-	-	ko00000,ko01000	-	-	-	Spermine_synt_N,Spermine_synth
vitin_chambo_p_04_01_g16320_t1	29760.VIT_04s0008g01730.t01	3.89e-70	213	2C74H@1|root,2S31P@2759|Eukaryota,37VMK@33090|Viridiplantae,3GK33@35493|Streptophyta	35493|Streptophyta	S	Ultraviolet-B-repressible protein	-	-	-	-	-	-	-	-	-	-	-	-	PsbX
vitin_chambo_p_04_01_g16321_t1	29760.VIT_04s0008g01720.t01	0	1395	COG0668@1|root,KOG4629@2759|Eukaryota,37JVN@33090|Viridiplantae,3G8IH@35493|Streptophyta	33090|Viridiplantae	M	Mechanosensitive ion channel protein	-	GO:0000302,GO:0003674,GO:0005215,GO:0005575,GO:0005622,GO:0005623,GO:0005634,GO:0005886,GO:0006810,GO:0006811,GO:0006820,GO:0006950,GO:0006979,GO:0007275,GO:0007568,GO:0008150,GO:0008219,GO:0008381,GO:0009581,GO:0009582,GO:0009605,GO:0009612,GO:0009628,GO:0009987,GO:0010150,GO:0012501,GO:0015267,GO:0016020,GO:0022803,GO:0022836,GO:0022857,GO:0032501,GO:0032502,GO:0033554,GO:0034599,GO:0034614,GO:0036473,GO:0042221,GO:0043226,GO:0043227,GO:0043229,GO:0043231,GO:0044424,GO:0044464,GO:0048366,GO:0048367,GO:0048731,GO:0048827,GO:0048856,GO:0050896,GO:0050982,GO:0051179,GO:0051234,GO:0051606,GO:0051716,GO:0055085,GO:0070887,GO:0071944,GO:0080167,GO:0090693,GO:0097468,GO:0099402,GO:1901700,GO:1901701	-	ko:K22048	-	-	-	-	ko00000,ko02000	1.A.23.4	-	-	MS_channel
vitin_chambo_p_04_01_g16322_t1	29760.VIT_04s0008g01710.t01	4.18e-133	387	COG0515@1|root,KOG0192@2759|Eukaryota,37PGG@33090|Viridiplantae,3GGIS@35493|Streptophyta	35493|Streptophyta	T	belongs to the protein kinase superfamily	-	-	2.7.11.1	ko:K17535	-	-	-	-	ko00000,ko01000,ko01001	-	-	-	Pkinase,Pkinase_Tyr
vitin_chambo_p_04_01_g16323_t1	29760.VIT_04s0008g01700.t01	1.93e-286	785	2CNHY@1|root,2QWFY@2759|Eukaryota,37QI1@33090|Viridiplantae,3GEBE@35493|Streptophyta	35493|Streptophyta	S	Protein BIG GRAIN 1-like	-	GO:0005575,GO:0005623,GO:0005886,GO:0006810,GO:0007623,GO:0008150,GO:0009605,GO:0009606,GO:0009628,GO:0009629,GO:0009630,GO:0009719,GO:0009725,GO:0009733,GO:0009914,GO:0009966,GO:0009967,GO:0010033,GO:0010646,GO:0010647,GO:0010817,GO:0010928,GO:0010929,GO:0016020,GO:0023051,GO:0023056,GO:0040008,GO:0042221,GO:0044464,GO:0048511,GO:0048518,GO:0048522,GO:0048580,GO:0048583,GO:0048584,GO:0048638,GO:0050789,GO:0050793,GO:0050794,GO:0050896,GO:0051179,GO:0051234,GO:0051239,GO:0060918,GO:0065007,GO:0065008,GO:0071944,GO:0080050,GO:0080113,GO:2000026,GO:2000241	-	-	-	-	-	-	-	-	-	-	-
vitin_chambo_p_04_01_g16324_t1	29760.VIT_04s0008g01690.t01	2.75e-246	678	COG0388@1|root,KOG0806@2759|Eukaryota,37NPI@33090|Viridiplantae,3GCZJ@35493|Streptophyta	35493|Streptophyta	E	omega-amidase activity	-	GO:0003674,GO:0003824,GO:0005488,GO:0005575,GO:0005622,GO:0005623,GO:0005737,GO:0005829,GO:0006082,GO:0006107,GO:0006108,GO:0008150,GO:0008152,GO:0008270,GO:0009507,GO:0009532,GO:0009536,GO:0009570,GO:0009987,GO:0016787,GO:0016810,GO:0016811,GO:0019752,GO:0043167,GO:0043169,GO:0043226,GO:0043227,GO:0043229,GO:0043231,GO:0043436,GO:0043648,GO:0044237,GO:0044281,GO:0044422,GO:0044424,GO:0044434,GO:0044435,GO:0044444,GO:0044446,GO:0044464,GO:0046872,GO:0046914,GO:0050152,GO:0071704	3.5.1.3	ko:K13566	ko00250,map00250	-	R00269,R00348	RC00010	ko00000,ko00001,ko01000	-	-	-	CN_hydrolase
vitin_chambo_p_04_01_g16325_t1	2711.XP_006474671.1	4.75e-107	325	2AYC7@1|root,2S030@2759|Eukaryota,37UUJ@33090|Viridiplantae,3GHQ8@35493|Streptophyta	35493|Streptophyta	K	RWP-RK domain	-	-	-	-	-	-	-	-	-	-	-	-	RWP-RK
vitin_chambo_p_04_01_g16326_t1	29760.VIT_04s0008g01680.t01	1.02e-245	703	KOG4197@1|root,KOG4197@2759|Eukaryota	2759|Eukaryota	S	endonuclease activity	-	-	-	ko:K17964	-	-	-	-	ko00000,ko03029	-	-	-	PPR,PPR_1,PPR_2,PPR_3
vitin_chambo_p_04_01_g16327_t1	29760.VIT_04s0008g01680.t01	6.46e-274	786	KOG4197@1|root,KOG4197@2759|Eukaryota	2759|Eukaryota	S	endonuclease activity	-	-	-	ko:K17964	-	-	-	-	ko00000,ko03029	-	-	-	PPR,PPR_1,PPR_2,PPR_3
vitin_chambo_p_04_01_g16329_t1	29760.VIT_04s0008g01670.t01	2.3e-169	474	KOG1632@1|root,KOG1632@2759|Eukaryota,37I3F@33090|Viridiplantae,3GDZ3@35493|Streptophyta	35493|Streptophyta	C	PHD finger protein	-	GO:0001101,GO:0003674,GO:0003676,GO:0003677,GO:0003712,GO:0003714,GO:0005488,GO:0005575,GO:0005622,GO:0005623,GO:0005634,GO:0006950,GO:0006970,GO:0008150,GO:0009414,GO:0009415,GO:0009628,GO:0009651,GO:0009889,GO:0009890,GO:0009892,GO:0010035,GO:0010556,GO:0010558,GO:0010605,GO:0019219,GO:0019222,GO:0031323,GO:0031324,GO:0031326,GO:0031327,GO:0042221,GO:0043226,GO:0043227,GO:0043229,GO:0043231,GO:0044424,GO:0044464,GO:0045934,GO:0048519,GO:0048523,GO:0050789,GO:0050794,GO:0050896,GO:0051171,GO:0051172,GO:0051252,GO:0051253,GO:0060255,GO:0065007,GO:0080090,GO:0097159,GO:0140110,GO:1901363,GO:1901700,GO:1902679,GO:1903506,GO:1903507,GO:2001141	-	-	-	-	-	-	-	-	-	-	Alfin,PHD
vitin_chambo_p_04_01_g16330_t1	29760.VIT_04s0008g01660.t01	2.64e-242	666	KOG0765@1|root,KOG0765@2759|Eukaryota,37M0G@33090|Viridiplantae,3G9Y1@35493|Streptophyta	35493|Streptophyta	C	Belongs to the mitochondrial carrier (TC 2.A.29) family	-	-	-	ko:K15121	-	-	-	-	ko00000,ko02000	2.A.29	-	-	Mito_carr
vitin_chambo_p_04_01_g16331_t1	29760.VIT_04s0008g01650.t01	2.21e-186	530	COG0666@1|root,KOG0504@2759|Eukaryota,37KPV@33090|Viridiplantae,3GH3Z@35493|Streptophyta	35493|Streptophyta	S	Ankyrin repeat-containing protein	-	-	-	-	-	-	-	-	-	-	-	-	Ank_2,Ank_3,Ank_4,PGG
vitin_chambo_p_04_01_g16332_t1	29760.VIT_04s0008g01640.t01	1.28e-203	577	COG0666@1|root,KOG0504@2759|Eukaryota,37KPV@33090|Viridiplantae,3GH3Z@35493|Streptophyta	35493|Streptophyta	S	Ankyrin repeat-containing protein	-	-	-	-	-	-	-	-	-	-	-	-	Ank_2,Ank_4,PGG
vitin_chambo_p_04_01_g16333_t1	102107.XP_008220533.1	3.46e-49	184	COG0666@1|root,KOG0504@2759|Eukaryota,37KPV@33090|Viridiplantae,3GH3Z@35493|Streptophyta,4JHPX@91835|fabids	35493|Streptophyta	S	ankyrin repeat-containing protein	-	-	-	-	-	-	-	-	-	-	-	-	Ank_2,Ank_4,Ank_5,PGG
vitin_chambo_p_04_01_g16334_t1	29760.VIT_04s0008g01610.t01	6.39e-45	151	COG0071@1|root,KOG0710@2759|Eukaryota,37V1I@33090|Viridiplantae,3GJ03@35493|Streptophyta	35493|Streptophyta	O	kDa class II heat shock protein-like	-	-	-	ko:K13993	ko04141,map04141	-	-	-	ko00000,ko00001,ko03110	-	-	-	HSP20
vitin_chambo_p_04_01_g16335_t1	29760.VIT_04s0008g01620.t01	2.21e-109	315	COG0071@1|root,KOG0710@2759|Eukaryota	2759|Eukaryota	O	response to heat	-	-	-	ko:K13993	ko04141,map04141	-	-	-	ko00000,ko00001,ko03110	-	-	-	HSP20
vitin_chambo_p_04_01_g16336_t1	29760.VIT_04s0008g01610.t01	1.04e-103	300	COG0071@1|root,KOG0710@2759|Eukaryota,37V1I@33090|Viridiplantae,3GJ03@35493|Streptophyta	35493|Streptophyta	O	kDa class II heat shock protein-like	-	-	-	ko:K13993	ko04141,map04141	-	-	-	ko00000,ko00001,ko03110	-	-	-	HSP20
vitin_chambo_p_04_01_g16337_t1	29760.VIT_04s0008g01590.t01	1.39e-99	290	COG0071@1|root,KOG0710@2759|Eukaryota,37TQV@33090|Viridiplantae,3GC1C@35493|Streptophyta	35493|Streptophyta	O	Belongs to the small heat shock protein (HSP20) family	-	-	-	ko:K13993	ko04141,map04141	-	-	-	ko00000,ko00001,ko03110	-	-	-	HSP20
vitin_chambo_p_04_01_g16338_t1	29760.VIT_04s0008g01580.t01	4.47e-103	298	COG0071@1|root,KOG0710@2759|Eukaryota,37TQV@33090|Viridiplantae,3GC1C@35493|Streptophyta	35493|Streptophyta	O	Belongs to the small heat shock protein (HSP20) family	-	-	-	ko:K13993	ko04141,map04141	-	-	-	ko00000,ko00001,ko03110	-	-	-	HSP20
vitin_chambo_p_04_01_g16339_t1	29760.VIT_04s0008g01550.t01	1.56e-103	300	COG0071@1|root,KOG0710@2759|Eukaryota,37TQV@33090|Viridiplantae,3GC1C@35493|Streptophyta	35493|Streptophyta	O	Belongs to the small heat shock protein (HSP20) family	-	-	-	ko:K13993	ko04141,map04141	-	-	-	ko00000,ko00001,ko03110	-	-	-	HSP20
vitin_chambo_p_04_01_g16340_t1	29760.VIT_04s0008g01580.t01	7.01e-69	211	COG0071@1|root,KOG0710@2759|Eukaryota,37TQV@33090|Viridiplantae,3GC1C@35493|Streptophyta	35493|Streptophyta	O	Belongs to the small heat shock protein (HSP20) family	-	-	-	ko:K13993	ko04141,map04141	-	-	-	ko00000,ko00001,ko03110	-	-	-	HSP20
vitin_chambo_p_04_01_g16341_t1	29760.VIT_04s0008g01550.t01	1.56e-103	300	COG0071@1|root,KOG0710@2759|Eukaryota,37TQV@33090|Viridiplantae,3GC1C@35493|Streptophyta	35493|Streptophyta	O	Belongs to the small heat shock protein (HSP20) family	-	-	-	ko:K13993	ko04141,map04141	-	-	-	ko00000,ko00001,ko03110	-	-	-	HSP20
vitin_chambo_p_04_01_g16342_t1	29760.VIT_04s0008g01580.t01	5.44e-104	301	COG0071@1|root,KOG0710@2759|Eukaryota,37TQV@33090|Viridiplantae,3GC1C@35493|Streptophyta	35493|Streptophyta	O	Belongs to the small heat shock protein (HSP20) family	-	-	-	ko:K13993	ko04141,map04141	-	-	-	ko00000,ko00001,ko03110	-	-	-	HSP20
vitin_chambo_p_04_01_g16343_t1	29760.VIT_04s0008g01550.t01	1.33e-95	280	COG0071@1|root,KOG0710@2759|Eukaryota,37TQV@33090|Viridiplantae,3GC1C@35493|Streptophyta	35493|Streptophyta	O	Belongs to the small heat shock protein (HSP20) family	-	-	-	ko:K13993	ko04141,map04141	-	-	-	ko00000,ko00001,ko03110	-	-	-	HSP20
vitin_chambo_p_04_01_g16344_t1	29760.VIT_04s0008g01530.t01	3.51e-95	290	COG0071@1|root,KOG0710@2759|Eukaryota,37TQV@33090|Viridiplantae,3GC1C@35493|Streptophyta	35493|Streptophyta	O	Belongs to the small heat shock protein (HSP20) family	-	-	-	ko:K13993	ko04141,map04141	-	-	-	ko00000,ko00001,ko03110	-	-	-	HSP20
vitin_chambo_p_04_01_g16345_t1	29760.VIT_04s0008g01530.t01	7.08e-37	140	COG0071@1|root,KOG0710@2759|Eukaryota,37TQV@33090|Viridiplantae,3GC1C@35493|Streptophyta	35493|Streptophyta	O	Belongs to the small heat shock protein (HSP20) family	-	-	-	ko:K13993	ko04141,map04141	-	-	-	ko00000,ko00001,ko03110	-	-	-	HSP20
vitin_chambo_p_04_01_g16346_t1	29760.VIT_04s0008g01520.t01	1.56e-103	300	COG0071@1|root,KOG0710@2759|Eukaryota,37TQV@33090|Viridiplantae,3GC1C@35493|Streptophyta	35493|Streptophyta	O	Belongs to the small heat shock protein (HSP20) family	-	-	-	ko:K13993	ko04141,map04141	-	-	-	ko00000,ko00001,ko03110	-	-	-	HSP20
vitin_chambo_p_04_01_g16347_t1	29760.VIT_04s0008g01510.t01	3.96e-97	283	COG0071@1|root,KOG0710@2759|Eukaryota,37TQV@33090|Viridiplantae,3GC1C@35493|Streptophyta	35493|Streptophyta	O	Belongs to the small heat shock protein (HSP20) family	-	-	-	ko:K13993	ko04141,map04141	-	-	-	ko00000,ko00001,ko03110	-	-	-	HSP20
vitin_chambo_p_04_01_g16348_t1	29760.VIT_04s0008g01500.t01	2.26e-102	296	COG0071@1|root,KOG0710@2759|Eukaryota,37TQV@33090|Viridiplantae,3GC1C@35493|Streptophyta	35493|Streptophyta	O	Belongs to the small heat shock protein (HSP20) family	-	-	-	ko:K13993	ko04141,map04141	-	-	-	ko00000,ko00001,ko03110	-	-	-	HSP20
vitin_chambo_p_04_01_g16349_t1	29760.VIT_04s0008g01490.t01	3.15e-103	299	COG0071@1|root,KOG0710@2759|Eukaryota,37TQV@33090|Viridiplantae,3GC1C@35493|Streptophyta	35493|Streptophyta	O	Belongs to the small heat shock protein (HSP20) family	-	-	-	ko:K13993	ko04141,map04141	-	-	-	ko00000,ko00001,ko03110	-	-	-	HSP20
vitin_chambo_p_04_01_g16350_t1	29760.VIT_04s0008g01480.t01	0	978	COG0144@1|root,KOG2360@2759|Eukaryota,37KZ8@33090|Viridiplantae,3GE3C@35493|Streptophyta	35493|Streptophyta	D	Belongs to the class I-like SAM-binding methyltransferase superfamily. RsmB NOP family	-	-	2.1.1.311	ko:K15264	-	-	-	-	ko00000,ko01000,ko03009	-	-	-	Methyltr_RsmB-F
vitin_chambo_p_04_01_g16351_t1	29760.VIT_04s0008g01470.t01	4.23e-115	330	28JIG@1|root,2S01U@2759|Eukaryota,37VBB@33090|Viridiplantae,3GIZP@35493|Streptophyta	35493|Streptophyta	K	WRKY Transcription Factor	WRKY50	GO:0001101,GO:0003674,GO:0003700,GO:0006355,GO:0006950,GO:0006952,GO:0007154,GO:0007165,GO:0008150,GO:0009605,GO:0009607,GO:0009620,GO:0009719,GO:0009725,GO:0009753,GO:0009755,GO:0009867,GO:0009889,GO:0009987,GO:0010033,GO:0010468,GO:0010556,GO:0019219,GO:0019222,GO:0023052,GO:0031323,GO:0031326,GO:0032870,GO:0042221,GO:0043207,GO:0050789,GO:0050794,GO:0050832,GO:0050896,GO:0051171,GO:0051252,GO:0051704,GO:0051707,GO:0051716,GO:0060255,GO:0065007,GO:0070887,GO:0071229,GO:0071310,GO:0071395,GO:0071495,GO:0080090,GO:0098542,GO:0140110,GO:1901700,GO:1901701,GO:1903506,GO:2000112,GO:2001141	-	-	-	-	-	-	-	-	-	-	WRKY
vitin_chambo_p_04_01_g16352_t1	29760.VIT_04s0008g01460.t01	0	1990	28JVX@1|root,2RCB9@2759|Eukaryota,37MRE@33090|Viridiplantae,3G9GG@35493|Streptophyta	35493|Streptophyta	S	N-terminal C2 in EEIG1 and EHBP1 proteins	-	-	-	-	-	-	-	-	-	-	-	-	NT-C2
vitin_chambo_p_04_01_g16354_t1	3988.XP_002516103.1	3.1e-18	80.1	COG2230@1|root,2QQW3@2759|Eukaryota,37PQP@33090|Viridiplantae,3G82F@35493|Streptophyta,4JFEB@91835|fabids	35493|Streptophyta	M	(S)-coclaurine N-methyltransferase-like	-	-	-	-	-	-	-	-	-	-	-	-	CMAS
vitin_chambo_p_04_01_g16355_t1	29760.VIT_04s0008g01450.t01	3.48e-218	603	COG2230@1|root,2QQW3@2759|Eukaryota,37PQP@33090|Viridiplantae,3G82F@35493|Streptophyta	35493|Streptophyta	M	(S)-coclaurine N-methyltransferase-like	-	-	-	-	-	-	-	-	-	-	-	-	CMAS
vitin_chambo_p_04_01_g16356_t1	29760.VIT_04s0008g01440.t01	3.89e-65	198	KOG3481@1|root,KOG3481@2759|Eukaryota,37WNN@33090|Viridiplantae,3GK9A@35493|Streptophyta	35493|Streptophyta	S	at4g33100	-	GO:0000506,GO:0005575,GO:0005622,GO:0005623,GO:0005737,GO:0005783,GO:0005789,GO:0012505,GO:0016020,GO:0031984,GO:0032991,GO:0042175,GO:0043226,GO:0043227,GO:0043229,GO:0043231,GO:0044422,GO:0044424,GO:0044425,GO:0044432,GO:0044444,GO:0044446,GO:0044464,GO:0098796,GO:0098827,GO:1902494,GO:1990234	-	ko:K17968	-	-	-	-	ko00000,ko03029	-	-	-	UPF0203
vitin_chambo_p_04_01_g16357_t1	29760.VIT_04s0008g01430.t01	0	1526	COG0308@1|root,KOG1046@2759|Eukaryota,37KDN@33090|Viridiplantae,3GF9G@35493|Streptophyta	35493|Streptophyta	O	aminopeptidase	-	GO:0001666,GO:0003674,GO:0003824,GO:0004177,GO:0005488,GO:0005575,GO:0005622,GO:0005623,GO:0005737,GO:0005829,GO:0005886,GO:0006508,GO:0006518,GO:0006807,GO:0006810,GO:0006950,GO:0008144,GO:0008150,GO:0008152,GO:0008233,GO:0008235,GO:0008237,GO:0008238,GO:0008270,GO:0009056,GO:0009628,GO:0009914,GO:0009926,GO:0009987,GO:0010013,GO:0010817,GO:0016020,GO:0016787,GO:0019538,GO:0031090,GO:0031406,GO:0033218,GO:0033293,GO:0033554,GO:0034641,GO:0036094,GO:0036293,GO:0036294,GO:0042221,GO:0042277,GO:0043167,GO:0043168,GO:0043169,GO:0043170,GO:0043171,GO:0043177,GO:0043226,GO:0043227,GO:0043603,GO:0044237,GO:0044238,GO:0044248,GO:0044422,GO:0044424,GO:0044444,GO:0044464,GO:0046872,GO:0046914,GO:0050896,GO:0051179,GO:0051234,GO:0051716,GO:0060918,GO:0065007,GO:0065008,GO:0070006,GO:0070011,GO:0070482,GO:0070887,GO:0071453,GO:0071456,GO:0071704,GO:0071944,GO:0097159,GO:0140096,GO:1901564,GO:1901565,GO:1901575	-	ko:K08776	-	-	-	-	ko00000,ko01000,ko01002	-	-	-	ERAP1_C,Peptidase_M1
vitin_chambo_p_04_01_g16358_t1	29760.VIT_04s0008g01420.t01	0	1082	COG0631@1|root,KOG0698@2759|Eukaryota,37M3H@33090|Viridiplantae,3GA8T@35493|Streptophyta	35493|Streptophyta	T	phosphatase 2C	-	GO:0001101,GO:0003674,GO:0003824,GO:0004721,GO:0004722,GO:0005575,GO:0005622,GO:0005623,GO:0005634,GO:0005737,GO:0005829,GO:0006464,GO:0006470,GO:0006793,GO:0006796,GO:0006807,GO:0006950,GO:0007275,GO:0008150,GO:0008152,GO:0009414,GO:0009415,GO:0009628,GO:0009787,GO:0009788,GO:0009966,GO:0009968,GO:0009987,GO:0010035,GO:0010646,GO:0010648,GO:0016311,GO:0016787,GO:0016788,GO:0016791,GO:0019538,GO:0022622,GO:0023051,GO:0023057,GO:0032501,GO:0032502,GO:0036211,GO:0042221,GO:0042578,GO:0043170,GO:0043226,GO:0043227,GO:0043229,GO:0043231,GO:0043412,GO:0044237,GO:0044238,GO:0044260,GO:0044267,GO:0044424,GO:0044444,GO:0044464,GO:0048364,GO:0048519,GO:0048523,GO:0048583,GO:0048585,GO:0048731,GO:0048856,GO:0050789,GO:0050794,GO:0050896,GO:0065007,GO:0071704,GO:0099402,GO:0140096,GO:1901419,GO:1901420,GO:1901564,GO:1901700,GO:1905957,GO:1905958	3.1.3.16	ko:K14497	ko04016,ko04075,ko04931,map04016,map04075,map04931	-	-	-	ko00000,ko00001,ko01000	-	-	-	PP2C
vitin_chambo_p_04_01_g16359_t1	29760.VIT_04s0008g01410.t01	4.91e-136	387	COG5171@1|root,KOG0864@2759|Eukaryota,37S4Z@33090|Viridiplantae,3G8DW@35493|Streptophyta	35493|Streptophyta	U	Ran-binding protein 1 homolog	-	-	-	ko:K15306	ko05166,ko05203,map05166,map05203	-	-	-	ko00000,ko00001	-	-	-	Ran_BP1
vitin_chambo_p_04_01_g16360_t1	29760.VIT_04s0008g01400.t01	1.33e-271	750	KOG0605@1|root,KOG0605@2759|Eukaryota,37RD9@33090|Viridiplantae,3GAQU@35493|Streptophyta	35493|Streptophyta	T	serine threonine-protein kinase	-	-	2.7.11.1	ko:K08790	-	-	-	-	ko00000,ko01000,ko01001	-	-	-	Pkinase,Pkinase_C
vitin_chambo_p_04_01_g16361_t1	29760.VIT_04s0044g00930.t01	1.1e-22	93.2	COG0678@1|root,KOG0541@2759|Eukaryota	2759|Eukaryota	O	peroxiredoxin activity	TPx1	GO:0005575,GO:0005622,GO:0005623,GO:0005737,GO:0005829,GO:0005886,GO:0008150,GO:0009507,GO:0009536,GO:0010035,GO:0010038,GO:0016020,GO:0042221,GO:0043226,GO:0043227,GO:0043229,GO:0043231,GO:0044424,GO:0044444,GO:0044464,GO:0046686,GO:0050896,GO:0071944	-	-	-	-	-	-	-	-	-	-	Redoxin
vitin_chambo_p_04_01_g16362_t2	29760.VIT_04s0008g01390.t01	3.48e-170	474	28P7S@1|root,2RY61@2759|Eukaryota,37U5W@33090|Viridiplantae,3GI1A@35493|Streptophyta	35493|Streptophyta	A	RNA recognition motif. (a.k.a. RRM, RBD, or RNP domain)	-	-	-	-	-	-	-	-	-	-	-	-	RRM_1
vitin_chambo_p_04_01_g16362_t1	29760.VIT_04s0008g01390.t01	1.64e-182	506	28P7S@1|root,2RY61@2759|Eukaryota,37U5W@33090|Viridiplantae,3GI1A@35493|Streptophyta	35493|Streptophyta	A	RNA recognition motif. (a.k.a. RRM, RBD, or RNP domain)	-	-	-	-	-	-	-	-	-	-	-	-	RRM_1
vitin_chambo_p_04_01_g16363_t1	29760.VIT_04s0008g01380.t01	6.91e-303	831	KOG4585@1|root,KOG4585@2759|Eukaryota,37KD8@33090|Viridiplantae,3G8UF@35493|Streptophyta	35493|Streptophyta	L	nuclease HARBI1	-	-	-	-	-	-	-	-	-	-	-	-	DDE_Tnp_4
vitin_chambo_p_04_01_g16364_t1	29760.VIT_04s0008g01370.t01	0	918	COG0652@1|root,KOG0885@2759|Eukaryota,37P5S@33090|Viridiplantae,3GGB1@35493|Streptophyta	35493|Streptophyta	O	Peptidyl-prolyl cis-trans isomerase	-	GO:0000413,GO:0003674,GO:0003755,GO:0003824,GO:0005575,GO:0005622,GO:0005623,GO:0005634,GO:0005681,GO:0005911,GO:0006464,GO:0006807,GO:0008150,GO:0008152,GO:0009506,GO:0009987,GO:0016853,GO:0016859,GO:0018193,GO:0018208,GO:0019538,GO:0030054,GO:0032991,GO:0036211,GO:0043170,GO:0043226,GO:0043227,GO:0043229,GO:0043231,GO:0043412,GO:0044237,GO:0044238,GO:0044260,GO:0044267,GO:0044422,GO:0044424,GO:0044428,GO:0044446,GO:0044464,GO:0055044,GO:0071012,GO:0071704,GO:0140096,GO:1901564,GO:1902494,GO:1990904	5.2.1.8	ko:K12737	-	-	-	-	ko00000,ko01000,ko03041,ko03110	-	-	-	Pro_isomerase
vitin_chambo_p_04_01_g16365_t1	29760.VIT_04s0008g01360.t01	0	1404	COG0515@1|root,KOG1187@2759|Eukaryota,37J0E@33090|Viridiplantae,3GBF8@35493|Streptophyta	35493|Streptophyta	T	U-box domain-containing protein	-	-	-	-	-	-	-	-	-	-	-	-	Pkinase,Pkinase_Tyr,Usp
vitin_chambo_p_04_01_g16366_t1	102107.XP_008220545.1	8.48e-10	62.8	2E0W2@1|root,2S89H@2759|Eukaryota,37WPT@33090|Viridiplantae,3GKQY@35493|Streptophyta,4JR78@91835|fabids	35493|Streptophyta	S	leucine-rich repeat extensin-like protein	-	-	-	-	-	-	-	-	-	-	-	-	-
vitin_chambo_p_04_01_g16367_t1	29760.VIT_04s0008g01350.t01	0	1071	KOG2069@1|root,KOG2069@2759|Eukaryota,37SHY@33090|Viridiplantae,3GFRB@35493|Streptophyta	35493|Streptophyta	U	Conserved oligomeric Golgi complex subunit	-	-	-	ko:K20295	-	-	-	-	ko00000,ko04131	-	-	-	Dor1
vitin_chambo_p_04_01_g16368_t1	29760.VIT_04s0008g01330.t01	3.58e-188	521	KOG3150@1|root,KOG3150@2759|Eukaryota,37QTN@33090|Viridiplantae,3GC5S@35493|Streptophyta	35493|Streptophyta	E	Protein REVERSION-TO-ETHYLENE SENSITIVITY1-like	RTE1	GO:0005575,GO:0005622,GO:0005623,GO:0005737,GO:0005783,GO:0005794,GO:0008150,GO:0009719,GO:0009723,GO:0009725,GO:0009966,GO:0009968,GO:0010033,GO:0010104,GO:0010105,GO:0010646,GO:0010648,GO:0012505,GO:0023051,GO:0023057,GO:0042221,GO:0043226,GO:0043227,GO:0043229,GO:0043231,GO:0044424,GO:0044444,GO:0044464,GO:0048519,GO:0048523,GO:0048583,GO:0048585,GO:0050789,GO:0050794,GO:0050896,GO:0065007,GO:0070297,GO:0070298,GO:1902531,GO:1902532	-	ko:K20726	ko04016,map04016	-	-	-	ko00000,ko00001	-	-	-	DUF778
vitin_chambo_p_04_01_g16369_t1	29760.VIT_04s0008g01320.t01	4.18e-195	540	2CNAR@1|root,2QUV2@2759|Eukaryota,37I4X@33090|Viridiplantae,3GA54@35493|Streptophyta	35493|Streptophyta	S	Protein of unknown function (DUF1230)	-	-	-	-	-	-	-	-	-	-	-	-	DUF1230
vitin_chambo_p_04_01_g16370_t1	29760.VIT_04s0008g01310.t01	0	1691	COG0515@1|root,KOG0192@2759|Eukaryota,37QM9@33090|Viridiplantae,3G9R6@35493|Streptophyta	35493|Streptophyta	T	serine threonine-protein kinase	-	GO:0001666,GO:0003674,GO:0003824,GO:0004672,GO:0004674,GO:0004712,GO:0005575,GO:0005622,GO:0005623,GO:0005737,GO:0005783,GO:0005789,GO:0006082,GO:0006464,GO:0006468,GO:0006629,GO:0006720,GO:0006721,GO:0006793,GO:0006796,GO:0006807,GO:0006950,GO:0007154,GO:0007165,GO:0008150,GO:0008152,GO:0008299,GO:0008610,GO:0009058,GO:0009628,GO:0009685,GO:0009686,GO:0009719,GO:0009723,GO:0009725,GO:0009743,GO:0009744,GO:0009746,GO:0009750,GO:0009756,GO:0009966,GO:0009968,GO:0009987,GO:0010033,GO:0010035,GO:0010038,GO:0010039,GO:0010104,GO:0010105,GO:0010182,GO:0010646,GO:0010648,GO:0010817,GO:0012505,GO:0016020,GO:0016053,GO:0016101,GO:0016102,GO:0016114,GO:0016301,GO:0016310,GO:0016740,GO:0016772,GO:0016773,GO:0019538,GO:0019752,GO:0023051,GO:0023052,GO:0023057,GO:0031984,GO:0034284,GO:0034285,GO:0036211,GO:0036293,GO:0040034,GO:0042175,GO:0042221,GO:0042445,GO:0042446,GO:0043170,GO:0043226,GO:0043227,GO:0043229,GO:0043231,GO:0043412,GO:0043436,GO:0044237,GO:0044238,GO:0044249,GO:0044255,GO:0044260,GO:0044267,GO:0044281,GO:0044283,GO:0044422,GO:0044424,GO:0044425,GO:0044432,GO:0044444,GO:0044446,GO:0044464,GO:0046394,GO:0046777,GO:0048506,GO:0048509,GO:0048510,GO:0048519,GO:0048523,GO:0048580,GO:0048583,GO:0048585,GO:0050789,GO:0050793,GO:0050794,GO:0050896,GO:0051239,GO:0051302,GO:0051716,GO:0065007,GO:0065008,GO:0070297,GO:0070298,GO:0070482,GO:0070887,GO:0071241,GO:0071248,GO:0071281,GO:0071310,GO:0071322,GO:0071704,GO:0098827,GO:0140096,GO:1901564,GO:1901576,GO:1901700,GO:1901701,GO:1902531,GO:1902532,GO:2000026,GO:2000035,GO:2000069,GO:2000280	2.7.11.25	ko:K04424	ko04010,map04010	-	-	-	ko00000,ko00001,ko01000,ko01001	-	-	-	EDR1,Pkinase_Tyr
vitin_chambo_p_04_01_g16371_t1	29760.VIT_04s0008g01300.t01	0	1983	COG1003@1|root,KOG2040@2759|Eukaryota,37JTX@33090|Viridiplantae,3GEI5@35493|Streptophyta	35493|Streptophyta	E	The glycine cleavage system catalyzes the degradation of glycine	-	GO:0000166,GO:0001505,GO:0003674,GO:0005488,GO:0005524,GO:0005575,GO:0005576,GO:0005622,GO:0005623,GO:0005737,GO:0005739,GO:0006082,GO:0006520,GO:0006544,GO:0006546,GO:0006807,GO:0008144,GO:0008150,GO:0008152,GO:0009056,GO:0009063,GO:0009069,GO:0009071,GO:0009507,GO:0009526,GO:0009532,GO:0009534,GO:0009536,GO:0009570,GO:0009579,GO:0009941,GO:0009987,GO:0010035,GO:0010038,GO:0016054,GO:0017076,GO:0017144,GO:0019752,GO:0030554,GO:0031967,GO:0031975,GO:0031976,GO:0031984,GO:0032553,GO:0032555,GO:0032559,GO:0035639,GO:0036094,GO:0042133,GO:0042135,GO:0042221,GO:0042737,GO:0043167,GO:0043168,GO:0043226,GO:0043227,GO:0043229,GO:0043231,GO:0043436,GO:0044237,GO:0044238,GO:0044248,GO:0044281,GO:0044282,GO:0044422,GO:0044424,GO:0044434,GO:0044435,GO:0044444,GO:0044446,GO:0044464,GO:0046395,GO:0046686,GO:0048046,GO:0050896,GO:0065007,GO:0065008,GO:0071704,GO:0097159,GO:0097367,GO:1901265,GO:1901363,GO:1901564,GO:1901565,GO:1901575,GO:1901605,GO:1901606	1.4.4.2	ko:K00281	ko00260,ko00630,ko01100,ko01110,ko01130,ko01200,map00260,map00630,map01100,map01110,map01130,map01200	M00532	R01221,R03425	RC00022,RC00929,RC02834,RC02880	ko00000,ko00001,ko00002,ko01000	-	-	-	GDC-P
vitin_chambo_p_04_01_g16372_t1	29760.VIT_04s0008g01290.t01	8.08e-187	521	COG5641@1|root,KOG1601@2759|Eukaryota,37TBV@33090|Viridiplantae,3GI8N@35493|Streptophyta	35493|Streptophyta	K	GATA transcription factor	-	GO:0000976,GO:0000977,GO:0000981,GO:0001012,GO:0001067,GO:0001085,GO:0001101,GO:0001228,GO:0003674,GO:0003676,GO:0003677,GO:0003682,GO:0003690,GO:0003700,GO:0005488,GO:0005515,GO:0005575,GO:0005622,GO:0005623,GO:0005634,GO:0005667,GO:0006139,GO:0006351,GO:0006355,GO:0006357,GO:0006366,GO:0006725,GO:0006807,GO:0006996,GO:0007154,GO:0007165,GO:0007275,GO:0007568,GO:0007623,GO:0008134,GO:0008150,GO:0008152,GO:0009058,GO:0009059,GO:0009314,GO:0009416,GO:0009628,GO:0009639,GO:0009657,GO:0009658,GO:0009719,GO:0009725,GO:0009735,GO:0009736,GO:0009739,GO:0009740,GO:0009755,GO:0009889,GO:0009891,GO:0009893,GO:0009909,GO:0009910,GO:0009937,GO:0009938,GO:0009966,GO:0009968,GO:0009987,GO:0010029,GO:0010033,GO:0010035,GO:0010114,GO:0010151,GO:0010167,GO:0010187,GO:0010380,GO:0010467,GO:0010468,GO:0010476,GO:0010556,GO:0010557,GO:0010604,GO:0010628,GO:0010646,GO:0010648,GO:0016043,GO:0016070,GO:0018130,GO:0019219,GO:0019222,GO:0019438,GO:0023051,GO:0023052,GO:0023057,GO:0030154,GO:0031323,GO:0031325,GO:0031326,GO:0031328,GO:0032501,GO:0032502,GO:0032774,GO:0032870,GO:0032991,GO:0033993,GO:0034641,GO:0034645,GO:0034654,GO:0042221,GO:0043170,GO:0043226,GO:0043227,GO:0043229,GO:0043231,GO:0043565,GO:0043610,GO:0044212,GO:0044237,GO:0044238,GO:0044249,GO:0044260,GO:0044271,GO:0044424,GO:0044464,GO:0045893,GO:0045935,GO:0045944,GO:0046483,GO:0048511,GO:0048518,GO:0048519,GO:0048522,GO:0048523,GO:0048580,GO:0048581,GO:0048583,GO:0048585,GO:0048731,GO:0048831,GO:0048856,GO:0048869,GO:0050789,GO:0050793,GO:0050794,GO:0050896,GO:0051093,GO:0051171,GO:0051173,GO:0051193,GO:0051194,GO:0051239,GO:0051241,GO:0051252,GO:0051254,GO:0051716,GO:0060255,GO:0065007,GO:0070887,GO:0071229,GO:0071310,GO:0071368,GO:0071370,GO:0071396,GO:0071495,GO:0071704,GO:0071840,GO:0080050,GO:0080090,GO:0090056,GO:0090304,GO:0090693,GO:0097159,GO:0097659,GO:0099402,GO:0140110,GO:1900140,GO:1901360,GO:1901362,GO:1901363,GO:1901401,GO:1901403,GO:1901463,GO:1901465,GO:1901576,GO:1901698,GO:1901700,GO:1901701,GO:1902326,GO:1902680,GO:1903506,GO:1903508,GO:1990837,GO:2000026,GO:2000028,GO:2000112,GO:2000241,GO:2000242,GO:2001141	-	-	-	-	-	-	-	-	-	-	GATA
vitin_chambo_p_04_01_g16373_t1	29760.VIT_04s0008g01280.t01	1.08e-104	304	2DZWZ@1|root,2S7DB@2759|Eukaryota,37WX7@33090|Viridiplantae,3GKTI@35493|Streptophyta	35493|Streptophyta	-	-	-	-	-	-	-	-	-	-	-	-	-	-	-
vitin_chambo_p_04_01_g16374_t1	29760.VIT_04s0008g01270.t01	2.62e-263	721	KOG2288@1|root,KOG2288@2759|Eukaryota,37IVY@33090|Viridiplantae,3G9CU@35493|Streptophyta	35493|Streptophyta	G	Belongs to the glycosyltransferase 31 family	-	GO:0005575,GO:0005622,GO:0005623,GO:0005737,GO:0005794,GO:0012505,GO:0043226,GO:0043227,GO:0043229,GO:0043231,GO:0044424,GO:0044444,GO:0044464	2.4.1.134	ko:K00734	ko00532,ko00534,ko01100,map00532,map00534,map01100	M00057	R05927	-	ko00000,ko00001,ko00002,ko01000,ko01003	-	GT31	-	Galactosyl_T
vitin_chambo_p_04_01_g16375_t1	29760.VIT_04s0008g01260.t01	5e-277	759	KOG1558@1|root,KOG1558@2759|Eukaryota,37QKB@33090|Viridiplantae,3G9RN@35493|Streptophyta	35493|Streptophyta	P	zinc transporter	-	GO:0000041,GO:0003674,GO:0005215,GO:0005381,GO:0005385,GO:0005575,GO:0005622,GO:0005623,GO:0005737,GO:0005773,GO:0005774,GO:0005886,GO:0006810,GO:0006811,GO:0006812,GO:0006826,GO:0006829,GO:0008150,GO:0008324,GO:0009605,GO:0009607,GO:0009624,GO:0010035,GO:0010038,GO:0010043,GO:0015075,GO:0015318,GO:0016020,GO:0022857,GO:0022890,GO:0030001,GO:0031090,GO:0034220,GO:0034755,GO:0042221,GO:0043207,GO:0043226,GO:0043227,GO:0043229,GO:0043231,GO:0044422,GO:0044424,GO:0044437,GO:0044444,GO:0044446,GO:0044464,GO:0046873,GO:0046915,GO:0050896,GO:0051179,GO:0051234,GO:0051704,GO:0051707,GO:0055085,GO:0070838,GO:0071577,GO:0071944,GO:0072509,GO:0072511,GO:0098588,GO:0098655,GO:0098660,GO:0098662,GO:0098805	-	ko:K14709	-	-	-	-	ko00000,ko02000	2.A.5.1,2.A.5.3,2.A.5.6	-	-	Zip
vitin_chambo_p_04_01_g16376_t1	29760.VIT_04s0008g01250.t01	1.28e-119	346	2C2AM@1|root,2RYM2@2759|Eukaryota,37TXU@33090|Viridiplantae,3GF7K@35493|Streptophyta	35493|Streptophyta	S	Domain of unknown function (DUF4408)	-	-	-	-	-	-	-	-	-	-	-	-	DUF4408,DUF761
vitin_chambo_p_04_01_g16377_t1	4432.XP_010242225.1	1.94e-126	365	2CAM1@1|root,2QT4X@2759|Eukaryota,37T6K@33090|Viridiplantae,3G843@35493|Streptophyta	35493|Streptophyta	-	-	-	-	-	-	-	-	-	-	-	-	-	-	Ceramidase
vitin_chambo_p_04_01_g16378_t1	29760.VIT_04s0008g01230.t01	4.12e-164	462	2C22S@1|root,2QWT6@2759|Eukaryota,37TF7@33090|Viridiplantae,3G9AD@35493|Streptophyta	35493|Streptophyta	-	-	-	-	-	-	-	-	-	-	-	-	-	-	LEA_2
vitin_chambo_p_04_01_g16379_t1	29760.VIT_04s0008g01220.t01	0	1060	2CQQC@1|root,2R5EP@2759|Eukaryota,37TJG@33090|Viridiplantae,3GG79@35493|Streptophyta	35493|Streptophyta	T	Leucine-rich repeat receptor-like protein kinase	-	-	-	-	-	-	-	-	-	-	-	-	LRRNT_2,LRR_4,LRR_8,Pkinase,Pkinase_Tyr
vitin_chambo_p_04_01_g16380_t1	15368.BRADI3G35280.1	1.05e-29	119	2A2EV@1|root,2RY2U@2759|Eukaryota,37U0U@33090|Viridiplantae,3GH1K@35493|Streptophyta,3M0P1@4447|Liliopsida,3IBJU@38820|Poales	35493|Streptophyta	S	Lateral organ boundaries (LOB) domain	-	-	-	-	-	-	-	-	-	-	-	-	LOB
vitin_chambo_p_04_01_g16381_t1	29760.VIT_04s0008g01210.t01	0	942	COG3239@1|root,KOG4232@2759|Eukaryota,37MKR@33090|Viridiplantae,3GA5R@35493|Streptophyta	35493|Streptophyta	I	Desaturase	-	-	1.14.19.29,1.14.19.38,1.14.19.47	ko:K21734,ko:K21737	-	-	-	-	ko00000,ko01000	-	-	-	Cyt-b5,FA_desaturase
vitin_chambo_p_04_01_g16382_t1	29760.VIT_04s0008g01190.t01	0	908	COG1087@1|root,KOG1371@2759|Eukaryota,37K7E@33090|Viridiplantae,3GC4F@35493|Streptophyta	35493|Streptophyta	M	UDP-sulfoquinovose synthase	SQD1	GO:0003674,GO:0003824,GO:0005488,GO:0005515,GO:0005575,GO:0005622,GO:0005623,GO:0005737,GO:0006629,GO:0006643,GO:0006664,GO:0006950,GO:0007154,GO:0008146,GO:0008150,GO:0008152,GO:0008270,GO:0008610,GO:0009058,GO:0009247,GO:0009267,GO:0009507,GO:0009532,GO:0009536,GO:0009570,GO:0009605,GO:0009987,GO:0009991,GO:0016036,GO:0016740,GO:0016782,GO:0019899,GO:0019904,GO:0031667,GO:0031668,GO:0031669,GO:0033554,GO:0042594,GO:0043167,GO:0043169,GO:0043226,GO:0043227,GO:0043229,GO:0043231,GO:0044237,GO:0044238,GO:0044249,GO:0044255,GO:0044422,GO:0044424,GO:0044434,GO:0044435,GO:0044444,GO:0044446,GO:0044464,GO:0046467,GO:0046872,GO:0046914,GO:0050896,GO:0051716,GO:0071496,GO:0071704,GO:0101016,GO:1901135,GO:1901137,GO:1901576,GO:1903509	3.13.1.1	ko:K06118	ko00520,ko00561,map00520,map00561	-	R05775	RC01469	ko00000,ko00001,ko01000	-	-	-	Epimerase
vitin_chambo_p_04_01_g16382_t2	29760.VIT_04s0008g01190.t01	0	908	COG1087@1|root,KOG1371@2759|Eukaryota,37K7E@33090|Viridiplantae,3GC4F@35493|Streptophyta	35493|Streptophyta	M	UDP-sulfoquinovose synthase	SQD1	GO:0003674,GO:0003824,GO:0005488,GO:0005515,GO:0005575,GO:0005622,GO:0005623,GO:0005737,GO:0006629,GO:0006643,GO:0006664,GO:0006950,GO:0007154,GO:0008146,GO:0008150,GO:0008152,GO:0008270,GO:0008610,GO:0009058,GO:0009247,GO:0009267,GO:0009507,GO:0009532,GO:0009536,GO:0009570,GO:0009605,GO:0009987,GO:0009991,GO:0016036,GO:0016740,GO:0016782,GO:0019899,GO:0019904,GO:0031667,GO:0031668,GO:0031669,GO:0033554,GO:0042594,GO:0043167,GO:0043169,GO:0043226,GO:0043227,GO:0043229,GO:0043231,GO:0044237,GO:0044238,GO:0044249,GO:0044255,GO:0044422,GO:0044424,GO:0044434,GO:0044435,GO:0044444,GO:0044446,GO:0044464,GO:0046467,GO:0046872,GO:0046914,GO:0050896,GO:0051716,GO:0071496,GO:0071704,GO:0101016,GO:1901135,GO:1901137,GO:1901576,GO:1903509	3.13.1.1	ko:K06118	ko00520,ko00561,map00520,map00561	-	R05775	RC01469	ko00000,ko00001,ko01000	-	-	-	Epimerase
vitin_chambo_p_04_01_g16383_t1	29760.VIT_04s0008g01180.t01	1.2e-213	590	COG1073@1|root,KOG4667@2759|Eukaryota,37JBE@33090|Viridiplantae,3GB8U@35493|Streptophyta	35493|Streptophyta	I	Alpha beta-Hydrolases superfamily protein	-	-	-	ko:K02946,ko:K06889	ko03010,map03010	M00178,M00179	-	-	br01610,ko00000,ko00001,ko00002,ko03011	-	-	-	Hydrolase_4,Ribosomal_S10
vitin_chambo_p_04_01_g16384_t1	29760.VIT_04s0008g01160.t01	0	1039	KOG1721@1|root,KOG1721@2759|Eukaryota,37JSG@33090|Viridiplantae,3GH78@35493|Streptophyta	35493|Streptophyta	K	ZINC FINGER protein	-	-	-	ko:K13210	-	-	-	-	ko00000,ko03019,ko03041	-	-	-	zf-C2H2,zf-C2H2_jaz
vitin_chambo_p_04_01_g16385_t1	29760.VIT_04s0008g01140.t01	0	1191	COG1621@1|root,KOG0228@2759|Eukaryota,37RNE@33090|Viridiplantae,3G7I2@35493|Streptophyta	35493|Streptophyta	G	Belongs to the glycosyl hydrolase 32 family	-	GO:0003674,GO:0003824,GO:0004553,GO:0004564,GO:0005575,GO:0005618,GO:0005623,GO:0005886,GO:0006950,GO:0006952,GO:0008150,GO:0009605,GO:0009607,GO:0009611,GO:0009620,GO:0009628,GO:0016020,GO:0016787,GO:0016798,GO:0030312,GO:0043207,GO:0044464,GO:0050832,GO:0050896,GO:0051704,GO:0051707,GO:0071944,GO:0080167,GO:0098542	3.2.1.153,3.2.1.26	ko:K01193,ko:K20848	ko00052,ko00500,ko01100,map00052,map00500,map01100	-	R00801,R00802,R02410,R03635,R03921,R06088	RC00028,RC00077	ko00000,ko00001,ko01000	-	GH32	-	Glyco_hydro_32C,Glyco_hydro_32N
vitin_chambo_p_04_01_g16386_t1	29760.VIT_04s0008g01130.t01	2.73e-239	657	KOG0749@1|root,KOG0749@2759|Eukaryota,37M7V@33090|Viridiplantae,3G7IT@35493|Streptophyta	35493|Streptophyta	C	Belongs to the mitochondrial carrier (TC 2.A.29) family	-	GO:0000003,GO:0000295,GO:0003006,GO:0003674,GO:0005215,GO:0005346,GO:0005347,GO:0005471,GO:0005575,GO:0005622,GO:0005623,GO:0005737,GO:0005739,GO:0005740,GO:0005743,GO:0006810,GO:0006811,GO:0006820,GO:0006839,GO:0006855,GO:0006862,GO:0006996,GO:0007005,GO:0007006,GO:0007275,GO:0008150,GO:0008509,GO:0008514,GO:0009791,GO:0009908,GO:0009987,GO:0015075,GO:0015215,GO:0015216,GO:0015217,GO:0015238,GO:0015291,GO:0015297,GO:0015301,GO:0015605,GO:0015711,GO:0015748,GO:0015865,GO:0015866,GO:0015867,GO:0015868,GO:0015893,GO:0015931,GO:0015932,GO:0016020,GO:0016021,GO:0016043,GO:0019866,GO:0022414,GO:0022804,GO:0022857,GO:0031090,GO:0031224,GO:0031966,GO:0031967,GO:0031975,GO:0032501,GO:0032502,GO:0034220,GO:0042221,GO:0042493,GO:0043226,GO:0043227,GO:0043229,GO:0043231,GO:0044422,GO:0044424,GO:0044425,GO:0044429,GO:0044444,GO:0044446,GO:0044464,GO:0046902,GO:0048367,GO:0048437,GO:0048438,GO:0048443,GO:0048466,GO:0048608,GO:0048653,GO:0048731,GO:0048827,GO:0048856,GO:0050896,GO:0051179,GO:0051234,GO:0051503,GO:0055085,GO:0061024,GO:0061458,GO:0065007,GO:0065008,GO:0071702,GO:0071705,GO:0071840,GO:0090559,GO:0090567,GO:0098656,GO:0099402,GO:0099516,GO:1901264,GO:1901505,GO:1901679	-	ko:K05863	ko04020,ko04022,ko04217,ko04218,ko05012,ko05016,ko05166,map04020,map04022,map04217,map04218,map05012,map05016,map05166	-	-	-	ko00000,ko00001,ko02000,ko03029	2.A.29.1	-	-	Mito_carr
vitin_chambo_p_04_01_g16387_t1	29760.VIT_04s0008g01120.t01	1.28e-77	233	COG0695@1|root,KOG1752@2759|Eukaryota,37WGD@33090|Viridiplantae,3GJ67@35493|Streptophyta	35493|Streptophyta	O	protein disulfide oxidoreductase activity	-	-	-	ko:K03676	-	-	-	-	ko00000,ko03110	-	-	-	Glutaredoxin
vitin_chambo_p_04_01_g16389_t1	29760.VIT_04s0008g01110.t01	3.72e-263	723	COG5169@1|root,KOG0627@2759|Eukaryota,37IE8@33090|Viridiplantae,3GFNV@35493|Streptophyta	35493|Streptophyta	K	heat shock factor protein	-	GO:0000302,GO:0001067,GO:0001666,GO:0003674,GO:0003676,GO:0003677,GO:0003700,GO:0005488,GO:0005575,GO:0005622,GO:0005623,GO:0005634,GO:0006355,GO:0006950,GO:0006979,GO:0006986,GO:0008150,GO:0009266,GO:0009314,GO:0009408,GO:0009416,GO:0009628,GO:0009636,GO:0009642,GO:0009644,GO:0009889,GO:0009891,GO:0009893,GO:0009987,GO:0010033,GO:0010035,GO:0010200,GO:0010243,GO:0010286,GO:0010468,GO:0010556,GO:0010557,GO:0010604,GO:0010628,GO:0019219,GO:0019222,GO:0031323,GO:0031325,GO:0031326,GO:0031328,GO:0033554,GO:0034605,GO:0034620,GO:0035966,GO:0035967,GO:0036293,GO:0036294,GO:0042221,GO:0042493,GO:0042542,GO:0043226,GO:0043227,GO:0043229,GO:0043231,GO:0044212,GO:0044424,GO:0044464,GO:0045893,GO:0045935,GO:0046677,GO:0048518,GO:0048522,GO:0050789,GO:0050794,GO:0050896,GO:0051171,GO:0051173,GO:0051252,GO:0051254,GO:0051716,GO:0060255,GO:0065007,GO:0070482,GO:0070887,GO:0071310,GO:0071453,GO:0071456,GO:0080090,GO:0097159,GO:0140110,GO:1901363,GO:1901698,GO:1901700,GO:1902680,GO:1903506,GO:1903508,GO:2000112,GO:2001141	-	ko:K09419	-	-	-	-	ko00000,ko03000	-	-	-	HSF_DNA-bind
vitin_chambo_p_04_01_g16389_t2	29760.VIT_04s0008g01110.t01	1.51e-242	671	COG5169@1|root,KOG0627@2759|Eukaryota,37IE8@33090|Viridiplantae,3GFNV@35493|Streptophyta	35493|Streptophyta	K	heat shock factor protein	-	GO:0000302,GO:0001067,GO:0001666,GO:0003674,GO:0003676,GO:0003677,GO:0003700,GO:0005488,GO:0005575,GO:0005622,GO:0005623,GO:0005634,GO:0006355,GO:0006950,GO:0006979,GO:0006986,GO:0008150,GO:0009266,GO:0009314,GO:0009408,GO:0009416,GO:0009628,GO:0009636,GO:0009642,GO:0009644,GO:0009889,GO:0009891,GO:0009893,GO:0009987,GO:0010033,GO:0010035,GO:0010200,GO:0010243,GO:0010286,GO:0010468,GO:0010556,GO:0010557,GO:0010604,GO:0010628,GO:0019219,GO:0019222,GO:0031323,GO:0031325,GO:0031326,GO:0031328,GO:0033554,GO:0034605,GO:0034620,GO:0035966,GO:0035967,GO:0036293,GO:0036294,GO:0042221,GO:0042493,GO:0042542,GO:0043226,GO:0043227,GO:0043229,GO:0043231,GO:0044212,GO:0044424,GO:0044464,GO:0045893,GO:0045935,GO:0046677,GO:0048518,GO:0048522,GO:0050789,GO:0050794,GO:0050896,GO:0051171,GO:0051173,GO:0051252,GO:0051254,GO:0051716,GO:0060255,GO:0065007,GO:0070482,GO:0070887,GO:0071310,GO:0071453,GO:0071456,GO:0080090,GO:0097159,GO:0140110,GO:1901363,GO:1901698,GO:1901700,GO:1902680,GO:1903506,GO:1903508,GO:2000112,GO:2001141	-	ko:K09419	-	-	-	-	ko00000,ko03000	-	-	-	HSF_DNA-bind
vitin_chambo_p_04_01_g16389_t3	29760.VIT_04s0008g01110.t01	1.11e-252	696	COG5169@1|root,KOG0627@2759|Eukaryota,37IE8@33090|Viridiplantae,3GFNV@35493|Streptophyta	35493|Streptophyta	K	heat shock factor protein	-	GO:0000302,GO:0001067,GO:0001666,GO:0003674,GO:0003676,GO:0003677,GO:0003700,GO:0005488,GO:0005575,GO:0005622,GO:0005623,GO:0005634,GO:0006355,GO:0006950,GO:0006979,GO:0006986,GO:0008150,GO:0009266,GO:0009314,GO:0009408,GO:0009416,GO:0009628,GO:0009636,GO:0009642,GO:0009644,GO:0009889,GO:0009891,GO:0009893,GO:0009987,GO:0010033,GO:0010035,GO:0010200,GO:0010243,GO:0010286,GO:0010468,GO:0010556,GO:0010557,GO:0010604,GO:0010628,GO:0019219,GO:0019222,GO:0031323,GO:0031325,GO:0031326,GO:0031328,GO:0033554,GO:0034605,GO:0034620,GO:0035966,GO:0035967,GO:0036293,GO:0036294,GO:0042221,GO:0042493,GO:0042542,GO:0043226,GO:0043227,GO:0043229,GO:0043231,GO:0044212,GO:0044424,GO:0044464,GO:0045893,GO:0045935,GO:0046677,GO:0048518,GO:0048522,GO:0050789,GO:0050794,GO:0050896,GO:0051171,GO:0051173,GO:0051252,GO:0051254,GO:0051716,GO:0060255,GO:0065007,GO:0070482,GO:0070887,GO:0071310,GO:0071453,GO:0071456,GO:0080090,GO:0097159,GO:0140110,GO:1901363,GO:1901698,GO:1901700,GO:1902680,GO:1903506,GO:1903508,GO:2000112,GO:2001141	-	ko:K09419	-	-	-	-	ko00000,ko03000	-	-	-	HSF_DNA-bind
vitin_chambo_p_04_01_g16390_t1	29760.VIT_04s0008g01100.t01	0	1047	COG2124@1|root,KOG0158@2759|Eukaryota,37HFX@33090|Viridiplantae,3GFPV@35493|Streptophyta	35493|Streptophyta	Q	Belongs to the cytochrome P450 family	-	GO:0001763,GO:0006629,GO:0006720,GO:0006721,GO:0006810,GO:0007275,GO:0008150,GO:0008152,GO:0008299,GO:0008610,GO:0009058,GO:0009653,GO:0009889,GO:0009891,GO:0009893,GO:0009914,GO:0009926,GO:0009934,GO:0009962,GO:0009963,GO:0009987,GO:0010016,GO:0010223,GO:0010346,GO:0010817,GO:0016108,GO:0016109,GO:0016114,GO:0016116,GO:0016117,GO:0019222,GO:0022603,GO:0032501,GO:0032502,GO:0042440,GO:0044237,GO:0044238,GO:0044249,GO:0044255,GO:0046148,GO:0048367,GO:0048509,GO:0048518,GO:0048646,GO:0048731,GO:0048856,GO:0050789,GO:0050793,GO:0051179,GO:0051234,GO:0060918,GO:0065007,GO:0065008,GO:0071704,GO:0080090,GO:1901576,GO:1905393	-	ko:K20771	-	-	-	-	ko00000,ko00199,ko01000	-	-	-	p450
vitin_chambo_p_04_01_g16391_t1	29760.VIT_04s0008g01100.t01	5.79e-94	291	COG2124@1|root,KOG0158@2759|Eukaryota,37HFX@33090|Viridiplantae,3GFPV@35493|Streptophyta	35493|Streptophyta	Q	Belongs to the cytochrome P450 family	-	GO:0001763,GO:0006629,GO:0006720,GO:0006721,GO:0006810,GO:0007275,GO:0008150,GO:0008152,GO:0008299,GO:0008610,GO:0009058,GO:0009653,GO:0009889,GO:0009891,GO:0009893,GO:0009914,GO:0009926,GO:0009934,GO:0009962,GO:0009963,GO:0009987,GO:0010016,GO:0010223,GO:0010346,GO:0010817,GO:0016108,GO:0016109,GO:0016114,GO:0016116,GO:0016117,GO:0019222,GO:0022603,GO:0032501,GO:0032502,GO:0042440,GO:0044237,GO:0044238,GO:0044249,GO:0044255,GO:0046148,GO:0048367,GO:0048509,GO:0048518,GO:0048646,GO:0048731,GO:0048856,GO:0050789,GO:0050793,GO:0051179,GO:0051234,GO:0060918,GO:0065007,GO:0065008,GO:0071704,GO:0080090,GO:1901576,GO:1905393	-	ko:K20771	-	-	-	-	ko00000,ko00199,ko01000	-	-	-	p450
vitin_chambo_p_04_01_g16392_t1	29760.VIT_04s0008g01080.t01	9.84e-299	818	28KEM@1|root,2QSVK@2759|Eukaryota,37K9F@33090|Viridiplantae,3GD2Y@35493|Streptophyta	35493|Streptophyta	S	IQ-domain	IQD6	GO:0003674,GO:0005488,GO:0005515,GO:0005575,GO:0005622,GO:0005623,GO:0005634,GO:0005856,GO:0005874,GO:0008017,GO:0008092,GO:0015630,GO:0015631,GO:0043226,GO:0043227,GO:0043228,GO:0043229,GO:0043231,GO:0043232,GO:0044422,GO:0044424,GO:0044430,GO:0044446,GO:0044464,GO:0099080,GO:0099081,GO:0099512,GO:0099513	-	-	-	-	-	-	-	-	-	-	DUF4005,IQ
vitin_chambo_p_04_01_g16393_t1	29760.VIT_04s0008g01070.t01	0	983	28J6G@1|root,2QRWH@2759|Eukaryota,37KP4@33090|Viridiplantae,3G7JP@35493|Streptophyta	35493|Streptophyta	S	Calmodulin-binding protein	-	-	-	-	-	-	-	-	-	-	-	-	IQ
vitin_chambo_p_04_01_g16394_t1	29760.VIT_04s0008g01060.t01	4.97e-248	681	KOG0752@1|root,KOG0752@2759|Eukaryota,37I1W@33090|Viridiplantae,3G78X@35493|Streptophyta	35493|Streptophyta	C	Belongs to the mitochondrial carrier (TC 2.A.29) family	-	GO:0000295,GO:0003674,GO:0005215,GO:0005346,GO:0005575,GO:0005622,GO:0005623,GO:0005737,GO:0005739,GO:0005740,GO:0005743,GO:0006810,GO:0006811,GO:0006820,GO:0006839,GO:0006862,GO:0008150,GO:0008509,GO:0008514,GO:0015075,GO:0015215,GO:0015216,GO:0015228,GO:0015605,GO:0015711,GO:0015748,GO:0015865,GO:0015868,GO:0015880,GO:0015931,GO:0015932,GO:0016020,GO:0019866,GO:0022857,GO:0031090,GO:0031966,GO:0031967,GO:0031975,GO:0034220,GO:0035349,GO:0043226,GO:0043227,GO:0043229,GO:0043231,GO:0044422,GO:0044424,GO:0044429,GO:0044444,GO:0044446,GO:0044464,GO:0051179,GO:0051181,GO:0051182,GO:0051184,GO:0051185,GO:0051234,GO:0051503,GO:0055085,GO:0071077,GO:0071106,GO:0071702,GO:0071705,GO:0072530,GO:0098656,GO:1901264,GO:1901505,GO:1901679,GO:1990542,GO:1990559	-	ko:K15084	-	-	-	-	ko00000,ko02000	2.A.29.12.1	-	-	Mito_carr
vitin_chambo_p_04_01_g16395_t1	981085.XP_010109648.1	3.05e-20	92.8	2E1HX@1|root,2S8UW@2759|Eukaryota,37WRR@33090|Viridiplantae,3GJUC@35493|Streptophyta,4JU86@91835|fabids	35493|Streptophyta	-	-	-	-	-	-	-	-	-	-	-	-	-	-	-
vitin_chambo_p_04_01_g16396_t1	29760.VIT_04s0008g01050.t01	6.89e-75	223	2BKCE@1|root,2S1IB@2759|Eukaryota,37VDP@33090|Viridiplantae,3GJMI@35493|Streptophyta	35493|Streptophyta	-	-	-	-	-	-	-	-	-	-	-	-	-	-	-
vitin_chambo_p_04_01_g16397_t1	29760.VIT_04s0008g01040.t01	2.07e-156	438	COG1611@1|root,2QTZZ@2759|Eukaryota,37HMU@33090|Viridiplantae,3G8SY@35493|Streptophyta	35493|Streptophyta	G	Cytokinin-activating enzyme working in the direct activation pathway. Phosphoribohydrolase that converts inactive cytokinin nucleotides to the biologically active free-base forms	-	GO:0005575,GO:0005622,GO:0005623,GO:0005634,GO:0043226,GO:0043227,GO:0043229,GO:0043231,GO:0044424,GO:0044464	-	-	-	-	-	-	-	-	-	-	Lysine_decarbox
vitin_chambo_p_04_01_g16398_t1	29760.VIT_04s0008g01030.t01	2.06e-237	654	28KFP@1|root,2QSWV@2759|Eukaryota,37RHV@33090|Viridiplantae,3GFCN@35493|Streptophyta	35493|Streptophyta	P	Acts as a Mg(2 ) transporter. Can also transport other divalent cations such as Fe(2 ), Sr(2 ), Ba(2 ), Mn(2 ) and Co(2 ) but to a much less extent than Mg(2 )	-	GO:0005575,GO:0005622,GO:0005623,GO:0005737,GO:0005768,GO:0005769,GO:0005886,GO:0006810,GO:0006811,GO:0006812,GO:0008150,GO:0012505,GO:0015693,GO:0016020,GO:0030001,GO:0031410,GO:0031982,GO:0043226,GO:0043227,GO:0043229,GO:0044424,GO:0044444,GO:0044464,GO:0051179,GO:0051234,GO:0070838,GO:0071944,GO:0072511,GO:0097708	-	-	-	-	-	-	-	-	-	-	Mg_trans_NIPA
vitin_chambo_p_04_01_g16399_t1	29760.VIT_04s0008g01020.t01	9.13e-81	239	2CKNG@1|root,2S8UV@2759|Eukaryota,37VQ8@33090|Viridiplantae,3GKN8@35493|Streptophyta	35493|Streptophyta	S	Domain of unknown function (DUF3511)	-	-	-	-	-	-	-	-	-	-	-	-	DUF3511
vitin_chambo_p_04_01_g16400_t1	29760.VIT_04s0008g01000.t01	1.01e-286	783	COG0513@1|root,KOG0327@2759|Eukaryota,37IKR@33090|Viridiplantae,3G9MA@35493|Streptophyta	35493|Streptophyta	A	Belongs to the DEAD box helicase family	-	-	-	ko:K03257	ko03013,map03013	M00428	-	-	ko00000,ko00001,ko00002,ko03012,ko03019,ko04147	-	-	-	DEAD,Helicase_C,WD40
vitin_chambo_p_04_01_g16401_t1	29760.VIT_04s0008g00990.t01	7.06e-64	197	COG0513@1|root,KOG0327@2759|Eukaryota,37IKR@33090|Viridiplantae,3G9MA@35493|Streptophyta	35493|Streptophyta	A	Belongs to the DEAD box helicase family	-	-	-	ko:K03257	ko03013,map03013	M00428	-	-	ko00000,ko00001,ko00002,ko03012,ko03019,ko04147	-	-	-	DEAD,Helicase_C
vitin_chambo_p_04_01_g16402_t1	3712.Bo6g033170.1	9.13e-72	227	COG0513@1|root,KOG0327@2759|Eukaryota,37IKR@33090|Viridiplantae,3G9MA@35493|Streptophyta,3HMEB@3699|Brassicales	35493|Streptophyta	A	Belongs to the DEAD box helicase family	-	-	-	ko:K03257	ko03013,map03013	M00428	-	-	ko00000,ko00001,ko00002,ko03012,ko03019,ko04147	-	-	-	DEAD,Helicase_C
vitin_chambo_p_04_01_g16403_t1	29760.VIT_04s0008g00960.t01	2.69e-178	496	COG5126@1|root,KOG0034@2759|Eukaryota,37K75@33090|Viridiplantae,3GBYF@35493|Streptophyta	35493|Streptophyta	T	calcineurin b-like protein	CBL10	GO:0000325,GO:0003674,GO:0005488,GO:0005509,GO:0005575,GO:0005622,GO:0005623,GO:0005737,GO:0005768,GO:0005773,GO:0005774,GO:0005886,GO:0006950,GO:0006970,GO:0006972,GO:0008150,GO:0009628,GO:0009651,GO:0009705,GO:0010959,GO:0012505,GO:0016020,GO:0031090,GO:0031410,GO:0031982,GO:0032879,GO:0042538,GO:0042592,GO:0043167,GO:0043169,GO:0043226,GO:0043227,GO:0043229,GO:0043231,GO:0043266,GO:0043269,GO:0044422,GO:0044424,GO:0044437,GO:0044444,GO:0044446,GO:0044464,GO:0046872,GO:0048878,GO:0050789,GO:0050801,GO:0050896,GO:0051049,GO:0065007,GO:0065008,GO:0071944,GO:0097708,GO:0098588,GO:0098805	-	ko:K06268	ko04010,ko04020,ko04022,ko04114,ko04218,ko04310,ko04360,ko04370,ko04380,ko04650,ko04658,ko04659,ko04660,ko04662,ko04720,ko04724,ko04921,ko04922,ko04924,ko05010,ko05014,ko05031,ko05152,ko05166,ko05167,map04010,map04020,map04022,map04114,map04218,map04310,map04360,map04370,map04380,map04650,map04658,map04659,map04660,map04662,map04720,map04724,map04921,map04922,map04924,map05010,map05014,map05031,map05152,map05166,map05167	-	-	-	ko00000,ko00001,ko01009	-	-	-	EF-hand_1,EF-hand_5,EF-hand_7
vitin_chambo_p_04_01_g16404_t1	29760.VIT_04s0008g00950.t01	2.22e-185	515	COG5126@1|root,KOG0034@2759|Eukaryota,37K75@33090|Viridiplantae,3GBYF@35493|Streptophyta	35493|Streptophyta	T	calcineurin b-like protein	CBL10	GO:0000325,GO:0003674,GO:0005488,GO:0005509,GO:0005575,GO:0005622,GO:0005623,GO:0005737,GO:0005768,GO:0005773,GO:0005774,GO:0005886,GO:0006950,GO:0006970,GO:0006972,GO:0008150,GO:0009628,GO:0009651,GO:0009705,GO:0010959,GO:0012505,GO:0016020,GO:0031090,GO:0031410,GO:0031982,GO:0032879,GO:0042538,GO:0042592,GO:0043167,GO:0043169,GO:0043226,GO:0043227,GO:0043229,GO:0043231,GO:0043266,GO:0043269,GO:0044422,GO:0044424,GO:0044437,GO:0044444,GO:0044446,GO:0044464,GO:0046872,GO:0048878,GO:0050789,GO:0050801,GO:0050896,GO:0051049,GO:0065007,GO:0065008,GO:0071944,GO:0097708,GO:0098588,GO:0098805	-	ko:K06268	ko04010,ko04020,ko04022,ko04114,ko04218,ko04310,ko04360,ko04370,ko04380,ko04650,ko04658,ko04659,ko04660,ko04662,ko04720,ko04724,ko04921,ko04922,ko04924,ko05010,ko05014,ko05031,ko05152,ko05166,ko05167,map04010,map04020,map04022,map04114,map04218,map04310,map04360,map04370,map04380,map04650,map04658,map04659,map04660,map04662,map04720,map04724,map04921,map04922,map04924,map05010,map05014,map05031,map05152,map05166,map05167	-	-	-	ko00000,ko00001,ko01009	-	-	-	EF-hand_1,EF-hand_5,EF-hand_7
vitin_chambo_p_04_01_g16405_t1	29760.VIT_04s0008g00920.t01	2.73e-268	781	COG0515@1|root,2QQPF@2759|Eukaryota,37NE4@33090|Viridiplantae,3GAQM@35493|Streptophyta	35493|Streptophyta	T	Belongs to the protein kinase superfamily. Ser Thr protein kinase family	-	-	-	ko:K00924	-	-	-	-	ko00000,ko01000	-	-	-	LRRNT_2,LRR_1,LRR_6,LRR_8,Pkinase
vitin_chambo_p_04_01_g16406_t1	29760.VIT_04s0008g00440.t01	1.08e-63	220	COG0515@1|root,2QQPF@2759|Eukaryota,37NE4@33090|Viridiplantae,3GAQM@35493|Streptophyta	35493|Streptophyta	T	Belongs to the protein kinase superfamily. Ser Thr protein kinase family	-	-	-	ko:K00924	-	-	-	-	ko00000,ko01000	-	-	-	LRRNT_2,LRR_1,LRR_6,LRR_8,Pkinase
vitin_chambo_p_04_01_g16409_t1	29760.VIT_04s0008g00340.t01	8.2e-22	97.4	COG0515@1|root,2QQPF@2759|Eukaryota,37NE4@33090|Viridiplantae,3GAQM@35493|Streptophyta	35493|Streptophyta	T	Belongs to the protein kinase superfamily. Ser Thr protein kinase family	-	-	-	ko:K00924	-	-	-	-	ko00000,ko01000	-	-	-	LRRNT_2,LRR_1,LRR_6,LRR_8,Pkinase,Pkinase_Tyr
vitin_chambo_p_04_01_g16410_t1	29760.VIT_04s0008g00910.t01	9.39e-256	701	COG0123@1|root,KOG1344@2759|Eukaryota,37KAS@33090|Viridiplantae,3GCNJ@35493|Streptophyta	35493|Streptophyta	B	histone deacetylase	-	-	3.5.1.98	ko:K11418	ko05034,ko05165,ko05203,map05034,map05165,map05203	-	-	-	ko00000,ko00001,ko01000,ko03036	-	-	-	Hist_deacetyl
vitin_chambo_p_04_01_g16411_t1	29760.VIT_04s0008g00900.t01	1.15e-110	322	2CUXH@1|root,2RPM1@2759|Eukaryota,37ISS@33090|Viridiplantae,3GF4V@35493|Streptophyta	35493|Streptophyta	K	transcription factor	-	-	-	-	-	-	-	-	-	-	-	-	Myb_DNA-binding
vitin_chambo_p_04_01_g16412_t1	29760.VIT_04s0008g00890.t01	7.39e-132	374	2BZYY@1|root,2QU62@2759|Eukaryota,37NDA@33090|Viridiplantae,3G9WS@35493|Streptophyta	35493|Streptophyta	S	Abscisic acid receptor	PYL3	GO:0001101,GO:0003674,GO:0004857,GO:0004864,GO:0005488,GO:0005515,GO:0005575,GO:0005622,GO:0005623,GO:0005634,GO:0005737,GO:0005829,GO:0006950,GO:0007154,GO:0007165,GO:0007275,GO:0008150,GO:0008289,GO:0009266,GO:0009409,GO:0009414,GO:0009415,GO:0009628,GO:0009719,GO:0009725,GO:0009737,GO:0009738,GO:0009755,GO:0009791,GO:0009845,GO:0009892,GO:0009987,GO:0010033,GO:0010035,GO:0010427,GO:0010563,GO:0010605,GO:0010921,GO:0010923,GO:0019208,GO:0019212,GO:0019220,GO:0019222,GO:0019840,GO:0019888,GO:0023052,GO:0030234,GO:0031323,GO:0031324,GO:0031399,GO:0031400,GO:0031406,GO:0032268,GO:0032269,GO:0032501,GO:0032502,GO:0032515,GO:0032870,GO:0033293,GO:0033993,GO:0035303,GO:0035304,GO:0035305,GO:0035308,GO:0036094,GO:0038023,GO:0042221,GO:0042562,GO:0042802,GO:0042803,GO:0043086,GO:0043167,GO:0043168,GO:0043177,GO:0043178,GO:0043226,GO:0043227,GO:0043229,GO:0043231,GO:0043666,GO:0044092,GO:0044424,GO:0044444,GO:0044464,GO:0045936,GO:0046983,GO:0048519,GO:0048523,GO:0048856,GO:0050789,GO:0050790,GO:0050794,GO:0050896,GO:0051171,GO:0051172,GO:0051174,GO:0051246,GO:0051248,GO:0051336,GO:0051346,GO:0051716,GO:0060089,GO:0060255,GO:0065007,GO:0065009,GO:0070887,GO:0071215,GO:0071229,GO:0071310,GO:0071396,GO:0071495,GO:0080090,GO:0090351,GO:0097305,GO:0097306,GO:0098772,GO:1901700,GO:1901701,GO:1905183	-	ko:K14496	ko04016,ko04075,map04016,map04075	-	-	-	ko00000,ko00001	-	-	-	Polyketide_cyc2
vitin_chambo_p_04_01_g16414_t1	29760.VIT_04s0008g00880.t01	0	1169	KOG0773@1|root,KOG0773@2759|Eukaryota,37SAT@33090|Viridiplantae,3G730@35493|Streptophyta	35493|Streptophyta	K	homeobox protein	-	GO:0000003,GO:0003006,GO:0003674,GO:0003676,GO:0003677,GO:0003700,GO:0005488,GO:0005575,GO:0005622,GO:0005623,GO:0005634,GO:0006355,GO:0007275,GO:0008150,GO:0008285,GO:0009314,GO:0009416,GO:0009628,GO:0009639,GO:0009640,GO:0009653,GO:0009791,GO:0009838,GO:0009889,GO:0009908,GO:0010227,GO:0010228,GO:0010371,GO:0010468,GO:0010556,GO:0010565,GO:0010817,GO:0019216,GO:0019219,GO:0019222,GO:0019747,GO:0022414,GO:0031323,GO:0031326,GO:0032350,GO:0032501,GO:0032502,GO:0042127,GO:0043226,GO:0043227,GO:0043229,GO:0043231,GO:0043455,GO:0043565,GO:0044424,GO:0044464,GO:0046885,GO:0046890,GO:0048367,GO:0048437,GO:0048519,GO:0048523,GO:0048608,GO:0048646,GO:0048731,GO:0048856,GO:0048859,GO:0050789,GO:0050794,GO:0050896,GO:0051171,GO:0051252,GO:0060255,GO:0061458,GO:0062012,GO:0065007,GO:0065008,GO:0080090,GO:0090470,GO:0090567,GO:0090691,GO:0097159,GO:0099402,GO:0140110,GO:1901363,GO:1903506,GO:2000112,GO:2001141	-	-	-	-	-	-	-	-	-	-	Homeobox_KN,POX
vitin_chambo_p_04_01_g16415_t1	29760.VIT_04s0008g00870.t01	4.29e-203	561	KOG3120@1|root,KOG3120@2759|Eukaryota,37TM0@33090|Viridiplantae,3GGFJ@35493|Streptophyta	35493|Streptophyta	S	Putative Phosphatase	-	GO:0003674,GO:0003824,GO:0004427,GO:0006793,GO:0006796,GO:0008150,GO:0008152,GO:0009987,GO:0016043,GO:0016311,GO:0016462,GO:0016787,GO:0016788,GO:0016791,GO:0016817,GO:0016818,GO:0022607,GO:0042578,GO:0043933,GO:0044085,GO:0044237,GO:0051259,GO:0051262,GO:0052731,GO:0052732,GO:0065003,GO:0071840	3.1.3.74	ko:K13248	ko00750,ko01100,map00750,map01100	-	R00173,R01911,R02494	RC00017	ko00000,ko00001,ko01000,ko01009	-	-	-	Put_Phosphatase
vitin_chambo_p_04_01_g16416_t1	29760.VIT_04s0008g00860.t01	4.91e-140	401	KOG2931@1|root,KOG2931@2759|Eukaryota,37MIH@33090|Viridiplantae,3G8FD@35493|Streptophyta	35493|Streptophyta	S	Pollen-specific protein	-	GO:0008150,GO:0010817,GO:0032879,GO:0050789,GO:0051049,GO:0065007,GO:0065008,GO:2000012	-	ko:K18266	-	-	-	-	ko00000,ko04147	-	-	-	Ndr
vitin_chambo_p_04_01_g16417_t1	29760.VIT_04s0008g00860.t01	1.15e-58	191	KOG2931@1|root,KOG2931@2759|Eukaryota,37MIH@33090|Viridiplantae,3G8FD@35493|Streptophyta	35493|Streptophyta	S	Pollen-specific protein	-	GO:0008150,GO:0010817,GO:0032879,GO:0050789,GO:0051049,GO:0065007,GO:0065008,GO:2000012	-	ko:K18266	-	-	-	-	ko00000,ko04147	-	-	-	Ndr
vitin_chambo_p_04_01_g16418_t1	29760.VIT_04s0008g00850.t01	1.46e-188	535	28IIK@1|root,2QQVM@2759|Eukaryota,37M7C@33090|Viridiplantae,3G8HM@35493|Streptophyta	35493|Streptophyta	-	-	-	-	-	-	-	-	-	-	-	-	-	-	-
vitin_chambo_p_04_01_g16419_t1	29760.VIT_04s0008g00840.t01	0	1044	COG5170@1|root,KOG1354@2759|Eukaryota,37KXF@33090|Viridiplantae,3GC63@35493|Streptophyta	35493|Streptophyta	T	phosphatase 2A 55 kDa regulatory subunit B	-	GO:0000159,GO:0000278,GO:0003674,GO:0005575,GO:0005622,GO:0005623,GO:0005737,GO:0005829,GO:0006464,GO:0006470,GO:0006793,GO:0006796,GO:0006807,GO:0007049,GO:0008150,GO:0008152,GO:0008287,GO:0009987,GO:0010921,GO:0016311,GO:0019208,GO:0019220,GO:0019222,GO:0019538,GO:0019888,GO:0030234,GO:0031323,GO:0031399,GO:0032268,GO:0032502,GO:0032991,GO:0035303,GO:0035304,GO:0036211,GO:0043170,GO:0043412,GO:0043666,GO:0044237,GO:0044238,GO:0044260,GO:0044267,GO:0044424,GO:0044444,GO:0044464,GO:0050789,GO:0050790,GO:0050794,GO:0051171,GO:0051174,GO:0051246,GO:0051336,GO:0060255,GO:0065007,GO:0065009,GO:0070262,GO:0071704,GO:0080090,GO:0098772,GO:1901564,GO:1902494,GO:1903293	-	ko:K04354	ko03015,ko04071,ko04111,ko04151,ko04152,ko04261,ko04390,ko04391,ko04530,ko04728,ko05142,ko05160,ko05165,map03015,map04071,map04111,map04151,map04152,map04261,map04390,map04391,map04530,map04728,map05142,map05160,map05165	-	-	-	ko00000,ko00001,ko01009,ko03036	-	-	-	WD40
vitin_chambo_p_04_01_g16419_t2	29760.VIT_04s0008g00840.t01	0	1037	COG5170@1|root,KOG1354@2759|Eukaryota,37KXF@33090|Viridiplantae,3GC63@35493|Streptophyta	35493|Streptophyta	T	phosphatase 2A 55 kDa regulatory subunit B	-	GO:0000159,GO:0000278,GO:0003674,GO:0005575,GO:0005622,GO:0005623,GO:0005737,GO:0005829,GO:0006464,GO:0006470,GO:0006793,GO:0006796,GO:0006807,GO:0007049,GO:0008150,GO:0008152,GO:0008287,GO:0009987,GO:0010921,GO:0016311,GO:0019208,GO:0019220,GO:0019222,GO:0019538,GO:0019888,GO:0030234,GO:0031323,GO:0031399,GO:0032268,GO:0032502,GO:0032991,GO:0035303,GO:0035304,GO:0036211,GO:0043170,GO:0043412,GO:0043666,GO:0044237,GO:0044238,GO:0044260,GO:0044267,GO:0044424,GO:0044444,GO:0044464,GO:0050789,GO:0050790,GO:0050794,GO:0051171,GO:0051174,GO:0051246,GO:0051336,GO:0060255,GO:0065007,GO:0065009,GO:0070262,GO:0071704,GO:0080090,GO:0098772,GO:1901564,GO:1902494,GO:1903293	-	ko:K04354	ko03015,ko04071,ko04111,ko04151,ko04152,ko04261,ko04390,ko04391,ko04530,ko04728,ko05142,ko05160,ko05165,map03015,map04071,map04111,map04151,map04152,map04261,map04390,map04391,map04530,map04728,map05142,map05160,map05165	-	-	-	ko00000,ko00001,ko01009,ko03036	-	-	-	WD40
vitin_chambo_p_04_01_g16420_t1	29760.VIT_04s0008g00830.t01	2.43e-151	425	COG0377@1|root,KOG1687@2759|Eukaryota,37Q4V@33090|Viridiplantae,3G8QP@35493|Streptophyta	35493|Streptophyta	C	Belongs to the complex I 20 kDa subunit family	-	GO:0003674,GO:0005488,GO:0005575,GO:0005622,GO:0005623,GO:0005737,GO:0005739,GO:0005740,GO:0005743,GO:0005746,GO:0005747,GO:0008270,GO:0016020,GO:0019866,GO:0030964,GO:0031090,GO:0031966,GO:0031967,GO:0031975,GO:0032991,GO:0043167,GO:0043169,GO:0043226,GO:0043227,GO:0043229,GO:0043231,GO:0044422,GO:0044424,GO:0044425,GO:0044429,GO:0044444,GO:0044446,GO:0044455,GO:0044464,GO:0045271,GO:0046872,GO:0046914,GO:0070469,GO:0098796,GO:0098798,GO:0098800,GO:0098803,GO:1902494,GO:1990204	1.6.5.3,1.6.99.3	ko:K03940	ko00190,ko01100,ko04714,ko04723,ko04932,ko05010,ko05012,ko05016,map00190,map01100,map04714,map04723,map04932,map05010,map05012,map05016	M00143	R11945	RC00061	ko00000,ko00001,ko00002,ko01000	3.D.1.6	-	-	Oxidored_q6
vitin_chambo_p_04_01_g16421_t1	29760.VIT_04s0008g00820.t01	0	1183	KOG1676@1|root,KOG1676@2759|Eukaryota,37MQR@33090|Viridiplantae,3GFES@35493|Streptophyta	35493|Streptophyta	A	Far upstream element-binding protein	-	GO:0001505,GO:0003674,GO:0003676,GO:0003723,GO:0003729,GO:0003730,GO:0005488,GO:0005575,GO:0005622,GO:0005623,GO:0005634,GO:0005654,GO:0005737,GO:0005829,GO:0006139,GO:0006401,GO:0006402,GO:0006417,GO:0006725,GO:0006807,GO:0008150,GO:0008152,GO:0009056,GO:0009057,GO:0009889,GO:0009890,GO:0009892,GO:0009893,GO:0009894,GO:0009896,GO:0009987,GO:0010033,GO:0010468,GO:0010494,GO:0010556,GO:0010558,GO:0010586,GO:0010604,GO:0010605,GO:0010608,GO:0010629,GO:0010984,GO:0010985,GO:0010988,GO:0010989,GO:0016070,GO:0016071,GO:0017091,GO:0017148,GO:0019219,GO:0019222,GO:0019439,GO:0030425,GO:0031323,GO:0031324,GO:0031325,GO:0031326,GO:0031327,GO:0031329,GO:0031331,GO:0031974,GO:0031981,GO:0032268,GO:0032269,GO:0032991,GO:0034097,GO:0034248,GO:0034249,GO:0034641,GO:0034655,GO:0034660,GO:0035770,GO:0035925,GO:0036464,GO:0036477,GO:0042221,GO:0042995,GO:0043005,GO:0043025,GO:0043170,GO:0043226,GO:0043227,GO:0043228,GO:0043229,GO:0043231,GO:0043232,GO:0043233,GO:0043487,GO:0043488,GO:0044237,GO:0044238,GO:0044248,GO:0044260,GO:0044265,GO:0044270,GO:0044297,GO:0044422,GO:0044424,GO:0044428,GO:0044444,GO:0044446,GO:0044463,GO:0044464,GO:0045019,GO:0045428,GO:0045935,GO:0046483,GO:0046700,GO:0048518,GO:0048519,GO:0048522,GO:0048523,GO:0050779,GO:0050789,GO:0050794,GO:0050896,GO:0051171,GO:0051172,GO:0051173,GO:0051239,GO:0051241,GO:0051246,GO:0051248,GO:0051252,GO:0051254,GO:0051716,GO:0060255,GO:0061013,GO:0061014,GO:0061157,GO:0061158,GO:0065007,GO:0065008,GO:0070013,GO:0070887,GO:0071310,GO:0071345,GO:0071704,GO:0080090,GO:0090304,GO:0097159,GO:0097447,GO:0097458,GO:0120025,GO:0120038,GO:1901360,GO:1901361,GO:1901363,GO:1901575,GO:1903311,GO:1903313,GO:1903426,GO:1903427,GO:1904406,GO:1990904,GO:2000112,GO:2000113,GO:2000377,GO:2000378,GO:2000628	-	ko:K13210	-	-	-	-	ko00000,ko03019,ko03041	-	-	-	KH_1
vitin_chambo_p_04_01_g16422_t1	29760.VIT_04s0008g00810.t01	4.84e-86	253	2AI9R@1|root,2RZ4A@2759|Eukaryota,37UIR@33090|Viridiplantae,3GIKI@35493|Streptophyta	35493|Streptophyta	S	ATP synthase g subunit family protein	-	-	-	ko:K02140	ko00190,ko01100,ko04714,map00190,map01100,map04714	M00158	-	-	ko00000,ko00001,ko00002	3.A.2.1	-	-	ATP-synt_G
vitin_chambo_p_04_01_g16423_t1	29760.VIT_04s0008g00800.t01	0	845	COG0276@1|root,KOG1321@2759|Eukaryota,37IBX@33090|Viridiplantae,3GA7G@35493|Streptophyta	35493|Streptophyta	H	Catalyzes the ferrous insertion into protoporphyrin IX	-	GO:0003674,GO:0003824,GO:0004325,GO:0005575,GO:0005622,GO:0005623,GO:0005737,GO:0005739,GO:0006725,GO:0006778,GO:0006779,GO:0006783,GO:0006807,GO:0006950,GO:0006979,GO:0008150,GO:0008152,GO:0009058,GO:0009507,GO:0009536,GO:0009987,GO:0016829,GO:0018130,GO:0019438,GO:0033013,GO:0033014,GO:0034641,GO:0042168,GO:0042440,GO:0043226,GO:0043227,GO:0043229,GO:0043231,GO:0044237,GO:0044249,GO:0044271,GO:0044424,GO:0044444,GO:0044464,GO:0046148,GO:0046483,GO:0050896,GO:0051186,GO:0051188,GO:0071704,GO:1901360,GO:1901362,GO:1901564,GO:1901566,GO:1901576	4.99.1.1,4.99.1.9	ko:K01772	ko00860,ko01100,ko01110,map00860,map01100,map01110	M00121	R00310,R11329	RC01012	ko00000,ko00001,ko00002,ko01000	-	-	-	Ferrochelatase
vitin_chambo_p_04_01_g16424_t1	29760.VIT_04s0008g00790.t01	2.82e-94	277	KOG3412@1|root,KOG3412@2759|Eukaryota,37TQZ@33090|Viridiplantae,3GHZ7@35493|Streptophyta	35493|Streptophyta	J	60s ribosomal protein	-	-	-	ko:K02903	ko03010,map03010	M00177	-	-	br01610,ko00000,ko00001,ko00002,ko03011	-	-	-	Ribosomal_L28e
vitin_chambo_p_04_01_g16425_t1	29760.VIT_04s0008g00780.t01	8.53e-60	189	2E28N@1|root,2S9GU@2759|Eukaryota,37X33@33090|Viridiplantae,3GKDI@35493|Streptophyta	35493|Streptophyta	S	Eukaryotic protein of unknown function (DUF1764)	-	-	-	-	-	-	-	-	-	-	-	-	DUF1764
vitin_chambo_p_04_01_g16426_t1	29760.VIT_04s0008g00770.t01	0	1056	COG0112@1|root,KOG2467@2759|Eukaryota,37MWY@33090|Viridiplantae,3GE0F@35493|Streptophyta	35493|Streptophyta	E	Interconversion of serine and glycine	-	GO:0003674,GO:0003824,GO:0004372,GO:0005575,GO:0005622,GO:0005623,GO:0005737,GO:0005739,GO:0009507,GO:0009532,GO:0009536,GO:0009570,GO:0016740,GO:0016741,GO:0016742,GO:0043226,GO:0043227,GO:0043229,GO:0043231,GO:0044422,GO:0044424,GO:0044434,GO:0044435,GO:0044444,GO:0044446,GO:0044464	2.1.2.1	ko:K00600	ko00260,ko00460,ko00630,ko00670,ko00680,ko01100,ko01110,ko01120,ko01130,ko01200,ko01230,ko01523,map00260,map00460,map00630,map00670,map00680,map01100,map01110,map01120,map01130,map01200,map01230,map01523	M00140,M00141,M00346,M00532	R00945,R09099	RC00022,RC00112,RC01583,RC02958	ko00000,ko00001,ko00002,ko01000	-	-	-	SHMT
vitin_chambo_p_04_01_g16427_t1	3649.evm.model.supercontig_7.194	5.48e-66	214	2C1T8@1|root,2QS5S@2759|Eukaryota,37RUY@33090|Viridiplantae,3GDUE@35493|Streptophyta,3I1UX@3699|Brassicales	35493|Streptophyta	-	-	-	-	-	ko:K20776	ko03440,map03440	-	-	-	ko00000,ko00001,ko03036,ko03400,ko04121	-	-	-	-
vitin_chambo_p_04_01_g16428_t1	29760.VIT_04s0008g00740.t01	1.01e-254	698	COG0631@1|root,KOG0698@2759|Eukaryota,37K1F@33090|Viridiplantae,3G7ZS@35493|Streptophyta	35493|Streptophyta	T	phosphatase 2C	-	-	-	-	-	-	-	-	-	-	-	-	PP2C
vitin_chambo_p_04_01_g16429_t1	29760.VIT_04s0008g00730.t01	1.53e-163	460	KOG3948@1|root,KOG3948@2759|Eukaryota,37T6Y@33090|Viridiplantae,3GFCU@35493|Streptophyta	35493|Streptophyta	A	PHAX RNA-binding domain	-	-	-	ko:K14291	ko03013,map03013	-	-	-	ko00000,ko00001	-	-	-	RNA_GG_bind
vitin_chambo_p_04_01_g16430_t1	29760.VIT_04s0008g00720.t01	0	1010	COG5206@1|root,KOG1348@2759|Eukaryota,37PUU@33090|Viridiplantae,3GBF5@35493|Streptophyta	35493|Streptophyta	O	Vacuolar-processing	ALPHA-VPE	GO:0000322,GO:0000323,GO:0000325,GO:0000326,GO:0001101,GO:0003674,GO:0003824,GO:0004175,GO:0004197,GO:0005575,GO:0005622,GO:0005623,GO:0005737,GO:0005773,GO:0006508,GO:0006624,GO:0006807,GO:0006950,GO:0007275,GO:0007568,GO:0008150,GO:0008152,GO:0008233,GO:0008234,GO:0009056,GO:0009057,GO:0009611,GO:0009719,GO:0009723,GO:0009725,GO:0009751,GO:0009753,GO:0009987,GO:0010033,GO:0010150,GO:0010467,GO:0014070,GO:0016485,GO:0016787,GO:0019538,GO:0030163,GO:0032501,GO:0032502,GO:0042221,GO:0042493,GO:0043170,GO:0043226,GO:0043227,GO:0043229,GO:0043231,GO:0044237,GO:0044238,GO:0044248,GO:0044257,GO:0044260,GO:0044265,GO:0044267,GO:0044424,GO:0044444,GO:0044464,GO:0046677,GO:0048366,GO:0048367,GO:0048731,GO:0048827,GO:0048856,GO:0050896,GO:0051603,GO:0051604,GO:0070011,GO:0071704,GO:0090693,GO:0099402,GO:0140096,GO:1901564,GO:1901565,GO:1901575,GO:1901700	3.4.22.34	ko:K01369	ko04142,ko04612,map04142,map04612	-	-	-	ko00000,ko00001,ko01000,ko01002	-	-	-	Peptidase_C13
vitin_chambo_p_04_01_g16432_t1	29760.VIT_04s0008g00710.t01	1.24e-129	377	28JD5@1|root,2QRS0@2759|Eukaryota,37RW9@33090|Viridiplantae,3GB0M@35493|Streptophyta	35493|Streptophyta	S	Protein of unknown function (DUF1639)	-	-	-	-	-	-	-	-	-	-	-	-	DUF1639
vitin_chambo_p_04_01_g16434_t1	29760.VIT_04s0008g00690.t01	6.23e-290	790	2CMF5@1|root,2QQ6S@2759|Eukaryota,37PID@33090|Viridiplantae,3GBQF@35493|Streptophyta	35493|Streptophyta	S	Core-2 I-branching beta-1,6-N-acetylglucosaminyltransferase family protein	-	-	-	-	-	-	-	-	-	-	-	-	Branch
vitin_chambo_p_04_01_g16435_t1	29760.VIT_04s0008g00680.t01	2.2e-109	315	KOG1296@1|root,KOG1296@2759|Eukaryota,37TQH@33090|Viridiplantae,3GI0G@35493|Streptophyta	35493|Streptophyta	S	UPF0587 protein C1orf123 homolog	-	-	-	-	-	-	-	-	-	-	-	-	DUF866
vitin_chambo_p_04_01_g16436_t1	29760.VIT_04s0008g00670.t01	0	1374	28NR1@1|root,2QU6K@2759|Eukaryota,37TKK@33090|Viridiplantae,3GXBC@35493|Streptophyta	35493|Streptophyta	S	Neprosin	-	-	-	-	-	-	-	-	-	-	-	-	Neprosin,Neprosin_AP
vitin_chambo_p_04_01_g16437_t1	3712.Bo4g021500.1	3.07e-25	105	28NR1@1|root,2QVB2@2759|Eukaryota,37HM8@33090|Viridiplantae,3GA7F@35493|Streptophyta,3HVVZ@3699|Brassicales	35493|Streptophyta	S	Encoded by	-	-	-	-	-	-	-	-	-	-	-	-	Neprosin,Neprosin_AP
vitin_chambo_p_04_01_g16438_t1	29760.VIT_04s0008g00660.t01	0	1429	28JWY@1|root,2QSB6@2759|Eukaryota,37HE2@33090|Viridiplantae,3G7PB@35493|Streptophyta	35493|Streptophyta	S	Protein EARLY FLOWERING	ELF3	GO:0000003,GO:0000902,GO:0001101,GO:0003006,GO:0003674,GO:0003700,GO:0005575,GO:0005622,GO:0005623,GO:0005634,GO:0006355,GO:0006950,GO:0007154,GO:0007165,GO:0007275,GO:0007602,GO:0007623,GO:0008150,GO:0009266,GO:0009314,GO:0009409,GO:0009416,GO:0009581,GO:0009582,GO:0009583,GO:0009585,GO:0009605,GO:0009628,GO:0009639,GO:0009648,GO:0009653,GO:0009719,GO:0009725,GO:0009733,GO:0009737,GO:0009791,GO:0009826,GO:0009889,GO:0009909,GO:0009987,GO:0010017,GO:0010031,GO:0010033,GO:0010119,GO:0010228,GO:0010468,GO:0010556,GO:0016043,GO:0016049,GO:0019219,GO:0019222,GO:0022414,GO:0023052,GO:0031323,GO:0031326,GO:0032501,GO:0032502,GO:0032989,GO:0033993,GO:0040007,GO:0042221,GO:0043226,GO:0043227,GO:0043229,GO:0043231,GO:0044424,GO:0044464,GO:0048511,GO:0048573,GO:0048580,GO:0048589,GO:0048608,GO:0048731,GO:0048831,GO:0048856,GO:0048869,GO:0050789,GO:0050793,GO:0050794,GO:0050879,GO:0050896,GO:0051171,GO:0051239,GO:0051252,GO:0051606,GO:0051716,GO:0060255,GO:0060560,GO:0061458,GO:0065007,GO:0071214,GO:0071478,GO:0071482,GO:0071489,GO:0071840,GO:0080090,GO:0097305,GO:0104004,GO:0140110,GO:1901700,GO:1903506,GO:2000026,GO:2000112,GO:2000241,GO:2001141	-	ko:K12125	ko04712,map04712	-	-	-	ko00000,ko00001	-	-	-	-
vitin_chambo_p_04_01_g16440_t1	29760.VIT_04s0008g00650.t01	8.77e-189	528	KOG2405@1|root,KOG2405@2759|Eukaryota,37KUW@33090|Viridiplantae,3GBG9@35493|Streptophyta	35493|Streptophyta	L	3'-5' exonuclease domain-containing protein K homology domain-containing protein KH domain-containing protein	-	GO:0003674,GO:0003676,GO:0003723,GO:0005488,GO:0005515,GO:0005575,GO:0005622,GO:0005623,GO:0005737,GO:0006139,GO:0006725,GO:0006807,GO:0008150,GO:0008152,GO:0009892,GO:0009987,GO:0010468,GO:0010605,GO:0010629,GO:0016070,GO:0016458,GO:0019222,GO:0031047,GO:0032991,GO:0034587,GO:0034641,GO:0034660,GO:0035770,GO:0036464,GO:0042802,GO:0042803,GO:0043170,GO:0043186,GO:0043226,GO:0043228,GO:0043229,GO:0043232,GO:0044237,GO:0044238,GO:0044424,GO:0044444,GO:0044464,GO:0045495,GO:0046483,GO:0046983,GO:0048519,GO:0050789,GO:0060255,GO:0060293,GO:0065007,GO:0071704,GO:0090304,GO:0097159,GO:1901360,GO:1901363,GO:1990904,GO:1990923	-	ko:K18740	-	-	-	-	ko00000,ko03019	-	-	-	DNA_pol_A_exo1,KH_1
vitin_chambo_p_04_01_g16441_t1	29760.VIT_04s0008g00640.t01	0	1133	KOG2056@1|root,KOG2056@2759|Eukaryota,37I1R@33090|Viridiplantae,3G8U1@35493|Streptophyta	35493|Streptophyta	F	Clathrin interactor EPSIN	-	GO:0002020,GO:0003674,GO:0005488,GO:0005515,GO:0005575,GO:0005622,GO:0005623,GO:0005737,GO:0005794,GO:0005856,GO:0005884,GO:0006605,GO:0006623,GO:0006810,GO:0006886,GO:0007034,GO:0008104,GO:0008150,GO:0009579,GO:0012505,GO:0015031,GO:0015629,GO:0015833,GO:0019899,GO:0030276,GO:0033036,GO:0033365,GO:0034613,GO:0042886,GO:0043226,GO:0043227,GO:0043228,GO:0043229,GO:0043231,GO:0043232,GO:0044422,GO:0044424,GO:0044430,GO:0044444,GO:0044446,GO:0044464,GO:0045184,GO:0046907,GO:0051179,GO:0051234,GO:0051641,GO:0051649,GO:0070727,GO:0071702,GO:0071705,GO:0072594,GO:0072665,GO:0072666,GO:0099080,GO:0099081,GO:0099512,GO:0099513	-	ko:K12471	ko04144,map04144	-	-	-	ko00000,ko00001,ko04131	-	-	-	ENTH
vitin_chambo_p_04_01_g16442_t1	4432.XP_010244367.1	2.05e-114	333	KOG1656@1|root,KOG1656@2759|Eukaryota,37IKJ@33090|Viridiplantae,3GC48@35493|Streptophyta	35493|Streptophyta	U	Belongs to the SNF7 family	-	GO:0000815,GO:0005575,GO:0005622,GO:0005623,GO:0005737,GO:0005768,GO:0006810,GO:0006900,GO:0006996,GO:0007032,GO:0008150,GO:0009987,GO:0010008,GO:0010256,GO:0012505,GO:0016020,GO:0016043,GO:0016050,GO:0016192,GO:0031090,GO:0031410,GO:0031982,GO:0032991,GO:0036452,GO:0043226,GO:0043227,GO:0043229,GO:0044422,GO:0044424,GO:0044425,GO:0044433,GO:0044440,GO:0044444,GO:0044446,GO:0044464,GO:0051179,GO:0051234,GO:0061024,GO:0070676,GO:0071840,GO:0097708,GO:0098588,GO:0098796,GO:0098805	-	ko:K12194	ko04144,ko04217,map04144,map04217	M00412	-	-	ko00000,ko00001,ko00002,ko04131,ko04147	-	-	-	Snf7
vitin_chambo_p_04_01_g16443_t1	29760.VIT_04s0008g00620.t01	1.03e-202	559	COG5147@1|root,KOG0048@2759|Eukaryota,37SSM@33090|Viridiplantae,3GDEK@35493|Streptophyta	35493|Streptophyta	K	transcription factor	-	GO:0000981,GO:0000988,GO:0000989,GO:0001067,GO:0001076,GO:0001101,GO:0001134,GO:0001135,GO:0003674,GO:0003676,GO:0003677,GO:0003700,GO:0005488,GO:0005575,GO:0005622,GO:0005623,GO:0005634,GO:0006355,GO:0006357,GO:0008150,GO:0009719,GO:0009725,GO:0009751,GO:0009889,GO:0009987,GO:0010033,GO:0010468,GO:0010556,GO:0014070,GO:0019219,GO:0019222,GO:0030154,GO:0031323,GO:0031326,GO:0032502,GO:0042221,GO:0042493,GO:0043226,GO:0043227,GO:0043229,GO:0043231,GO:0043565,GO:0044212,GO:0044424,GO:0044464,GO:0046677,GO:0048869,GO:0050789,GO:0050794,GO:0050896,GO:0051171,GO:0051252,GO:0060255,GO:0065007,GO:0080090,GO:0097159,GO:0140110,GO:1901363,GO:1901700,GO:1903506,GO:2000112,GO:2001141	-	ko:K09422	-	-	-	-	ko00000,ko03000	-	-	-	Myb_DNA-binding
vitin_chambo_p_04_01_g16444_t1	29760.VIT_04s0008g00610.t01	1.45e-244	675	KOG1595@1|root,KOG1595@2759|Eukaryota,37NGT@33090|Viridiplantae,3GDX5@35493|Streptophyta	35493|Streptophyta	S	zinc finger CCCH domain-containing protein	-	GO:0001101,GO:0003674,GO:0003676,GO:0003677,GO:0003700,GO:0003723,GO:0003727,GO:0005488,GO:0005575,GO:0005622,GO:0005623,GO:0005634,GO:0005737,GO:0005886,GO:0006355,GO:0006417,GO:0007154,GO:0007165,GO:0007275,GO:0007568,GO:0008150,GO:0008270,GO:0009719,GO:0009725,GO:0009753,GO:0009755,GO:0009867,GO:0009889,GO:0009890,GO:0009892,GO:0009893,GO:0009894,GO:0009896,GO:0009987,GO:0010033,GO:0010150,GO:0010468,GO:0010556,GO:0010558,GO:0010604,GO:0010605,GO:0010608,GO:0010629,GO:0016020,GO:0017148,GO:0019219,GO:0019222,GO:0023052,GO:0031323,GO:0031324,GO:0031325,GO:0031326,GO:0031327,GO:0031329,GO:0031331,GO:0032268,GO:0032269,GO:0032501,GO:0032502,GO:0032870,GO:0034248,GO:0034249,GO:0042221,GO:0043167,GO:0043169,GO:0043226,GO:0043227,GO:0043229,GO:0043231,GO:0043487,GO:0043488,GO:0044424,GO:0044464,GO:0045935,GO:0046872,GO:0046914,GO:0048366,GO:0048367,GO:0048518,GO:0048519,GO:0048522,GO:0048523,GO:0048731,GO:0048827,GO:0048856,GO:0050779,GO:0050789,GO:0050794,GO:0050896,GO:0051171,GO:0051172,GO:0051173,GO:0051246,GO:0051248,GO:0051252,GO:0051254,GO:0051716,GO:0060255,GO:0061013,GO:0061014,GO:0061157,GO:0065007,GO:0065008,GO:0070887,GO:0071229,GO:0071310,GO:0071395,GO:0071495,GO:0071944,GO:0080090,GO:0090693,GO:0097159,GO:0099402,GO:0140110,GO:1901363,GO:1901700,GO:1901701,GO:1903311,GO:1903313,GO:1903506,GO:2000112,GO:2000113,GO:2001141	-	-	-	-	-	-	-	-	-	-	zf-CCCH
vitin_chambo_p_04_01_g16446_t1	29760.VIT_04s0008g00600.t01	1.26e-95	293	COG0568@1|root,2QSCF@2759|Eukaryota,37QKG@33090|Viridiplantae,3GBR9@35493|Streptophyta	35493|Streptophyta	K	RNA polymerase sigma factor	-	GO:0000988,GO:0000990,GO:0003674,GO:0003824,GO:0003899,GO:0005575,GO:0005622,GO:0005623,GO:0005737,GO:0006139,GO:0006351,GO:0006352,GO:0006355,GO:0006725,GO:0006807,GO:0008150,GO:0008152,GO:0009058,GO:0009059,GO:0009314,GO:0009416,GO:0009507,GO:0009536,GO:0009628,GO:0009889,GO:0009987,GO:0010467,GO:0010468,GO:0010556,GO:0016070,GO:0016740,GO:0016772,GO:0016779,GO:0016987,GO:0018130,GO:0019219,GO:0019222,GO:0019438,GO:0031323,GO:0031326,GO:0032774,GO:0034062,GO:0034641,GO:0034645,GO:0034654,GO:0043170,GO:0043226,GO:0043227,GO:0043229,GO:0043231,GO:0043254,GO:0044087,GO:0044237,GO:0044238,GO:0044249,GO:0044260,GO:0044271,GO:0044424,GO:0044444,GO:0044464,GO:0046483,GO:0050789,GO:0050794,GO:0050896,GO:0051128,GO:0051171,GO:0051252,GO:0051716,GO:0060255,GO:0065007,GO:0071214,GO:0071478,GO:0071482,GO:0071704,GO:0080090,GO:0090304,GO:0097659,GO:0097747,GO:0104004,GO:0140098,GO:0140110,GO:1901360,GO:1901362,GO:1901576,GO:1903506,GO:2000112,GO:2000142,GO:2001141	-	ko:K03093	-	-	-	-	ko00000,ko03021	-	-	-	Sigma70_r2,Sigma70_r3,Sigma70_r4
vitin_chambo_p_04_01_g16445_t1	29760.VIT_04s0008g00600.t01	7.86e-213	598	COG0568@1|root,2QSCF@2759|Eukaryota,37QKG@33090|Viridiplantae,3GBR9@35493|Streptophyta	35493|Streptophyta	K	RNA polymerase sigma factor	-	GO:0000988,GO:0000990,GO:0003674,GO:0003824,GO:0003899,GO:0005575,GO:0005622,GO:0005623,GO:0005737,GO:0006139,GO:0006351,GO:0006352,GO:0006355,GO:0006725,GO:0006807,GO:0008150,GO:0008152,GO:0009058,GO:0009059,GO:0009314,GO:0009416,GO:0009507,GO:0009536,GO:0009628,GO:0009889,GO:0009987,GO:0010467,GO:0010468,GO:0010556,GO:0016070,GO:0016740,GO:0016772,GO:0016779,GO:0016987,GO:0018130,GO:0019219,GO:0019222,GO:0019438,GO:0031323,GO:0031326,GO:0032774,GO:0034062,GO:0034641,GO:0034645,GO:0034654,GO:0043170,GO:0043226,GO:0043227,GO:0043229,GO:0043231,GO:0043254,GO:0044087,GO:0044237,GO:0044238,GO:0044249,GO:0044260,GO:0044271,GO:0044424,GO:0044444,GO:0044464,GO:0046483,GO:0050789,GO:0050794,GO:0050896,GO:0051128,GO:0051171,GO:0051252,GO:0051716,GO:0060255,GO:0065007,GO:0071214,GO:0071478,GO:0071482,GO:0071704,GO:0080090,GO:0090304,GO:0097659,GO:0097747,GO:0104004,GO:0140098,GO:0140110,GO:1901360,GO:1901362,GO:1901576,GO:1903506,GO:2000112,GO:2000142,GO:2001141	-	ko:K03093	-	-	-	-	ko00000,ko03021	-	-	-	Sigma70_r2,Sigma70_r3,Sigma70_r4
vitin_chambo_p_04_01_g16448_t1	3641.EOY29836	0	2159	2CN88@1|root,2QUFZ@2759|Eukaryota,37NST@33090|Viridiplantae,3GD0N@35493|Streptophyta	35493|Streptophyta	S	glycine-rich protein	-	-	-	-	-	-	-	-	-	-	-	-	-
vitin_chambo_p_04_01_g16449_t1	29760.VIT_04s0008g00570.t01	5.49e-88	259	KOG2271@1|root,KOG2271@2759|Eukaryota,37VAD@33090|Viridiplantae,3GK2Q@35493|Streptophyta	35493|Streptophyta	UY	Allows the formation of correctly charged Gln-tRNA(Gln) through the transamidation of misacylated Glu-tRNA(Gln) in chloroplasts and mitochondria. The reaction takes place in the presence of glutamine and ATP through an activated gamma-phospho- Glu-tRNA(Gln)	GATC	-	6.3.5.6,6.3.5.7	ko:K02435	ko00970,ko01100,map00970,map01100	-	R03905,R04212	RC00010	ko00000,ko00001,ko01000,ko03029	-	-	-	Glu-tRNAGln
vitin_chambo_p_04_01_g16450_t1	29760.VIT_04s0008g00560.t01	0	3478	2BW70@1|root,2QPUI@2759|Eukaryota,37NUS@33090|Viridiplantae,3GB2Y@35493|Streptophyta	35493|Streptophyta	S	Calcineurin-binding protein	-	GO:0003674,GO:0004857,GO:0004864,GO:0005488,GO:0005515,GO:0005575,GO:0005622,GO:0005623,GO:0005634,GO:0006323,GO:0006325,GO:0006333,GO:0006334,GO:0006336,GO:0006996,GO:0008150,GO:0009892,GO:0009987,GO:0010563,GO:0010605,GO:0010921,GO:0010923,GO:0010941,GO:0014823,GO:0016043,GO:0019208,GO:0019212,GO:0019220,GO:0019222,GO:0019888,GO:0019899,GO:0019902,GO:0019903,GO:0019904,GO:0022607,GO:0030234,GO:0030346,GO:0031323,GO:0031324,GO:0031399,GO:0031400,GO:0031497,GO:0032268,GO:0032269,GO:0032515,GO:0034622,GO:0034724,GO:0034728,GO:0035303,GO:0035304,GO:0035305,GO:0035308,GO:0043086,GO:0043226,GO:0043227,GO:0043229,GO:0043231,GO:0043666,GO:0043933,GO:0044085,GO:0044092,GO:0044424,GO:0044464,GO:0045936,GO:0048519,GO:0048523,GO:0050789,GO:0050790,GO:0050794,GO:0050896,GO:0051171,GO:0051172,GO:0051174,GO:0051246,GO:0051248,GO:0051276,GO:0051336,GO:0051346,GO:0060255,GO:0060548,GO:0065003,GO:0065004,GO:0065007,GO:0065009,GO:0071103,GO:0071824,GO:0071840,GO:0080090,GO:0098772	-	ko:K17613	-	-	-	-	ko00000,ko01009	-	-	-	-
vitin_chambo_p_04_01_g16451_t1	29760.VIT_04s0008g00550.t01	1.55e-109	318	2APYI@1|root,2RZHT@2759|Eukaryota,37UU0@33090|Viridiplantae,3GIWC@35493|Streptophyta	35493|Streptophyta	-	-	-	-	-	-	-	-	-	-	-	-	-	-	-
vitin_chambo_p_04_01_g16453_t1	29760.VIT_04s0008g00540.t01	7.03e-93	272	2CXXU@1|root,2S0J2@2759|Eukaryota,37UKV@33090|Viridiplantae,3GJIS@35493|Streptophyta	35493|Streptophyta	S	Oleosin 1-like	-	-	-	-	-	-	-	-	-	-	-	-	Oleosin
vitin_chambo_p_04_01_g16454_t1	29760.VIT_04s0008g00530.t01	5.36e-215	593	KOG0580@1|root,KOG0580@2759|Eukaryota,37ID2@33090|Viridiplantae,3GAPG@35493|Streptophyta	35493|Streptophyta	T	belongs to the protein kinase superfamily	-	GO:0000226,GO:0000228,GO:0000278,GO:0000775,GO:0000779,GO:0000780,GO:0000793,GO:0000794,GO:0000922,GO:0003674,GO:0003824,GO:0004672,GO:0004674,GO:0005575,GO:0005622,GO:0005623,GO:0005634,GO:0005635,GO:0005694,GO:0005730,GO:0005737,GO:0005819,GO:0005856,GO:0005874,GO:0005875,GO:0005876,GO:0006325,GO:0006464,GO:0006468,GO:0006793,GO:0006796,GO:0006807,GO:0006996,GO:0007010,GO:0007017,GO:0007049,GO:0007051,GO:0007052,GO:0008150,GO:0008152,GO:0009504,GO:0009524,GO:0009987,GO:0010564,GO:0012505,GO:0015630,GO:0016020,GO:0016043,GO:0016301,GO:0016310,GO:0016569,GO:0016570,GO:0016572,GO:0016740,GO:0016772,GO:0016773,GO:0018105,GO:0018193,GO:0018209,GO:0019538,GO:0022402,GO:0031090,GO:0031965,GO:0031967,GO:0031974,GO:0031975,GO:0031981,GO:0032133,GO:0032465,GO:0032991,GO:0035173,GO:0035174,GO:0035175,GO:0035404,GO:0036211,GO:0043170,GO:0043226,GO:0043227,GO:0043228,GO:0043229,GO:0043231,GO:0043232,GO:0043233,GO:0043412,GO:0043987,GO:0044237,GO:0044238,GO:0044260,GO:0044267,GO:0044422,GO:0044424,GO:0044427,GO:0044428,GO:0044430,GO:0044444,GO:0044446,GO:0044454,GO:0044464,GO:0050789,GO:0050794,GO:0051233,GO:0051276,GO:0051302,GO:0051726,GO:0065007,GO:0070013,GO:0071704,GO:0071840,GO:0098687,GO:0099080,GO:0099081,GO:0099512,GO:0099513,GO:0140096,GO:1901564,GO:1902850,GO:1903047	2.7.11.1	ko:K08850	-	-	-	-	ko00000,ko01000,ko01001,ko03036	-	-	-	Pkinase
vitin_chambo_p_04_01_g16455_t1	29760.VIT_04s0008g00520.t01	0	980	COG0205@1|root,KOG2440@2759|Eukaryota,37J8W@33090|Viridiplantae,3G7FQ@35493|Streptophyta	35493|Streptophyta	G	Catalyzes the phosphorylation of D-fructose 6-phosphate to fructose 1,6-bisphosphate by ATP, the first committing step of glycolysis	-	GO:0003674,GO:0003824,GO:0003872,GO:0005575,GO:0005622,GO:0005623,GO:0005737,GO:0005829,GO:0005975,GO:0006082,GO:0006090,GO:0006091,GO:0006096,GO:0006139,GO:0006163,GO:0006164,GO:0006165,GO:0006725,GO:0006732,GO:0006733,GO:0006753,GO:0006754,GO:0006757,GO:0006793,GO:0006796,GO:0006807,GO:0008150,GO:0008152,GO:0008443,GO:0009056,GO:0009058,GO:0009108,GO:0009117,GO:0009123,GO:0009124,GO:0009126,GO:0009127,GO:0009132,GO:0009135,GO:0009141,GO:0009142,GO:0009144,GO:0009145,GO:0009150,GO:0009152,GO:0009156,GO:0009161,GO:0009165,GO:0009166,GO:0009167,GO:0009168,GO:0009179,GO:0009185,GO:0009199,GO:0009201,GO:0009205,GO:0009206,GO:0009259,GO:0009260,GO:0009987,GO:0016052,GO:0016053,GO:0016301,GO:0016310,GO:0016740,GO:0016772,GO:0016773,GO:0017144,GO:0018130,GO:0019200,GO:0019359,GO:0019362,GO:0019363,GO:0019438,GO:0019439,GO:0019637,GO:0019693,GO:0019752,GO:0032787,GO:0034404,GO:0034641,GO:0034654,GO:0034655,GO:0042866,GO:0043436,GO:0044237,GO:0044238,GO:0044248,GO:0044249,GO:0044262,GO:0044270,GO:0044271,GO:0044281,GO:0044283,GO:0044424,GO:0044444,GO:0044464,GO:0046031,GO:0046034,GO:0046390,GO:0046394,GO:0046434,GO:0046483,GO:0046496,GO:0046700,GO:0046835,GO:0046939,GO:0051186,GO:0051188,GO:0055086,GO:0061615,GO:0071704,GO:0072330,GO:0072521,GO:0072522,GO:0072524,GO:0072525,GO:0090407,GO:1901135,GO:1901137,GO:1901292,GO:1901293,GO:1901360,GO:1901361,GO:1901362,GO:1901564,GO:1901566,GO:1901575,GO:1901576	2.7.1.11	ko:K00850	ko00010,ko00030,ko00051,ko00052,ko00680,ko01100,ko01110,ko01120,ko01130,ko01200,ko01230,ko03018,ko04152,ko05230,map00010,map00030,map00051,map00052,map00680,map01100,map01110,map01120,map01130,map01200,map01230,map03018,map04152,map05230	M00001,M00345	R00756,R03236,R03237,R03238,R03239,R04779	RC00002,RC00017	ko00000,ko00001,ko00002,ko01000,ko01009,ko03019	-	-	-	PFK
vitin_chambo_p_04_01_g16457_t1	29760.VIT_04s0008g00510.t01	1.8e-171	481	COG5291@1|root,KOG0858@2759|Eukaryota,37HSR@33090|Viridiplantae,3GF0D@35493|Streptophyta	35493|Streptophyta	S	May be involved in the degradation of misfolded endoplasmic reticulum (ER) luminal proteins	-	-	-	ko:K13989	ko04141,map04141	M00403	-	-	ko00000,ko00001,ko00002	-	-	-	DER1
vitin_chambo_p_04_01_g16458_t1	29760.VIT_04s0008g00490.t01	1.66e-77	234	KOG1755@1|root,KOG1755@2759|Eukaryota,37TT3@33090|Viridiplantae,3GI2Q@35493|Streptophyta	35493|Streptophyta	Z	Binds to actin and affects the structure of the cytoskeleton. At high concentrations, profilin prevents the polymerization of actin, whereas it enhances it at low concentrations	-	-	-	ko:K05759	ko04013,ko04015,ko04810,ko05131,ko05132,map04013,map04015,map04810,map05131,map05132	-	-	-	ko00000,ko00001,ko04131,ko04147,ko04812	-	-	-	Profilin
vitin_chambo_p_04_01_g16459_t1	29760.VIT_04s0008g00480.t01	0	963	KOG4197@1|root,KOG4197@2759|Eukaryota,37NC3@33090|Viridiplantae,3G7N8@35493|Streptophyta	35493|Streptophyta	S	Pentatricopeptide repeat-containing protein	-	-	-	-	-	-	-	-	-	-	-	-	DYW_deaminase,PPR,PPR_2
vitin_chambo_p_04_01_g16460_t1	29760.VIT_04s0008g00470.t01	4.33e-69	209	2BVTX@1|root,2S1N5@2759|Eukaryota,37V9Y@33090|Viridiplantae,3GJQE@35493|Streptophyta	35493|Streptophyta	S	Early nodulin-93-like	-	-	-	-	-	-	-	-	-	-	-	-	ENOD93
vitin_chambo_p_04_01_g16462_t1	29760.VIT_04s0008g00450.t01	0	1104	COG0319@1|root,2QUN8@2759|Eukaryota,37NY6@33090|Viridiplantae,3GA0H@35493|Streptophyta	35493|Streptophyta	S	Uncharacterized protein family UPF0054	-	GO:0000287,GO:0003674,GO:0003824,GO:0005488,GO:0006793,GO:0006796,GO:0008150,GO:0008152,GO:0009987,GO:0016311,GO:0016787,GO:0016788,GO:0016791,GO:0019203,GO:0042578,GO:0043167,GO:0043169,GO:0044237,GO:0046872,GO:0050308	-	ko:K07042	-	-	-	-	ko00000,ko03009	-	-	-	Hydrolase_3,UPF0054
vitin_chambo_p_04_01_g16463_t1	29760.VIT_04s0008g00440.t01	0	982	COG0515@1|root,2QQPF@2759|Eukaryota,37NE4@33090|Viridiplantae,3GAQM@35493|Streptophyta	35493|Streptophyta	T	Belongs to the protein kinase superfamily. Ser Thr protein kinase family	-	-	-	ko:K00924	-	-	-	-	ko00000,ko01000	-	-	-	LRRNT_2,LRR_1,LRR_6,LRR_8,Pkinase
vitin_chambo_p_04_01_g16464_t1	29760.VIT_04s0008g00440.t01	3.43e-74	253	COG0515@1|root,2QQPF@2759|Eukaryota,37NE4@33090|Viridiplantae,3GAQM@35493|Streptophyta	35493|Streptophyta	T	Belongs to the protein kinase superfamily. Ser Thr protein kinase family	-	-	-	ko:K00924	-	-	-	-	ko00000,ko01000	-	-	-	LRRNT_2,LRR_1,LRR_6,LRR_8,Pkinase
vitin_chambo_p_04_01_g16465_t1	29760.VIT_04s0008g00410.t01	4.78e-26	114	COG0515@1|root,2QQPF@2759|Eukaryota,37NE4@33090|Viridiplantae,3GAQM@35493|Streptophyta	35493|Streptophyta	T	Belongs to the protein kinase superfamily. Ser Thr protein kinase family	-	-	-	ko:K00924	-	-	-	-	ko00000,ko01000	-	-	-	LRRNT_2,LRR_1,LRR_6,LRR_8,Pkinase
vitin_chambo_p_04_01_g16466_t1	29760.VIT_04s0008g00420.t01	7.92e-302	870	COG0515@1|root,2QQPF@2759|Eukaryota,37NE4@33090|Viridiplantae,3GAQM@35493|Streptophyta	35493|Streptophyta	T	Belongs to the protein kinase superfamily. Ser Thr protein kinase family	-	-	-	ko:K00924	-	-	-	-	ko00000,ko01000	-	-	-	LRRNT_2,LRR_1,LRR_6,LRR_8,Pkinase
vitin_chambo_p_04_01_g16467_t1	29760.VIT_04s0008g00390.t01	5.05e-214	619	COG0515@1|root,2QQPF@2759|Eukaryota,37NE4@33090|Viridiplantae,3GAQM@35493|Streptophyta	35493|Streptophyta	T	Belongs to the protein kinase superfamily. Ser Thr protein kinase family	-	-	-	ko:K00924	-	-	-	-	ko00000,ko01000	-	-	-	LRRNT_2,LRR_1,LRR_6,LRR_8,Pkinase
vitin_chambo_p_04_01_g16469_t1	29760.VIT_04s0008g00340.t01	1.91e-42	151	COG0515@1|root,2QQPF@2759|Eukaryota,37NE4@33090|Viridiplantae,3GAQM@35493|Streptophyta	35493|Streptophyta	T	Belongs to the protein kinase superfamily. Ser Thr protein kinase family	-	-	-	ko:K00924	-	-	-	-	ko00000,ko01000	-	-	-	LRRNT_2,LRR_1,LRR_6,LRR_8,Pkinase,Pkinase_Tyr
vitin_chambo_p_04_01_g16470_t1	29760.VIT_04s0008g00370.t01	6.76e-283	820	COG0515@1|root,2QQPF@2759|Eukaryota,37NE4@33090|Viridiplantae,3GAQM@35493|Streptophyta	35493|Streptophyta	T	Belongs to the protein kinase superfamily. Ser Thr protein kinase family	-	-	-	ko:K00924	-	-	-	-	ko00000,ko01000	-	-	-	LRRNT_2,LRR_1,LRR_6,LRR_8,Pkinase
vitin_chambo_p_04_01_g16471_t1	29760.VIT_04s0008g00370.t01	7.4e-256	746	COG0515@1|root,2QQPF@2759|Eukaryota,37NE4@33090|Viridiplantae,3GAQM@35493|Streptophyta	35493|Streptophyta	T	Belongs to the protein kinase superfamily. Ser Thr protein kinase family	-	-	-	ko:K00924	-	-	-	-	ko00000,ko01000	-	-	-	LRRNT_2,LRR_1,LRR_6,LRR_8,Pkinase
vitin_chambo_p_04_01_g16474_t1	29760.VIT_16s0050g02070.t01	2.83e-23	94.7	KOG4197@1|root,KOG4197@2759|Eukaryota	2759|Eukaryota	S	endonuclease activity	-	-	-	-	-	-	-	-	-	-	-	-	-
vitin_chambo_p_04_01_g16475_t1	29760.VIT_04s0008g00310.t01	0	995	COG0515@1|root,2QQPF@2759|Eukaryota,37NE4@33090|Viridiplantae,3GAQM@35493|Streptophyta	35493|Streptophyta	T	Belongs to the protein kinase superfamily. Ser Thr protein kinase family	-	-	-	ko:K00924	-	-	-	-	ko00000,ko01000	-	-	-	LRRNT_2,LRR_1,LRR_6,LRR_8,Pkinase
vitin_chambo_p_04_01_g16476_t1	29760.VIT_15s0024g01270.t01	3.57e-197	600	COG0515@1|root,2QQPF@2759|Eukaryota,37NE4@33090|Viridiplantae,3GAQM@35493|Streptophyta	35493|Streptophyta	T	Belongs to the protein kinase superfamily. Ser Thr protein kinase family	-	-	-	ko:K00924	-	-	-	-	ko00000,ko01000	-	-	-	LRRNT_2,LRR_1,LRR_6,LRR_8,Pkinase
vitin_chambo_p_04_01_g16477_t1	29760.VIT_04s0008g00280.t01	1.46e-145	426	COG0814@1|root,KOG1303@2759|Eukaryota,37R11@33090|Viridiplantae,3GDSG@35493|Streptophyta	35493|Streptophyta	E	amino acid	-	-	-	-	-	-	-	-	-	-	-	-	Aa_trans
vitin_chambo_p_04_01_g16477_t2	29760.VIT_04s0008g00280.t01	1.52e-145	426	COG0814@1|root,KOG1303@2759|Eukaryota,37R11@33090|Viridiplantae,3GDSG@35493|Streptophyta	35493|Streptophyta	E	amino acid	-	-	-	-	-	-	-	-	-	-	-	-	Aa_trans
vitin_chambo_p_04_01_g16478_t1	29760.VIT_04s0008g00250.t01	8.02e-99	317	COG0814@1|root,KOG1303@2759|Eukaryota,37R11@33090|Viridiplantae,3GDSG@35493|Streptophyta	35493|Streptophyta	E	amino acid	-	-	-	-	-	-	-	-	-	-	-	-	Aa_trans
vitin_chambo_p_04_01_g16479_t1	29760.VIT_04s0008g00240.t01	1.38e-26	107	COG0814@1|root,KOG1303@2759|Eukaryota,37R11@33090|Viridiplantae,3GDSG@35493|Streptophyta	35493|Streptophyta	E	amino acid	-	-	-	-	-	-	-	-	-	-	-	-	Aa_trans
vitin_chambo_p_04_01_g16480_t1	29760.VIT_04s0008g00230.t01	8.24e-114	340	COG0814@1|root,KOG1303@2759|Eukaryota,37R11@33090|Viridiplantae,3GDSG@35493|Streptophyta	35493|Streptophyta	E	amino acid	-	-	-	-	-	-	-	-	-	-	-	-	Aa_trans
vitin_chambo_p_04_01_g16481_t1	29760.VIT_04s0008g00220.t01	3.4e-206	573	2CMCH@1|root,2QPYY@2759|Eukaryota,37PU3@33090|Viridiplantae,3G7VW@35493|Streptophyta	35493|Streptophyta	K	Aux IAA proteins are short-lived transcriptional factors that function as repressors of early auxin response genes at low auxin concentrations	-	GO:0003674,GO:0003700,GO:0006355,GO:0006417,GO:0008150,GO:0009719,GO:0009725,GO:0009733,GO:0009889,GO:0010033,GO:0010468,GO:0010556,GO:0010608,GO:0019219,GO:0019222,GO:0031323,GO:0031326,GO:0032268,GO:0034248,GO:0042221,GO:0050789,GO:0050794,GO:0050896,GO:0051171,GO:0051246,GO:0051252,GO:0060255,GO:0065007,GO:0080090,GO:0140110,GO:1903506,GO:2000112,GO:2001141	-	ko:K14484	ko04075,map04075	-	-	-	ko00000,ko00001	-	-	-	AUX_IAA
vitin_chambo_p_04_01_g16482_t1	29760.VIT_04s0008g00210.t01	9.72e-99	288	KOG4747@1|root,KOG4747@2759|Eukaryota,37U61@33090|Viridiplantae,3GJ4A@35493|Streptophyta	35493|Streptophyta	T	phosphotransfer protein	-	GO:0000160,GO:0003674,GO:0005488,GO:0005515,GO:0005575,GO:0005622,GO:0005623,GO:0005634,GO:0005737,GO:0007154,GO:0007165,GO:0008150,GO:0009987,GO:0019899,GO:0019900,GO:0019901,GO:0023052,GO:0035556,GO:0043226,GO:0043227,GO:0043229,GO:0043231,GO:0043424,GO:0044424,GO:0044464,GO:0050789,GO:0050794,GO:0050896,GO:0051716,GO:0065007	-	ko:K14490	ko04075,map04075	-	-	-	ko00000,ko00001	-	-	-	Hpt
vitin_chambo_p_04_01_g16483_t1	29760.VIT_04s0008g00200.t01	2.54e-307	837	COG0180@1|root,KOG2713@2759|Eukaryota,37SNS@33090|Viridiplantae,3G750@35493|Streptophyta	35493|Streptophyta	J	Belongs to the class-I aminoacyl-tRNA synthetase family	-	-	6.1.1.2	ko:K01867	ko00970,map00970	M00359,M00360	R03664	RC00055,RC00523	ko00000,ko00001,ko00002,ko01000,ko01007,ko03016	-	-	-	tRNA-synt_1b
vitin_chambo_p_04_01_g16484_t1	29760.VIT_04s0008g00190.t01	0	1081	KOG1400@1|root,KOG1400@2759|Eukaryota,37PRJ@33090|Viridiplantae,3GCKZ@35493|Streptophyta	35493|Streptophyta	S	ATP-dependent protease La	-	GO:0000151,GO:0002009,GO:0005575,GO:0005622,GO:0005623,GO:0005634,GO:0005737,GO:0006464,GO:0006508,GO:0006511,GO:0006807,GO:0007275,GO:0007423,GO:0008150,GO:0008152,GO:0009056,GO:0009057,GO:0009653,GO:0009790,GO:0009887,GO:0009888,GO:0009987,GO:0010498,GO:0016567,GO:0019538,GO:0019941,GO:0030163,GO:0031461,GO:0031464,GO:0032446,GO:0032501,GO:0032502,GO:0032991,GO:0033333,GO:0033334,GO:0033339,GO:0035107,GO:0035113,GO:0035118,GO:0035138,GO:0035239,GO:0035295,GO:0036211,GO:0042471,GO:0042472,GO:0043161,GO:0043170,GO:0043226,GO:0043227,GO:0043229,GO:0043231,GO:0043412,GO:0043583,GO:0043632,GO:0044237,GO:0044238,GO:0044248,GO:0044257,GO:0044260,GO:0044265,GO:0044267,GO:0044424,GO:0044464,GO:0048513,GO:0048562,GO:0048568,GO:0048598,GO:0048729,GO:0048731,GO:0048736,GO:0048839,GO:0048856,GO:0051603,GO:0060173,GO:0060429,GO:0060562,GO:0070647,GO:0071599,GO:0071600,GO:0071704,GO:0080008,GO:0090596,GO:1901564,GO:1901565,GO:1901575,GO:1902494,GO:1990234	-	ko:K11793	-	-	-	-	ko00000,ko04121	-	-	-	LON_substr_bdg,Yippee-Mis18
vitin_chambo_p_04_01_g16485_t1	29760.VIT_04s0008g00180.t01	3.42e-307	846	COG0281@1|root,KOG1257@2759|Eukaryota,37JSE@33090|Viridiplantae,3G98C@35493|Streptophyta	35493|Streptophyta	C	malic enzyme	-	GO:0003674,GO:0003824,GO:0004470,GO:0004473,GO:0005575,GO:0005576,GO:0005618,GO:0005622,GO:0005623,GO:0005737,GO:0005773,GO:0005774,GO:0005829,GO:0005886,GO:0005911,GO:0006081,GO:0006082,GO:0006090,GO:0006098,GO:0006108,GO:0006139,GO:0006725,GO:0006732,GO:0006733,GO:0006739,GO:0006753,GO:0006793,GO:0006796,GO:0006807,GO:0008150,GO:0008152,GO:0009051,GO:0009117,GO:0009506,GO:0009507,GO:0009536,GO:0009987,GO:0010035,GO:0010038,GO:0016020,GO:0016043,GO:0016491,GO:0016614,GO:0016615,GO:0016616,GO:0019362,GO:0019637,GO:0019682,GO:0019693,GO:0019752,GO:0022607,GO:0030054,GO:0030312,GO:0031090,GO:0032787,GO:0034641,GO:0042221,GO:0043226,GO:0043227,GO:0043229,GO:0043231,GO:0043436,GO:0043648,GO:0043933,GO:0044085,GO:0044237,GO:0044238,GO:0044281,GO:0044422,GO:0044424,GO:0044437,GO:0044444,GO:0044446,GO:0044464,GO:0046483,GO:0046496,GO:0046686,GO:0048046,GO:0050896,GO:0051156,GO:0051186,GO:0051259,GO:0051260,GO:0055044,GO:0055086,GO:0055114,GO:0065003,GO:0071704,GO:0071840,GO:0071944,GO:0072524,GO:0098588,GO:0098805,GO:1901135,GO:1901360,GO:1901564	1.1.1.40	ko:K00029	ko00620,ko00710,ko01100,ko01120,ko01200,map00620,map00710,map01100,map01120,map01200	M00169,M00172	R00216	RC00105	ko00000,ko00001,ko00002,ko01000	-	-	-	Malic_M,malic
vitin_chambo_p_04_01_g16486_t1	29760.VIT_04s0008g00170.t01	1.68e-179	500	28KGT@1|root,2QQU4@2759|Eukaryota,37R1K@33090|Viridiplantae,3GE05@35493|Streptophyta	35493|Streptophyta	S	Protein SAWADEE HOMEODOMAIN HOMOLOG	-	-	-	-	-	-	-	-	-	-	-	-	SAWADEE
vitin_chambo_p_04_01_g16487_t1	29760.VIT_04s0008g00160.t01	0	1280	KOG1164@1|root,KOG1164@2759|Eukaryota,37NP2@33090|Viridiplantae,3GCUU@35493|Streptophyta	35493|Streptophyta	T	Casein Kinase	-	-	-	-	-	-	-	-	-	-	-	-	Pkinase
vitin_chambo_p_04_01_g16488_t1	29760.VIT_04s0008g00130.t01	2.71e-150	422	28Z97@1|root,2R63G@2759|Eukaryota,37SX0@33090|Viridiplantae,3GGGG@35493|Streptophyta	35493|Streptophyta	S	Cotton fibre expressed protein	-	-	-	-	-	-	-	-	-	-	-	-	DUF761
vitin_chambo_p_04_01_g16489_t1	29760.VIT_08s0040g02980.t01	3.81e-40	140	2BVJU@1|root,2S2BB@2759|Eukaryota,37UN8@33090|Viridiplantae,3GJAJ@35493|Streptophyta	35493|Streptophyta	S	Protein MODIFIER OF SNC1	-	GO:0005575,GO:0005622,GO:0005623,GO:0005634,GO:0006403,GO:0006405,GO:0006406,GO:0006611,GO:0006810,GO:0006886,GO:0006913,GO:0008104,GO:0008150,GO:0008152,GO:0010467,GO:0015031,GO:0015833,GO:0015931,GO:0016973,GO:0031503,GO:0033036,GO:0034613,GO:0042886,GO:0043170,GO:0043226,GO:0043227,GO:0043229,GO:0043231,GO:0044424,GO:0044464,GO:0045184,GO:0046907,GO:0050657,GO:0050658,GO:0051028,GO:0051168,GO:0051169,GO:0051179,GO:0051234,GO:0051236,GO:0051641,GO:0051649,GO:0070727,GO:0071166,GO:0071426,GO:0071427,GO:0071702,GO:0071704,GO:0071705	-	ko:K18732	-	-	-	-	ko00000,ko03019	-	-	-	-
vitin_chambo_p_04_01_g16490_t1	29760.VIT_04s0008g00060.t01	5.19e-61	188	COG5148@1|root,KOG2884@2759|Eukaryota	2759|Eukaryota	O	proteasome assembly	-	-	-	ko:K03029	ko03050,ko05169,map03050,map05169	M00341	-	-	ko00000,ko00001,ko00002,ko03051	-	-	-	UIM,VWA_2
vitin_chambo_p_04_01_g16491_t1	29760.VIT_05s0094g00870.t01	3.38e-75	239	COG0256@1|root,KOG0875@2759|Eukaryota,37I7K@33090|Viridiplantae,3GDA6@35493|Streptophyta	35493|Streptophyta	J	60S ribosomal Protein	-	GO:0000027,GO:0003002,GO:0003674,GO:0003676,GO:0003723,GO:0003735,GO:0005198,GO:0005488,GO:0005575,GO:0005622,GO:0005623,GO:0005634,GO:0005730,GO:0005737,GO:0005773,GO:0005829,GO:0005840,GO:0005844,GO:0005886,GO:0006412,GO:0006518,GO:0006807,GO:0006810,GO:0006913,GO:0006996,GO:0007275,GO:0007389,GO:0008097,GO:0008150,GO:0008152,GO:0008283,GO:0009058,GO:0009059,GO:0009507,GO:0009536,GO:0009653,GO:0009719,GO:0009725,GO:0009735,GO:0009955,GO:0009965,GO:0009987,GO:0010015,GO:0010016,GO:0010033,GO:0010467,GO:0015934,GO:0016020,GO:0016043,GO:0019538,GO:0019843,GO:0022607,GO:0022613,GO:0022618,GO:0022622,GO:0022625,GO:0022626,GO:0031974,GO:0031981,GO:0032501,GO:0032502,GO:0032991,GO:0034622,GO:0034641,GO:0034645,GO:0042221,GO:0042254,GO:0042255,GO:0042273,GO:0042788,GO:0043043,GO:0043170,GO:0043226,GO:0043227,GO:0043228,GO:0043229,GO:0043231,GO:0043232,GO:0043233,GO:0043603,GO:0043604,GO:0043933,GO:0044085,GO:0044237,GO:0044238,GO:0044249,GO:0044260,GO:0044267,GO:0044271,GO:0044391,GO:0044422,GO:0044424,GO:0044428,GO:0044444,GO:0044445,GO:0044446,GO:0044464,GO:0046907,GO:0048364,GO:0048366,GO:0048367,GO:0048731,GO:0048827,GO:0048856,GO:0050896,GO:0051169,GO:0051179,GO:0051234,GO:0051641,GO:0051649,GO:0065003,GO:0070013,GO:0070925,GO:0071704,GO:0071826,GO:0071840,GO:0071944,GO:0097159,GO:0099402,GO:1901363,GO:1901564,GO:1901566,GO:1901576,GO:1905392,GO:1990904	-	ko:K02932,ko:K03327	ko03010,map03010	M00177	-	-	br01610,ko00000,ko00001,ko00002,ko01009,ko02000,ko03011	2.A.66.1	-	-	Ribosomal_L18_c,Ribosomal_L5e
vitin_chambo_p_04_01_g16492_t1	29760.VIT_04s0008g00030.t01	1.58e-111	321	2BIQ0@1|root,2S1EM@2759|Eukaryota,37URH@33090|Viridiplantae,3GIYR@35493|Streptophyta	35493|Streptophyta	S	Lachrymatory-factor synthase-like	-	-	-	-	-	-	-	-	-	-	-	-	Polyketide_cyc2
vitin_chambo_p_04_01_g16495_t1	225117.XP_009349146.1	7.75e-13	72	KOG4032@1|root,KOG4032@2759|Eukaryota,37V0F@33090|Viridiplantae,3GIKD@35493|Streptophyta,4JPGW@91835|fabids	35493|Streptophyta	S	pre-rRNA-processing protein TSR2 homolog	-	-	-	ko:K14800	-	-	-	-	ko00000,ko03009	-	-	-	WGG
vitin_chambo_p_04_02_g8232_t1	4565.Traes_7DL_B7DD81D8B.1	6.37e-38	147	COG5032@1|root,KOG0890@2759|Eukaryota,37NWJ@33090|Viridiplantae,3G931@35493|Streptophyta,3KMA7@4447|Liliopsida	35493|Streptophyta	BDLT	serine threonine-protein kinase	-	GO:0000003,GO:0000723,GO:0000726,GO:0003674,GO:0003824,GO:0005575,GO:0005622,GO:0005623,GO:0005634,GO:0005911,GO:0006139,GO:0006259,GO:0006278,GO:0006281,GO:0006282,GO:0006302,GO:0006303,GO:0006725,GO:0006793,GO:0006796,GO:0006807,GO:0006950,GO:0006974,GO:0006996,GO:0007004,GO:0007049,GO:0008150,GO:0008152,GO:0009058,GO:0009059,GO:0009314,GO:0009506,GO:0009628,GO:0009987,GO:0010035,GO:0010038,GO:0010044,GO:0010212,GO:0010332,GO:0010833,GO:0016043,GO:0016301,GO:0016310,GO:0016740,GO:0016772,GO:0018130,GO:0019219,GO:0019222,GO:0019438,GO:0022414,GO:0030054,GO:0031323,GO:0031347,GO:0032200,GO:0032204,GO:0032501,GO:0032504,GO:0033043,GO:0033044,GO:0033554,GO:0034641,GO:0034645,GO:0034654,GO:0042221,GO:0042592,GO:0043170,GO:0043226,GO:0043227,GO:0043229,GO:0043231,GO:0043247,GO:0044237,GO:0044238,GO:0044249,GO:0044260,GO:0044271,GO:0044424,GO:0044464,GO:0046483,GO:0048583,GO:0050789,GO:0050794,GO:0050896,GO:0051052,GO:0051128,GO:0051171,GO:0051276,GO:0051321,GO:0051716,GO:0055044,GO:0060249,GO:0060255,GO:0065007,GO:0065008,GO:0071704,GO:0071840,GO:0071897,GO:0080090,GO:0080134,GO:0080135,GO:0090304,GO:1901360,GO:1901362,GO:1901576,GO:2001020	2.7.11.1	ko:K06640	ko03460,ko04110,ko04115,ko04214,ko04218,ko05165,ko05166,map03460,map04110,map04115,map04214,map04218,map05165,map05166	M00691	-	-	ko00000,ko00001,ko00002,ko01000,ko01001,ko03400	-	-	-	FAT,FATC,PI3_PI4_kinase,UME
vitin_chambo_p_04_02_g8234_t1	218851.Aquca_006_00233.1	6.37e-150	423	KOG0440@1|root,KOG0440@2759|Eukaryota,37I90@33090|Viridiplantae,3GFUF@35493|Streptophyta	35493|Streptophyta	D	MOB kinase activator-like	-	-	-	ko:K06685	ko04111,ko04390,ko04391,ko04392,map04111,map04390,map04391,map04392	M00683	-	-	ko00000,ko00001,ko00002	-	-	-	Mob1_phocein
vitin_chambo_p_04_02_g8236_t1	29760.VIT_04s0043g00140.t01	2.94e-45	153	2CY82@1|root,2S2MU@2759|Eukaryota,37VG9@33090|Viridiplantae,3GJFU@35493|Streptophyta	35493|Streptophyta	S	cadmium-induced protein	-	-	-	-	-	-	-	-	-	-	-	-	-
vitin_chambo_p_04_02_g8238_t1	29760.VIT_04s0043g00160.t01	0	1110	COG0515@1|root,2QPQ4@2759|Eukaryota,37HPF@33090|Viridiplantae,3G88X@35493|Streptophyta	35493|Streptophyta	T	Belongs to the protein kinase superfamily. Ser Thr protein kinase family	-	GO:0003674,GO:0003824,GO:0004672,GO:0004674,GO:0004675,GO:0004888,GO:0005575,GO:0005576,GO:0005623,GO:0005886,GO:0006464,GO:0006468,GO:0006793,GO:0006796,GO:0006807,GO:0007154,GO:0007165,GO:0007166,GO:0007167,GO:0007178,GO:0008150,GO:0008152,GO:0009987,GO:0016020,GO:0016301,GO:0016310,GO:0016740,GO:0016772,GO:0016773,GO:0019199,GO:0019538,GO:0023052,GO:0036211,GO:0038023,GO:0043170,GO:0043412,GO:0044237,GO:0044238,GO:0044260,GO:0044267,GO:0044464,GO:0050789,GO:0050794,GO:0050896,GO:0051716,GO:0060089,GO:0065007,GO:0071704,GO:0071944,GO:0140096,GO:1901564	-	ko:K00924	-	-	-	-	ko00000,ko01000	-	-	-	LRRNT_2,LRR_1,LRR_4,LRR_8,Pkinase,Pkinase_Tyr
vitin_chambo_p_04_02_g8240_t1	29760.VIT_04s0043g00190.t01	1.37e-149	422	KOG0167@1|root,KOG0167@2759|Eukaryota,37IQG@33090|Viridiplantae,3G7WJ@35493|Streptophyta	35493|Streptophyta	S	domain-containing protein	-	GO:0000271,GO:0000902,GO:0002682,GO:0002683,GO:0003674,GO:0003824,GO:0004842,GO:0005102,GO:0005488,GO:0005515,GO:0005575,GO:0005622,GO:0005623,GO:0005634,GO:0005737,GO:0005829,GO:0005856,GO:0005874,GO:0005881,GO:0005886,GO:0005938,GO:0005975,GO:0005976,GO:0006073,GO:0006464,GO:0006807,GO:0006950,GO:0006952,GO:0008104,GO:0008150,GO:0008152,GO:0009058,GO:0009059,GO:0009250,GO:0009605,GO:0009607,GO:0009617,GO:0009653,GO:0009664,GO:0009826,GO:0009832,GO:0009987,GO:0010330,GO:0010383,GO:0010941,GO:0015630,GO:0016020,GO:0016043,GO:0016049,GO:0016051,GO:0016567,GO:0016740,GO:0019538,GO:0019787,GO:0030243,GO:0030244,GO:0030863,GO:0030981,GO:0032446,GO:0032502,GO:0032989,GO:0032991,GO:0033036,GO:0033365,GO:0033612,GO:0033692,GO:0034613,GO:0034637,GO:0034645,GO:0036211,GO:0040007,GO:0042546,GO:0042742,GO:0042981,GO:0043066,GO:0043067,GO:0043069,GO:0043170,GO:0043207,GO:0043226,GO:0043227,GO:0043228,GO:0043229,GO:0043231,GO:0043232,GO:0043412,GO:0044036,GO:0044038,GO:0044042,GO:0044085,GO:0044237,GO:0044238,GO:0044249,GO:0044260,GO:0044262,GO:0044264,GO:0044267,GO:0044380,GO:0044422,GO:0044424,GO:0044430,GO:0044444,GO:0044446,GO:0044448,GO:0044464,GO:0045229,GO:0048519,GO:0048523,GO:0048580,GO:0048583,GO:0048585,GO:0048589,GO:0048856,GO:0048869,GO:0050776,GO:0050777,GO:0050789,GO:0050793,GO:0050794,GO:0050896,GO:0051179,GO:0051239,GO:0051273,GO:0051274,GO:0051641,GO:0051704,GO:0051707,GO:0052324,GO:0052541,GO:0055028,GO:0060548,GO:0060560,GO:0065007,GO:0070589,GO:0070592,GO:0070647,GO:0070696,GO:0070727,GO:0071554,GO:0071555,GO:0071669,GO:0071704,GO:0071840,GO:0071944,GO:0072697,GO:0072698,GO:0072699,GO:0098542,GO:0099080,GO:0099081,GO:0099512,GO:0099513,GO:0099568,GO:0140096,GO:1901564,GO:1901576,GO:1902494,GO:1990234,GO:1990778,GO:2000026,GO:2000028,GO:2000241	-	-	-	-	-	-	-	-	-	-	Arm,C2
vitin_chambo_p_04_02_g8241_t1	29760.VIT_00s2496g00010.t01	1.13e-16	74.7	KOG0211@1|root,KOG0211@2759|Eukaryota,37KF2@33090|Viridiplantae,3GAGK@35493|Streptophyta	35493|Streptophyta	T	Serine threonine-protein phosphatase 2A 65 kDa regulatory subunit A	-	-	-	ko:K03456	ko03015,ko04071,ko04111,ko04113,ko04114,ko04151,ko04152,ko04261,ko04350,ko04390,ko04391,ko04530,ko04728,ko04730,ko05142,ko05160,ko05165,map03015,map04071,map04111,map04113,map04114,map04151,map04152,map04261,map04350,map04390,map04391,map04530,map04728,map04730,map05142,map05160,map05165	-	-	-	ko00000,ko00001,ko01009,ko03036	-	-	-	HEAT,HEAT_2
vitin_chambo_p_04_02_g8242_t1	29760.VIT_04s0043g00210.t01	2.13e-110	325	KOG0167@1|root,KOG0167@2759|Eukaryota,37IQG@33090|Viridiplantae,3G7WJ@35493|Streptophyta	35493|Streptophyta	S	domain-containing protein	-	GO:0000271,GO:0000902,GO:0002682,GO:0002683,GO:0003674,GO:0003824,GO:0004842,GO:0005102,GO:0005488,GO:0005515,GO:0005575,GO:0005622,GO:0005623,GO:0005634,GO:0005737,GO:0005829,GO:0005856,GO:0005874,GO:0005881,GO:0005886,GO:0005938,GO:0005975,GO:0005976,GO:0006073,GO:0006464,GO:0006807,GO:0006950,GO:0006952,GO:0008104,GO:0008150,GO:0008152,GO:0009058,GO:0009059,GO:0009250,GO:0009605,GO:0009607,GO:0009617,GO:0009653,GO:0009664,GO:0009826,GO:0009832,GO:0009987,GO:0010330,GO:0010383,GO:0010941,GO:0015630,GO:0016020,GO:0016043,GO:0016049,GO:0016051,GO:0016567,GO:0016740,GO:0019538,GO:0019787,GO:0030243,GO:0030244,GO:0030863,GO:0030981,GO:0032446,GO:0032502,GO:0032989,GO:0032991,GO:0033036,GO:0033365,GO:0033612,GO:0033692,GO:0034613,GO:0034637,GO:0034645,GO:0036211,GO:0040007,GO:0042546,GO:0042742,GO:0042981,GO:0043066,GO:0043067,GO:0043069,GO:0043170,GO:0043207,GO:0043226,GO:0043227,GO:0043228,GO:0043229,GO:0043231,GO:0043232,GO:0043412,GO:0044036,GO:0044038,GO:0044042,GO:0044085,GO:0044237,GO:0044238,GO:0044249,GO:0044260,GO:0044262,GO:0044264,GO:0044267,GO:0044380,GO:0044422,GO:0044424,GO:0044430,GO:0044444,GO:0044446,GO:0044448,GO:0044464,GO:0045229,GO:0048519,GO:0048523,GO:0048580,GO:0048583,GO:0048585,GO:0048589,GO:0048856,GO:0048869,GO:0050776,GO:0050777,GO:0050789,GO:0050793,GO:0050794,GO:0050896,GO:0051179,GO:0051239,GO:0051273,GO:0051274,GO:0051641,GO:0051704,GO:0051707,GO:0052324,GO:0052541,GO:0055028,GO:0060548,GO:0060560,GO:0065007,GO:0070589,GO:0070592,GO:0070647,GO:0070696,GO:0070727,GO:0071554,GO:0071555,GO:0071669,GO:0071704,GO:0071840,GO:0071944,GO:0072697,GO:0072698,GO:0072699,GO:0098542,GO:0099080,GO:0099081,GO:0099512,GO:0099513,GO:0099568,GO:0140096,GO:1901564,GO:1901576,GO:1902494,GO:1990234,GO:1990778,GO:2000026,GO:2000028,GO:2000241	-	-	-	-	-	-	-	-	-	-	Arm,C2
vitin_chambo_p_04_02_g8243_t1	29760.VIT_00s2496g00010.t01	5.4e-44	145	KOG0211@1|root,KOG0211@2759|Eukaryota,37KF2@33090|Viridiplantae,3GAGK@35493|Streptophyta	35493|Streptophyta	T	Serine threonine-protein phosphatase 2A 65 kDa regulatory subunit A	-	-	-	ko:K03456	ko03015,ko04071,ko04111,ko04113,ko04114,ko04151,ko04152,ko04261,ko04350,ko04390,ko04391,ko04530,ko04728,ko04730,ko05142,ko05160,ko05165,map03015,map04071,map04111,map04113,map04114,map04151,map04152,map04261,map04350,map04390,map04391,map04530,map04728,map04730,map05142,map05160,map05165	-	-	-	ko00000,ko00001,ko01009,ko03036	-	-	-	HEAT,HEAT_2
vitin_chambo_p_04_02_g8245_t1	29760.VIT_04s0043g00220.t01	0	992	COG1231@1|root,KOG0029@2759|Eukaryota,37HPC@33090|Viridiplantae,3GFN3@35493|Streptophyta	35493|Streptophyta	Q	Polyamine oxidase 4	-	GO:0003674,GO:0003824,GO:0005575,GO:0005622,GO:0005623,GO:0005737,GO:0005777,GO:0006576,GO:0006595,GO:0006598,GO:0006807,GO:0008150,GO:0008152,GO:0009056,GO:0009308,GO:0009310,GO:0009987,GO:0016491,GO:0016645,GO:0016647,GO:0034641,GO:0042402,GO:0042579,GO:0043226,GO:0043227,GO:0043229,GO:0043231,GO:0044106,GO:0044237,GO:0044424,GO:0044444,GO:0044464,GO:0046592,GO:0055114,GO:0071704,GO:1901564,GO:1901565,GO:1901575	1.5.3.17	ko:K17839	ko00330,ko00410,map00330,map00410	-	R09076,R09077	RC00053,RC00225	ko00000,ko00001,ko01000	-	-	-	Amino_oxidase
vitin_chambo_p_04_02_g8247_t1	29760.VIT_12s0142g00530.t01	8.72e-56	186	COG0169@1|root,COG0405@1|root,KOG0692@2759|Eukaryota,KOG2410@2759|Eukaryota,37HV8@33090|Viridiplantae,3G7AM@35493|Streptophyta	35493|Streptophyta	E	Gamma-glutamyltranspeptidase	-	GO:0002237,GO:0003674,GO:0003824,GO:0005575,GO:0005576,GO:0005615,GO:0005622,GO:0005623,GO:0005737,GO:0005773,GO:0005886,GO:0005887,GO:0006082,GO:0006508,GO:0006518,GO:0006520,GO:0006536,GO:0006575,GO:0006749,GO:0006751,GO:0006790,GO:0006805,GO:0006807,GO:0006950,GO:0006979,GO:0007568,GO:0008150,GO:0008152,GO:0008233,GO:0008238,GO:0008242,GO:0009056,GO:0009064,GO:0009410,GO:0009605,GO:0009607,GO:0009617,GO:0009719,GO:0009725,GO:0009987,GO:0010033,GO:0010467,GO:0014070,GO:0016020,GO:0016021,GO:0016485,GO:0016740,GO:0016746,GO:0016755,GO:0016756,GO:0016787,GO:0019538,GO:0019752,GO:0031179,GO:0031224,GO:0031226,GO:0031638,GO:0032355,GO:0032496,GO:0032502,GO:0033554,GO:0033993,GO:0034097,GO:0034599,GO:0034612,GO:0034641,GO:0036374,GO:0042219,GO:0042221,GO:0043170,GO:0043171,GO:0043207,GO:0043226,GO:0043227,GO:0043229,GO:0043231,GO:0043436,GO:0043603,GO:0043648,GO:0044237,GO:0044238,GO:0044248,GO:0044273,GO:0044281,GO:0044421,GO:0044424,GO:0044425,GO:0044444,GO:0044459,GO:0044464,GO:0050896,GO:0051186,GO:0051187,GO:0051604,GO:0051704,GO:0051707,GO:0051716,GO:0070011,GO:0070887,GO:0071466,GO:0071704,GO:0071944,GO:0140096,GO:1901564,GO:1901565,GO:1901575,GO:1901605,GO:1901700	2.3.2.2,3.4.19.13,3.4.19.14	ko:K00681,ko:K18592	ko00430,ko00460,ko00480,ko00590,ko01100,map00430,map00460,map00480,map00590,map01100	-	R00494,R01262,R01687,R03867,R03916,R03970,R03971,R04935,R09875	RC00064,RC00090,RC00096	ko00000,ko00001,ko01000,ko01002,ko04090	-	-	-	G_glu_transpept
vitin_chambo_p_04_02_g8248_t1	29760.VIT_12s0142g00530.t01	1.2e-82	255	COG0169@1|root,COG0405@1|root,KOG0692@2759|Eukaryota,KOG2410@2759|Eukaryota,37HV8@33090|Viridiplantae,3G7AM@35493|Streptophyta	35493|Streptophyta	E	Gamma-glutamyltranspeptidase	-	GO:0002237,GO:0003674,GO:0003824,GO:0005575,GO:0005576,GO:0005615,GO:0005622,GO:0005623,GO:0005737,GO:0005773,GO:0005886,GO:0005887,GO:0006082,GO:0006508,GO:0006518,GO:0006520,GO:0006536,GO:0006575,GO:0006749,GO:0006751,GO:0006790,GO:0006805,GO:0006807,GO:0006950,GO:0006979,GO:0007568,GO:0008150,GO:0008152,GO:0008233,GO:0008238,GO:0008242,GO:0009056,GO:0009064,GO:0009410,GO:0009605,GO:0009607,GO:0009617,GO:0009719,GO:0009725,GO:0009987,GO:0010033,GO:0010467,GO:0014070,GO:0016020,GO:0016021,GO:0016485,GO:0016740,GO:0016746,GO:0016755,GO:0016756,GO:0016787,GO:0019538,GO:0019752,GO:0031179,GO:0031224,GO:0031226,GO:0031638,GO:0032355,GO:0032496,GO:0032502,GO:0033554,GO:0033993,GO:0034097,GO:0034599,GO:0034612,GO:0034641,GO:0036374,GO:0042219,GO:0042221,GO:0043170,GO:0043171,GO:0043207,GO:0043226,GO:0043227,GO:0043229,GO:0043231,GO:0043436,GO:0043603,GO:0043648,GO:0044237,GO:0044238,GO:0044248,GO:0044273,GO:0044281,GO:0044421,GO:0044424,GO:0044425,GO:0044444,GO:0044459,GO:0044464,GO:0050896,GO:0051186,GO:0051187,GO:0051604,GO:0051704,GO:0051707,GO:0051716,GO:0070011,GO:0070887,GO:0071466,GO:0071704,GO:0071944,GO:0140096,GO:1901564,GO:1901565,GO:1901575,GO:1901605,GO:1901700	2.3.2.2,3.4.19.13,3.4.19.14	ko:K00681,ko:K18592	ko00430,ko00460,ko00480,ko00590,ko01100,map00430,map00460,map00480,map00590,map01100	-	R00494,R01262,R01687,R03867,R03916,R03970,R03971,R04935,R09875	RC00064,RC00090,RC00096	ko00000,ko00001,ko01000,ko01002,ko04090	-	-	-	G_glu_transpept
vitin_chambo_p_04_02_g8249_t1	3847.GLYMA14G10220.2	3.45e-63	216	28MET@1|root,2QTYA@2759|Eukaryota,37JD2@33090|Viridiplantae,3GFXS@35493|Streptophyta,4JHE3@91835|fabids	35493|Streptophyta	S	SWIM zinc finger family protein	-	-	-	-	-	-	-	-	-	-	-	-	-
vitin_chambo_p_04_02_g8250_t1	29760.VIT_04s0043g00240.t01	0	1078	KOG2171@1|root,KOG2171@2759|Eukaryota,37KUA@33090|Viridiplantae,3GCVT@35493|Streptophyta	35493|Streptophyta	UY	Importin-5-like	-	-	-	ko:K20222	-	-	-	-	ko00000,ko03009	1.I.1	-	-	HEAT,HEAT_2
vitin_chambo_p_04_02_g8251_t1	29760.VIT_04s0043g00250.t01	0	947	COG1499@1|root,KOG2613@2759|Eukaryota,37KYA@33090|Viridiplantae,3GDTY@35493|Streptophyta	35493|Streptophyta	J	Acts as an adapter for the XPO1 CRM1-mediated export of the 60S ribosomal subunit	-	-	-	ko:K07562	ko03008,ko03013,map03008,map03013	-	-	-	ko00000,ko00001,ko03009	-	-	-	NMD3
vitin_chambo_p_04_02_g8252_t1	4432.XP_010264881.1	1.19e-88	273	28NBH@1|root,2QUWZ@2759|Eukaryota,37PXU@33090|Viridiplantae,3GFWQ@35493|Streptophyta	35493|Streptophyta	S	cysteine-rich repeat secretory protein	-	GO:0005575,GO:0005622,GO:0005623,GO:0005737,GO:0005911,GO:0006091,GO:0006810,GO:0008150,GO:0008152,GO:0009506,GO:0009507,GO:0009536,GO:0009767,GO:0009773,GO:0009987,GO:0010496,GO:0010497,GO:0010598,GO:0015979,GO:0016020,GO:0016032,GO:0019684,GO:0022900,GO:0030054,GO:0032991,GO:0040011,GO:0043226,GO:0043227,GO:0043229,GO:0043231,GO:0044000,GO:0044237,GO:0044403,GO:0044419,GO:0044424,GO:0044425,GO:0044444,GO:0044464,GO:0044766,GO:0046739,GO:0046794,GO:0051179,GO:0051234,GO:0051701,GO:0051704,GO:0051814,GO:0052126,GO:0052192,GO:0055044,GO:0055114,GO:0098796,GO:1902579	-	-	-	-	-	-	-	-	-	-	Stress-antifung
vitin_chambo_p_04_02_g8255_t1	29760.VIT_04s0043g00270.t01	1.56e-218	615	KOG2217@1|root,KOG2888@1|root,KOG2217@2759|Eukaryota,KOG2888@2759|Eukaryota,37KBI@33090|Viridiplantae,3GE8E@35493|Streptophyta	35493|Streptophyta	V	pre-mRNA-splicing factor	-	GO:0005575,GO:0005622,GO:0005623,GO:0005634,GO:0005681,GO:0006950,GO:0006970,GO:0008150,GO:0009628,GO:0009651,GO:0010035,GO:0010038,GO:0010226,GO:0032991,GO:0042221,GO:0043226,GO:0043227,GO:0043229,GO:0043231,GO:0044422,GO:0044424,GO:0044428,GO:0044446,GO:0044464,GO:0050896,GO:0071011,GO:1990904	-	ko:K12850	ko03040,map03040	-	-	-	ko00000,ko00001,ko03041	-	-	-	PRP38,PRP38_assoc
vitin_chambo_p_04_02_g8256_t1	29760.VIT_04s0043g00290.t01	4.45e-78	238	28PN0@1|root,2S0FS@2759|Eukaryota,37UI3@33090|Viridiplantae,3GIQS@35493|Streptophyta	35493|Streptophyta	S	targeting protein for	-	-	-	-	-	-	-	-	-	-	-	-	TPX2
vitin_chambo_p_04_02_g8257_t1	29760.VIT_04s0043g00300.t01	3.6e-126	360	28PN0@1|root,2S0FS@2759|Eukaryota,37UI3@33090|Viridiplantae,3GIQS@35493|Streptophyta	35493|Streptophyta	S	targeting protein for	-	-	-	-	-	-	-	-	-	-	-	-	TPX2
vitin_chambo_p_04_02_g8258_t1	29760.VIT_04s0043g00310.t01	5.82e-136	384	KOG4067@1|root,KOG4067@2759|Eukaryota,37Q79@33090|Viridiplantae,3GCK1@35493|Streptophyta	35493|Streptophyta	S	Protein OPI10 homolog	-	-	-	-	-	-	-	-	-	-	-	-	DUF775
vitin_chambo_p_04_02_g8260_t1	29760.VIT_04s0043g00330.t01	2.3e-103	303	2A60N@1|root,2RYAW@2759|Eukaryota,37U99@33090|Viridiplantae,3GI5K@35493|Streptophyta	35493|Streptophyta	-	-	-	-	-	-	-	-	-	-	-	-	-	-	-
vitin_chambo_p_04_02_g8261_t1	29760.VIT_04s0043g00340.t01	0	884	28J99@1|root,2QQZR@2759|Eukaryota,37SB3@33090|Viridiplantae,3GD4W@35493|Streptophyta	35493|Streptophyta	K	transcription	-	GO:0000003,GO:0001067,GO:0001708,GO:0003002,GO:0003006,GO:0003674,GO:0003676,GO:0003677,GO:0003700,GO:0005488,GO:0005575,GO:0005622,GO:0005623,GO:0005634,GO:0006355,GO:0007275,GO:0007389,GO:0008150,GO:0009653,GO:0009791,GO:0009798,GO:0009889,GO:0009908,GO:0009943,GO:0009944,GO:0009955,GO:0009956,GO:0009987,GO:0010051,GO:0010158,GO:0010229,GO:0010468,GO:0010556,GO:0019219,GO:0019222,GO:0022414,GO:0030154,GO:0031323,GO:0031326,GO:0032501,GO:0032502,GO:0035670,GO:0043226,GO:0043227,GO:0043229,GO:0043231,GO:0044212,GO:0044424,GO:0044464,GO:0045165,GO:0048367,GO:0048437,GO:0048438,GO:0048440,GO:0048467,GO:0048481,GO:0048608,GO:0048731,GO:0048827,GO:0048856,GO:0048869,GO:0050789,GO:0050794,GO:0051171,GO:0051252,GO:0060255,GO:0061458,GO:0065001,GO:0065007,GO:0080090,GO:0090567,GO:0097159,GO:0099402,GO:0140110,GO:1901363,GO:1903506,GO:1905392,GO:2000112,GO:2001141	-	-	-	-	-	-	-	-	-	-	Myb_DNA-binding
vitin_chambo_p_04_02_g8261_t2	29760.VIT_04s0043g00340.t01	0	879	28J99@1|root,2QQZR@2759|Eukaryota,37SB3@33090|Viridiplantae,3GD4W@35493|Streptophyta	35493|Streptophyta	K	transcription	-	GO:0000003,GO:0001067,GO:0001708,GO:0003002,GO:0003006,GO:0003674,GO:0003676,GO:0003677,GO:0003700,GO:0005488,GO:0005575,GO:0005622,GO:0005623,GO:0005634,GO:0006355,GO:0007275,GO:0007389,GO:0008150,GO:0009653,GO:0009791,GO:0009798,GO:0009889,GO:0009908,GO:0009943,GO:0009944,GO:0009955,GO:0009956,GO:0009987,GO:0010051,GO:0010158,GO:0010229,GO:0010468,GO:0010556,GO:0019219,GO:0019222,GO:0022414,GO:0030154,GO:0031323,GO:0031326,GO:0032501,GO:0032502,GO:0035670,GO:0043226,GO:0043227,GO:0043229,GO:0043231,GO:0044212,GO:0044424,GO:0044464,GO:0045165,GO:0048367,GO:0048437,GO:0048438,GO:0048440,GO:0048467,GO:0048481,GO:0048608,GO:0048731,GO:0048827,GO:0048856,GO:0048869,GO:0050789,GO:0050794,GO:0051171,GO:0051252,GO:0060255,GO:0061458,GO:0065001,GO:0065007,GO:0080090,GO:0090567,GO:0097159,GO:0099402,GO:0140110,GO:1901363,GO:1903506,GO:1905392,GO:2000112,GO:2001141	-	-	-	-	-	-	-	-	-	-	Myb_DNA-binding
vitin_chambo_p_04_02_g8262_t1	29760.VIT_04s0043g00350.t01	0	880	KOG2569@1|root,KOG2569@2759|Eukaryota,37T8A@33090|Viridiplantae,3G77W@35493|Streptophyta	35493|Streptophyta	T	Lung seven transmembrane receptor	-	-	-	-	-	-	-	-	-	-	-	-	Lung_7-TM_R
vitin_chambo_p_04_02_g8263_t1	29760.VIT_04s0043g00360.t01	2.98e-162	459	2CXR3@1|root,2RZ61@2759|Eukaryota,37UTG@33090|Viridiplantae,3GIU3@35493|Streptophyta	35493|Streptophyta	-	-	-	-	-	-	-	-	-	-	-	-	-	-	-
vitin_chambo_p_04_02_g8264_t1	29760.VIT_04s0043g00370.t01	0	967	COG0004@1|root,KOG0682@2759|Eukaryota,37HQP@33090|Viridiplantae,3G7FW@35493|Streptophyta	35493|Streptophyta	P	ammonium transporter	-	GO:0003674,GO:0005215,GO:0005575,GO:0005623,GO:0005886,GO:0005887,GO:0006810,GO:0006811,GO:0006812,GO:0008150,GO:0008324,GO:0008519,GO:0009605,GO:0009607,GO:0009624,GO:0015075,GO:0015695,GO:0015696,GO:0015837,GO:0015843,GO:0016020,GO:0016021,GO:0019755,GO:0022857,GO:0031224,GO:0031226,GO:0034220,GO:0043207,GO:0044425,GO:0044459,GO:0044464,GO:0050896,GO:0051179,GO:0051234,GO:0051704,GO:0051707,GO:0055085,GO:0071702,GO:0071705,GO:0071944,GO:0072488,GO:0098655	-	ko:K03320,ko:K07573	ko03018,map03018	M00390,M00391	-	-	ko00000,ko00001,ko00002,ko02000,ko03019	1.A.11	-	-	Ammonium_transp
vitin_chambo_p_04_02_g8265_t1	29760.VIT_04s0043g00380.t01	2.95e-212	587	28K86@1|root,2QSNX@2759|Eukaryota,37I7Q@33090|Viridiplantae,3GBTN@35493|Streptophyta	35493|Streptophyta	-	-	-	-	-	-	-	-	-	-	-	-	-	-	DUF3082
vitin_chambo_p_04_02_g8266_t1	29760.VIT_04s0043g00400.t01	1.77e-135	384	COG1096@1|root,KOG3409@2759|Eukaryota,37R6Z@33090|Viridiplantae,3G9Z9@35493|Streptophyta	35493|Streptophyta	J	Exosome complex component	-	-	-	ko:K07573	ko03018,map03018	M00390,M00391	-	-	ko00000,ko00001,ko00002,ko03019	-	-	-	ECR1_N,EXOSC1
vitin_chambo_p_04_02_g8268_t1	3750.XP_008364775.1	1.23e-12	72	COG0668@1|root,KOG4629@2759|Eukaryota,37JVN@33090|Viridiplantae,3G8IH@35493|Streptophyta,4JJBK@91835|fabids	35493|Streptophyta	M	Mechanosensitive ion channel protein	-	GO:0000302,GO:0003674,GO:0005215,GO:0005575,GO:0005623,GO:0005886,GO:0006810,GO:0006811,GO:0006820,GO:0006950,GO:0006979,GO:0007275,GO:0007568,GO:0008150,GO:0008219,GO:0008381,GO:0009581,GO:0009582,GO:0009605,GO:0009612,GO:0009628,GO:0009987,GO:0010150,GO:0012501,GO:0015267,GO:0016020,GO:0022803,GO:0022836,GO:0022857,GO:0032501,GO:0032502,GO:0033554,GO:0034599,GO:0034614,GO:0036473,GO:0042221,GO:0044464,GO:0048366,GO:0048367,GO:0048731,GO:0048827,GO:0048856,GO:0050896,GO:0050982,GO:0051179,GO:0051234,GO:0051606,GO:0051716,GO:0055085,GO:0070887,GO:0071944,GO:0090693,GO:0097468,GO:0099402,GO:1901700,GO:1901701	-	ko:K22048	-	-	-	-	ko00000,ko02000	1.A.23.4	-	-	MS_channel
vitin_chambo_p_04_02_g8269_t1	29760.VIT_04s0043g00440.t01	1.17e-110	322	COG0049@1|root,KOG3291@2759|Eukaryota,37Q1Y@33090|Viridiplantae,3GAH1@35493|Streptophyta	35493|Streptophyta	J	Belongs to the universal ribosomal protein uS7 family	-	-	-	ko:K02989	ko03010,map03010	M00177	-	-	br01610,ko00000,ko00001,ko00002,ko03011	-	-	-	Ribosomal_S7
vitin_chambo_p_04_02_g8271_t1	29760.VIT_04s0043g00470.t01	3.26e-261	718	28K8K@1|root,2QSP9@2759|Eukaryota,37RZM@33090|Viridiplantae,3GD57@35493|Streptophyta	35493|Streptophyta	S	Neprosin	-	-	-	-	-	-	-	-	-	-	-	-	Neprosin,Neprosin_AP
vitin_chambo_p_04_02_g8272_t1	29760.VIT_13s0074g00050.t01	1.91e-24	98.6	2D1UG@1|root,2S4WY@2759|Eukaryota,37W0C@33090|Viridiplantae,3GKBG@35493|Streptophyta	35493|Streptophyta	K	B3 domain-containing protein	-	-	-	-	-	-	-	-	-	-	-	-	DUF313
vitin_chambo_p_04_02_g8273_t1	29760.VIT_15s0107g00170.t01	1.58e-50	166	COG0699@1|root,KOG0446@2759|Eukaryota,37SAS@33090|Viridiplantae,3GD8R@35493|Streptophyta	35493|Streptophyta	U	Belongs to the TRAFAC class dynamin-like GTPase superfamily. Dynamin Fzo YdjA family	-	GO:0000266,GO:0000902,GO:0000904,GO:0001101,GO:0003674,GO:0003824,GO:0003924,GO:0005488,GO:0005515,GO:0005575,GO:0005622,GO:0005623,GO:0005737,GO:0005773,GO:0005774,GO:0005794,GO:0005829,GO:0005886,GO:0005911,GO:0006810,GO:0006892,GO:0006896,GO:0006897,GO:0006898,GO:0006996,GO:0007005,GO:0007034,GO:0007275,GO:0008017,GO:0008092,GO:0008150,GO:0009504,GO:0009506,GO:0009653,GO:0009719,GO:0009725,GO:0009737,GO:0009888,GO:0009987,GO:0010015,GO:0010033,GO:0010053,GO:0010054,GO:0012505,GO:0015631,GO:0016020,GO:0016043,GO:0016192,GO:0016462,GO:0016787,GO:0016817,GO:0016818,GO:0017111,GO:0021700,GO:0022622,GO:0030054,GO:0030135,GO:0030136,GO:0030139,GO:0030154,GO:0030276,GO:0031090,GO:0031410,GO:0031982,GO:0032501,GO:0032502,GO:0032878,GO:0032989,GO:0033993,GO:0042221,GO:0043226,GO:0043227,GO:0043229,GO:0043231,GO:0044422,GO:0044424,GO:0044437,GO:0044444,GO:0044446,GO:0044464,GO:0045334,GO:0046907,GO:0048193,GO:0048285,GO:0048364,GO:0048468,GO:0048469,GO:0048731,GO:0048764,GO:0048765,GO:0048766,GO:0048856,GO:0048869,GO:0050789,GO:0050794,GO:0050896,GO:0051179,GO:0051234,GO:0051641,GO:0051649,GO:0055044,GO:0065007,GO:0071695,GO:0071840,GO:0071944,GO:0072583,GO:0090558,GO:0090627,GO:0097305,GO:0097708,GO:0098588,GO:0098657,GO:0098805,GO:0099402,GO:1901700,GO:1905392,GO:2000114	3.6.5.5	ko:K01528	ko04072,ko04144,ko04721,ko04961,ko05100,map04072,map04144,map04721,map04961,map05100	-	-	-	ko00000,ko00001,ko01000,ko04131,ko04147	-	-	-	Dynamin_M,Dynamin_N,GED,PH
vitin_chambo_p_04_02_g8274_t1	29760.VIT_04s0043g00500.t01	1.12e-22	91.3	COG0699@1|root,KOG0446@2759|Eukaryota,37SAS@33090|Viridiplantae,3GD8R@35493|Streptophyta	35493|Streptophyta	U	Belongs to the TRAFAC class dynamin-like GTPase superfamily. Dynamin Fzo YdjA family	-	GO:0000266,GO:0000902,GO:0000904,GO:0001101,GO:0003674,GO:0003824,GO:0003924,GO:0005488,GO:0005515,GO:0005575,GO:0005622,GO:0005623,GO:0005737,GO:0005773,GO:0005774,GO:0005794,GO:0005829,GO:0005886,GO:0005911,GO:0006810,GO:0006892,GO:0006896,GO:0006897,GO:0006898,GO:0006996,GO:0007005,GO:0007034,GO:0007275,GO:0008017,GO:0008092,GO:0008150,GO:0009504,GO:0009506,GO:0009653,GO:0009719,GO:0009725,GO:0009737,GO:0009888,GO:0009987,GO:0010015,GO:0010033,GO:0010053,GO:0010054,GO:0012505,GO:0015631,GO:0016020,GO:0016043,GO:0016192,GO:0016462,GO:0016787,GO:0016817,GO:0016818,GO:0017111,GO:0021700,GO:0022622,GO:0030054,GO:0030135,GO:0030136,GO:0030139,GO:0030154,GO:0030276,GO:0031090,GO:0031410,GO:0031982,GO:0032501,GO:0032502,GO:0032878,GO:0032989,GO:0033993,GO:0042221,GO:0043226,GO:0043227,GO:0043229,GO:0043231,GO:0044422,GO:0044424,GO:0044437,GO:0044444,GO:0044446,GO:0044464,GO:0045334,GO:0046907,GO:0048193,GO:0048285,GO:0048364,GO:0048468,GO:0048469,GO:0048731,GO:0048764,GO:0048765,GO:0048766,GO:0048856,GO:0048869,GO:0050789,GO:0050794,GO:0050896,GO:0051179,GO:0051234,GO:0051641,GO:0051649,GO:0055044,GO:0065007,GO:0071695,GO:0071840,GO:0071944,GO:0072583,GO:0090558,GO:0090627,GO:0097305,GO:0097708,GO:0098588,GO:0098657,GO:0098805,GO:0099402,GO:1901700,GO:1905392,GO:2000114	3.6.5.5	ko:K01528	ko04072,ko04144,ko04721,ko04961,ko05100,map04072,map04144,map04721,map04961,map05100	-	-	-	ko00000,ko00001,ko01000,ko04131,ko04147	-	-	-	Dynamin_M,Dynamin_N,GED,PH
vitin_chambo_p_04_02_g8275_t1	29760.VIT_13s0074g00050.t01	2.44e-53	177	2D1UG@1|root,2S4WY@2759|Eukaryota,37W0C@33090|Viridiplantae,3GKBG@35493|Streptophyta	35493|Streptophyta	K	B3 domain-containing protein	-	-	-	-	-	-	-	-	-	-	-	-	DUF313
vitin_chambo_p_04_02_g8276_t1	29760.VIT_04s0043g00530.t01	1.66e-258	711	28K8K@1|root,2QSP9@2759|Eukaryota,37RZM@33090|Viridiplantae,3GD57@35493|Streptophyta	35493|Streptophyta	S	Neprosin	-	-	-	-	-	-	-	-	-	-	-	-	Neprosin,Neprosin_AP
vitin_chambo_p_04_02_g8277_t1	29760.VIT_04s0043g00530.t01	4.89e-148	429	28K8K@1|root,2QSP9@2759|Eukaryota,37RZM@33090|Viridiplantae,3GD57@35493|Streptophyta	35493|Streptophyta	S	Neprosin	-	-	-	-	-	-	-	-	-	-	-	-	Neprosin,Neprosin_AP
vitin_chambo_p_04_02_g8279_t1	29760.VIT_04s0043g00560.t01	1.6e-279	768	28K8K@1|root,2QSP9@2759|Eukaryota,37RZM@33090|Viridiplantae,3GD57@35493|Streptophyta	35493|Streptophyta	S	Neprosin	-	-	-	-	-	-	-	-	-	-	-	-	Neprosin,Neprosin_AP
vitin_chambo_p_04_02_g8280_t1	2711.XP_006478976.1	0	4138	KOG1242@1|root,KOG1242@2759|Eukaryota,37KQN@33090|Viridiplantae,3G7IM@35493|Streptophyta	35493|Streptophyta	J	Translational activator	GCN1L1	GO:0002376,GO:0005575,GO:0005622,GO:0005623,GO:0005634,GO:0005737,GO:0005829,GO:0006950,GO:0006952,GO:0006955,GO:0008150,GO:0009605,GO:0009607,GO:0009617,GO:0009682,GO:0016020,GO:0042742,GO:0043207,GO:0043226,GO:0043227,GO:0043229,GO:0043231,GO:0044424,GO:0044444,GO:0044464,GO:0045087,GO:0050896,GO:0051704,GO:0051707,GO:0098542	-	-	-	-	-	-	-	-	-	-	CLASP_N,HEAT,HEAT_2
vitin_chambo_p_04_02_g8280_t2	29760.VIT_04s0043g00600.t01	0	1251	KOG1242@1|root,KOG1242@2759|Eukaryota,37R8A@33090|Viridiplantae,3GHNP@35493|Streptophyta	35493|Streptophyta	J	Pfam:DUF3554	-	-	-	-	-	-	-	-	-	-	-	-	-
vitin_chambo_p_04_02_g8281_t1	71139.XP_010043317.1	2.83e-50	169	2CYGM@1|root,2S49Z@2759|Eukaryota,37WF5@33090|Viridiplantae,3GJU7@35493|Streptophyta	35493|Streptophyta	K	Dehydration-responsive element-binding protein	-	-	-	-	-	-	-	-	-	-	-	-	AP2
vitin_chambo_p_04_02_g8282_t1	981085.XP_010102187.1	3.26e-224	622	COG3240@1|root,2QQP0@2759|Eukaryota,37KD4@33090|Viridiplantae,3GHJ0@35493|Streptophyta,4JK5K@91835|fabids	35493|Streptophyta	I	Belongs to the 'GDSL' lipolytic enzyme family	-	GO:0007275,GO:0008150,GO:0032501,GO:0032502,GO:0042335,GO:0048856	-	-	-	-	-	-	-	-	-	-	Lipase_GDSL
vitin_chambo_p_04_02_g8283_t1	3641.EOY10806	4.62e-221	615	COG3240@1|root,2QQP0@2759|Eukaryota,37KD4@33090|Viridiplantae,3GHJ0@35493|Streptophyta	35493|Streptophyta	I	Belongs to the 'GDSL' lipolytic enzyme family	-	GO:0007275,GO:0008150,GO:0032501,GO:0032502,GO:0042335,GO:0048856	-	-	-	-	-	-	-	-	-	-	Lipase_GDSL
vitin_chambo_p_04_02_g8284_t1	3641.EOY24730	1.59e-75	239	2B97X@1|root,2S0TF@2759|Eukaryota,37UYI@33090|Viridiplantae,3GJ89@35493|Streptophyta	35493|Streptophyta	S	RNAse P Rpr2/Rpp21/SNM1 subunit domain	-	-	-	-	-	-	-	-	-	-	-	-	Rpr2
vitin_chambo_p_04_02_g8285_t1	29760.VIT_04s0043g00660.t01	7.56e-62	189	COG0138@1|root,KOG2555@2759|Eukaryota,37NVJ@33090|Viridiplantae,3G86I@35493|Streptophyta	35493|Streptophyta	F	Bifunctional purine biosynthesis protein	-	-	2.1.2.3,3.5.4.10	ko:K00602	ko00230,ko00670,ko01100,ko01110,ko01130,ko01523,map00230,map00670,map01100,map01110,map01130,map01523	M00048	R01127,R04560	RC00026,RC00263,RC00456	ko00000,ko00001,ko00002,ko01000,ko04147	-	-	-	AICARFT_IMPCHas,MGS
vitin_chambo_p_04_02_g8286_t1	3694.POPTR_0013s04790.1	7.95e-163	467	COG3240@1|root,2QQP0@2759|Eukaryota,37KD4@33090|Viridiplantae,3GHJ0@35493|Streptophyta	35493|Streptophyta	I	Belongs to the 'GDSL' lipolytic enzyme family	-	-	-	-	-	-	-	-	-	-	-	-	Lipase_GDSL
vitin_chambo_p_04_02_g8288_t1	29760.VIT_04s0043g00690.t01	4.31e-91	267	COG0642@1|root,KOG0519@2759|Eukaryota,37W5D@33090|Viridiplantae,3GK6K@35493|Streptophyta	35493|Streptophyta	T	response regulator	-	GO:0000156,GO:0000160,GO:0003674,GO:0003824,GO:0004721,GO:0005575,GO:0005622,GO:0005623,GO:0005634,GO:0005737,GO:0006355,GO:0006464,GO:0006470,GO:0006793,GO:0006796,GO:0006807,GO:0007154,GO:0007165,GO:0008150,GO:0008152,GO:0009719,GO:0009725,GO:0009735,GO:0009736,GO:0009755,GO:0009889,GO:0009987,GO:0010033,GO:0010468,GO:0010556,GO:0016311,GO:0016787,GO:0016788,GO:0016791,GO:0019219,GO:0019222,GO:0019538,GO:0023052,GO:0031323,GO:0031326,GO:0032870,GO:0035556,GO:0036211,GO:0042221,GO:0042578,GO:0043170,GO:0043226,GO:0043227,GO:0043229,GO:0043231,GO:0043412,GO:0044237,GO:0044238,GO:0044260,GO:0044267,GO:0044424,GO:0044464,GO:0050789,GO:0050794,GO:0050896,GO:0051171,GO:0051252,GO:0051716,GO:0060089,GO:0060255,GO:0065007,GO:0070887,GO:0071310,GO:0071368,GO:0071495,GO:0071704,GO:0080090,GO:0101006,GO:0140096,GO:1901564,GO:1903506,GO:2000112,GO:2001141	-	-	-	-	-	-	-	-	-	-	Response_reg
vitin_chambo_p_04_02_g8289_t1	29760.VIT_04s0043g00700.t01	0	1722	2CMMS@1|root,2QQW1@2759|Eukaryota,37Q7E@33090|Viridiplantae,3G9K2@35493|Streptophyta	35493|Streptophyta	S	Pentatricopeptide repeat-containing protein	-	GO:0003674,GO:0003676,GO:0003723,GO:0003824,GO:0004518,GO:0004519,GO:0005488,GO:0005575,GO:0005622,GO:0005623,GO:0006139,GO:0006725,GO:0006807,GO:0008150,GO:0008152,GO:0009451,GO:0009987,GO:0016070,GO:0016787,GO:0016788,GO:0034641,GO:0043170,GO:0043226,GO:0043227,GO:0043229,GO:0043231,GO:0043412,GO:0044237,GO:0044238,GO:0044424,GO:0044464,GO:0046483,GO:0071704,GO:0090304,GO:0090305,GO:0097159,GO:1901360,GO:1901363	-	-	-	-	-	-	-	-	-	-	SAP
vitin_chambo_p_04_02_g8290_t1	4513.MLOC_5639.2	4.25e-41	144	COG0443@1|root,KOG0103@2759|Eukaryota,37N3B@33090|Viridiplantae,3GCND@35493|Streptophyta,3KQU6@4447|Liliopsida,3I7V7@38820|Poales	35493|Streptophyta	O	Belongs to the heat shock protein 70 family	-	GO:0005575,GO:0005622,GO:0005623,GO:0005737,GO:0005773,GO:0005774,GO:0005783,GO:0005794,GO:0009507,GO:0009536,GO:0012505,GO:0016020,GO:0031090,GO:0043226,GO:0043227,GO:0043229,GO:0043231,GO:0044422,GO:0044424,GO:0044437,GO:0044444,GO:0044446,GO:0044464,GO:0098588,GO:0098805	-	ko:K09486	ko04141,map04141	-	-	-	ko00000,ko00001,ko03110	-	-	-	HSP70
vitin_chambo_p_04_02_g8291_t1	29760.VIT_09s0096g00090.t01	5.02e-254	724	COG0443@1|root,KOG0103@2759|Eukaryota,KOG0104@2759|Eukaryota,37N3B@33090|Viridiplantae,3GCND@35493|Streptophyta	35493|Streptophyta	O	Belongs to the heat shock protein 70 family	-	GO:0005575,GO:0005622,GO:0005623,GO:0005737,GO:0005773,GO:0005774,GO:0005783,GO:0005794,GO:0009507,GO:0009536,GO:0012505,GO:0016020,GO:0031090,GO:0043226,GO:0043227,GO:0043229,GO:0043231,GO:0044422,GO:0044424,GO:0044437,GO:0044444,GO:0044446,GO:0044464,GO:0098588,GO:0098805	-	ko:K09486	ko04141,map04141	-	-	-	ko00000,ko00001,ko03110	-	-	-	HSP70
vitin_chambo_p_04_02_g8292_t1	29760.VIT_04s0043g00720.t01	5.85e-236	656	COG0022@1|root,KOG0524@2759|Eukaryota,37RM2@33090|Viridiplantae,3GFJU@35493|Streptophyta	35493|Streptophyta	C	Pyruvate dehydrogenase E1 component subunit	-	GO:0000003,GO:0003006,GO:0003674,GO:0003824,GO:0004738,GO:0004739,GO:0005488,GO:0005575,GO:0005622,GO:0005623,GO:0005737,GO:0006082,GO:0006629,GO:0006631,GO:0006633,GO:0008150,GO:0008152,GO:0008270,GO:0008610,GO:0009058,GO:0009507,GO:0009526,GO:0009532,GO:0009536,GO:0009570,GO:0009856,GO:0009941,GO:0009987,GO:0010240,GO:0016053,GO:0016491,GO:0016624,GO:0016903,GO:0019752,GO:0022414,GO:0031967,GO:0031975,GO:0032501,GO:0032502,GO:0032787,GO:0032991,GO:0043167,GO:0043169,GO:0043226,GO:0043227,GO:0043229,GO:0043231,GO:0043436,GO:0044237,GO:0044238,GO:0044249,GO:0044255,GO:0044281,GO:0044283,GO:0044422,GO:0044424,GO:0044434,GO:0044435,GO:0044444,GO:0044446,GO:0044464,GO:0044706,GO:0045254,GO:0046394,GO:0046872,GO:0046914,GO:0048856,GO:0048868,GO:0051704,GO:0055114,GO:0071704,GO:0072330,GO:1901576,GO:1902494,GO:1990204	1.2.4.1	ko:K00162	ko00010,ko00020,ko00620,ko01100,ko01110,ko01120,ko01130,ko01200,ko04066,ko04922,ko05230,map00010,map00020,map00620,map01100,map01110,map01120,map01130,map01200,map04066,map04922,map05230	M00307	R00014,R00209,R01699,R03270	RC00004,RC00027,RC00627,RC02742,RC02744,RC02882	br01601,ko00000,ko00001,ko00002,ko01000	-	-	-	Transket_pyr,Transketolase_C
vitin_chambo_p_04_02_g8293_t1	29760.VIT_04s0043g00730.t01	3.98e-81	240	COG0266@1|root,2QVDB@2759|Eukaryota,37N7M@33090|Viridiplantae,3G9JJ@35493|Streptophyta	35493|Streptophyta	L	Formamidopyrimidine-DNA glycosylase	-	GO:0003674,GO:0003824,GO:0006139,GO:0006259,GO:0006281,GO:0006725,GO:0006807,GO:0006950,GO:0006974,GO:0006979,GO:0008150,GO:0008152,GO:0009987,GO:0016787,GO:0016798,GO:0016799,GO:0019104,GO:0033554,GO:0034641,GO:0043170,GO:0044237,GO:0044238,GO:0044260,GO:0046483,GO:0050896,GO:0051716,GO:0071704,GO:0090304,GO:0140097,GO:1901360	3.2.2.23,4.2.99.18	ko:K10563	ko03410,map03410	-	-	-	ko00000,ko00001,ko01000,ko03400	-	-	-	Fapy_DNA_glyco,H2TH
vitin_chambo_p_04_02_g8293_t2	29760.VIT_04s0043g00730.t01	5.12e-77	230	COG0266@1|root,2QVDB@2759|Eukaryota,37N7M@33090|Viridiplantae,3G9JJ@35493|Streptophyta	35493|Streptophyta	L	Formamidopyrimidine-DNA glycosylase	-	GO:0003674,GO:0003824,GO:0006139,GO:0006259,GO:0006281,GO:0006725,GO:0006807,GO:0006950,GO:0006974,GO:0006979,GO:0008150,GO:0008152,GO:0009987,GO:0016787,GO:0016798,GO:0016799,GO:0019104,GO:0033554,GO:0034641,GO:0043170,GO:0044237,GO:0044238,GO:0044260,GO:0046483,GO:0050896,GO:0051716,GO:0071704,GO:0090304,GO:0140097,GO:1901360	3.2.2.23,4.2.99.18	ko:K10563	ko03410,map03410	-	-	-	ko00000,ko00001,ko01000,ko03400	-	-	-	Fapy_DNA_glyco,H2TH
vitin_chambo_p_04_02_g8295_t1	29760.VIT_04s0043g00740.t01	0	2389	KOG3534@1|root,KOG3534@2759|Eukaryota,37SAX@33090|Viridiplantae,3G9P6@35493|Streptophyta	35493|Streptophyta	S	atsra1,klk,pir,pir121,pirp,sra1	-	GO:0000902,GO:0000904,GO:0005575,GO:0005622,GO:0005623,GO:0005737,GO:0006996,GO:0007010,GO:0007015,GO:0008064,GO:0008150,GO:0009653,GO:0009888,GO:0009987,GO:0010026,GO:0010090,GO:0010638,GO:0016043,GO:0030029,GO:0030036,GO:0030154,GO:0030832,GO:0030833,GO:0030838,GO:0031209,GO:0031334,GO:0032271,GO:0032273,GO:0032502,GO:0032535,GO:0032956,GO:0032970,GO:0032989,GO:0032991,GO:0033043,GO:0043254,GO:0044087,GO:0044089,GO:0044424,GO:0044444,GO:0044464,GO:0045010,GO:0048468,GO:0048518,GO:0048522,GO:0048856,GO:0048869,GO:0050789,GO:0050794,GO:0051128,GO:0051130,GO:0051493,GO:0051495,GO:0065007,GO:0065008,GO:0071840,GO:0090066,GO:0090558,GO:0090626,GO:0097435,GO:0110053,GO:1902903,GO:1902905	-	ko:K05749	ko03013,ko04810,map03013,map04810	-	-	-	ko00000,ko00001,ko03019	-	-	-	DUF1394,FragX_IP
vitin_chambo_p_04_02_g8298_t1	29760.VIT_04s0043g00760.t01	0	1112	COG3914@1|root,KOG4626@2759|Eukaryota,37RD4@33090|Viridiplantae,3G7FD@35493|Streptophyta	35493|Streptophyta	GOT	UDP-N-acetylglucosamine--peptide N-acetylglucosaminyltransferase SEC	-	GO:0003674,GO:0003824,GO:0006464,GO:0006486,GO:0006493,GO:0006807,GO:0008150,GO:0008152,GO:0009058,GO:0009059,GO:0009100,GO:0009101,GO:0009987,GO:0016740,GO:0016757,GO:0019538,GO:0034645,GO:0036211,GO:0043170,GO:0043412,GO:0043413,GO:0044237,GO:0044238,GO:0044249,GO:0044260,GO:0044267,GO:0070085,GO:0071704,GO:1901135,GO:1901137,GO:1901564,GO:1901566,GO:1901576	2.4.1.255	ko:K09667	ko00514,ko04931,map00514,map04931	-	R09304,R09676	RC00005,RC00059	ko00000,ko00001,ko01000,ko01003,ko03036	-	GT41	-	Glyco_transf_41,TPR_1,TPR_11,TPR_2,TPR_8
vitin_chambo_p_04_02_g8298_t2	29760.VIT_04s0043g00760.t01	0	1118	COG3914@1|root,KOG4626@2759|Eukaryota,37RD4@33090|Viridiplantae,3G7FD@35493|Streptophyta	35493|Streptophyta	GOT	UDP-N-acetylglucosamine--peptide N-acetylglucosaminyltransferase SEC	-	GO:0003674,GO:0003824,GO:0006464,GO:0006486,GO:0006493,GO:0006807,GO:0008150,GO:0008152,GO:0009058,GO:0009059,GO:0009100,GO:0009101,GO:0009987,GO:0016740,GO:0016757,GO:0019538,GO:0034645,GO:0036211,GO:0043170,GO:0043412,GO:0043413,GO:0044237,GO:0044238,GO:0044249,GO:0044260,GO:0044267,GO:0070085,GO:0071704,GO:1901135,GO:1901137,GO:1901564,GO:1901566,GO:1901576	2.4.1.255	ko:K09667	ko00514,ko04931,map00514,map04931	-	R09304,R09676	RC00005,RC00059	ko00000,ko00001,ko01000,ko01003,ko03036	-	GT41	-	Glyco_transf_41,TPR_1,TPR_11,TPR_2,TPR_8
vitin_chambo_p_04_02_g8299_t1	29760.VIT_04s0043g00770.t01	4.1e-171	495	KOG4197@1|root,KOG4197@2759|Eukaryota,37NAD@33090|Viridiplantae,3GA16@35493|Streptophyta	35493|Streptophyta	S	Pentatricopeptide repeat-containing protein	-	GO:0000959,GO:0000963,GO:0003674,GO:0003676,GO:0003723,GO:0003824,GO:0004518,GO:0004519,GO:0005488,GO:0005575,GO:0005622,GO:0005623,GO:0005737,GO:0005739,GO:0006139,GO:0006396,GO:0006397,GO:0006725,GO:0006807,GO:0008150,GO:0008152,GO:0009451,GO:0009987,GO:0010467,GO:0016070,GO:0016071,GO:0016787,GO:0016788,GO:0034641,GO:0043170,GO:0043226,GO:0043227,GO:0043229,GO:0043231,GO:0043412,GO:0044237,GO:0044238,GO:0044424,GO:0044444,GO:0044464,GO:0046483,GO:0071704,GO:0090304,GO:0090305,GO:0090615,GO:0090617,GO:0097159,GO:0140053,GO:1901360,GO:1901363	-	-	-	-	-	-	-	-	-	-	PPR,PPR_1,PPR_2
vitin_chambo_p_04_02_g8300_t1	29760.VIT_04s0043g00780.t01	0	1072	2CJ1V@1|root,2QVF3@2759|Eukaryota,37KWX@33090|Viridiplantae,3GH6A@35493|Streptophyta	35493|Streptophyta	-	-	-	-	-	-	-	-	-	-	-	-	-	-	-
vitin_chambo_p_04_02_g8302_t1	29760.VIT_04s0043g00790.t01	0	1142	KOG1337@1|root,KOG1337@2759|Eukaryota,37S4H@33090|Viridiplantae,3GCM0@35493|Streptophyta	35493|Streptophyta	T	SET domain-containing protein	-	-	-	-	-	-	-	-	-	-	-	-	Pkinase,SET
vitin_chambo_p_04_02_g8303_t1	29760.VIT_04s0043g00690.t01	6.19e-52	167	COG0642@1|root,KOG0519@2759|Eukaryota,37W5D@33090|Viridiplantae,3GK6K@35493|Streptophyta	35493|Streptophyta	T	response regulator	-	GO:0000156,GO:0000160,GO:0003674,GO:0003824,GO:0004721,GO:0005575,GO:0005622,GO:0005623,GO:0005634,GO:0005737,GO:0006355,GO:0006464,GO:0006470,GO:0006793,GO:0006796,GO:0006807,GO:0007154,GO:0007165,GO:0008150,GO:0008152,GO:0009719,GO:0009725,GO:0009735,GO:0009736,GO:0009755,GO:0009889,GO:0009987,GO:0010033,GO:0010468,GO:0010556,GO:0016311,GO:0016787,GO:0016788,GO:0016791,GO:0019219,GO:0019222,GO:0019538,GO:0023052,GO:0031323,GO:0031326,GO:0032870,GO:0035556,GO:0036211,GO:0042221,GO:0042578,GO:0043170,GO:0043226,GO:0043227,GO:0043229,GO:0043231,GO:0043412,GO:0044237,GO:0044238,GO:0044260,GO:0044267,GO:0044424,GO:0044464,GO:0050789,GO:0050794,GO:0050896,GO:0051171,GO:0051252,GO:0051716,GO:0060089,GO:0060255,GO:0065007,GO:0070887,GO:0071310,GO:0071368,GO:0071495,GO:0071704,GO:0080090,GO:0101006,GO:0140096,GO:1901564,GO:1903506,GO:2000112,GO:2001141	-	-	-	-	-	-	-	-	-	-	Response_reg
vitin_chambo_p_04_02_g8304_t1	29760.VIT_04s0043g00820.t01	5e-198	550	COG5074@1|root,KOG0810@2759|Eukaryota,37NF5@33090|Viridiplantae,3GD40@35493|Streptophyta	35493|Streptophyta	U	Belongs to the syntaxin family	-	GO:0000149,GO:0003674,GO:0005488,GO:0005515,GO:0005575,GO:0005622,GO:0005623,GO:0005634,GO:0005737,GO:0005886,GO:0006810,GO:0006887,GO:0006906,GO:0006950,GO:0006996,GO:0008150,GO:0009266,GO:0009409,GO:0009628,GO:0009987,GO:0012505,GO:0016020,GO:0016021,GO:0016043,GO:0016050,GO:0016192,GO:0022406,GO:0031201,GO:0031224,GO:0032940,GO:0032991,GO:0043226,GO:0043227,GO:0043229,GO:0043231,GO:0044424,GO:0044425,GO:0044444,GO:0044464,GO:0046903,GO:0048278,GO:0048284,GO:0050896,GO:0051179,GO:0051234,GO:0051640,GO:0051641,GO:0061024,GO:0061025,GO:0071840,GO:0071944,GO:0090174,GO:0098796,GO:0140056	2.7.7.3	ko:K02201,ko:K08486	ko00770,ko01100,ko04130,ko04721,map00770,map01100,map04130,map04721	M00120	R03035	RC00002	ko00000,ko00001,ko00002,ko01000,ko04131,ko04147	-	-	-	CTP_transf_like,SNARE,Syntaxin
vitin_chambo_p_04_02_g8305_t1	29760.VIT_04s0043g00690.t01	9.33e-49	159	COG0642@1|root,KOG0519@2759|Eukaryota,37W5D@33090|Viridiplantae,3GK6K@35493|Streptophyta	35493|Streptophyta	T	response regulator	-	GO:0000156,GO:0000160,GO:0003674,GO:0003824,GO:0004721,GO:0005575,GO:0005622,GO:0005623,GO:0005634,GO:0005737,GO:0006355,GO:0006464,GO:0006470,GO:0006793,GO:0006796,GO:0006807,GO:0007154,GO:0007165,GO:0008150,GO:0008152,GO:0009719,GO:0009725,GO:0009735,GO:0009736,GO:0009755,GO:0009889,GO:0009987,GO:0010033,GO:0010468,GO:0010556,GO:0016311,GO:0016787,GO:0016788,GO:0016791,GO:0019219,GO:0019222,GO:0019538,GO:0023052,GO:0031323,GO:0031326,GO:0032870,GO:0035556,GO:0036211,GO:0042221,GO:0042578,GO:0043170,GO:0043226,GO:0043227,GO:0043229,GO:0043231,GO:0043412,GO:0044237,GO:0044238,GO:0044260,GO:0044267,GO:0044424,GO:0044464,GO:0050789,GO:0050794,GO:0050896,GO:0051171,GO:0051252,GO:0051716,GO:0060089,GO:0060255,GO:0065007,GO:0070887,GO:0071310,GO:0071368,GO:0071495,GO:0071704,GO:0080090,GO:0101006,GO:0140096,GO:1901564,GO:1903506,GO:2000112,GO:2001141	-	-	-	-	-	-	-	-	-	-	Response_reg
vitin_chambo_p_04_02_g8306_t1	29760.VIT_04s0043g00830.t01	3.27e-211	604	2CITV@1|root,2QSM9@2759|Eukaryota,37M1N@33090|Viridiplantae,3GCVX@35493|Streptophyta	35493|Streptophyta	S	U11 U12 small nuclear ribonucleoprotein 48 kDa	-	-	-	ko:K13156	-	-	-	-	ko00000,ko03041	-	-	-	zf-U11-48K
vitin_chambo_p_04_02_g8306_t2	29760.VIT_04s0043g00830.t01	1.27e-186	526	2CITV@1|root,2QSM9@2759|Eukaryota,37M1N@33090|Viridiplantae,3GCVX@35493|Streptophyta	35493|Streptophyta	S	U11 U12 small nuclear ribonucleoprotein 48 kDa	-	-	-	ko:K13156	-	-	-	-	ko00000,ko03041	-	-	-	zf-U11-48K
vitin_chambo_p_04_02_g8307_t1	29760.VIT_04s0043g00840.t01	0	878	KOG0167@1|root,KOG0167@2759|Eukaryota,37I1K@33090|Viridiplantae,3GCSN@35493|Streptophyta	35493|Streptophyta	S	RING-type E3 ubiquitin transferase	-	GO:0001101,GO:0003674,GO:0003824,GO:0004842,GO:0005102,GO:0005488,GO:0005515,GO:0005575,GO:0005622,GO:0005623,GO:0005634,GO:0005737,GO:0005886,GO:0006464,GO:0006807,GO:0008150,GO:0008152,GO:0009719,GO:0009725,GO:0009737,GO:0009987,GO:0010033,GO:0016020,GO:0016567,GO:0016740,GO:0019538,GO:0019787,GO:0032446,GO:0032870,GO:0033612,GO:0033993,GO:0036211,GO:0042221,GO:0043170,GO:0043226,GO:0043227,GO:0043229,GO:0043231,GO:0043412,GO:0044237,GO:0044238,GO:0044260,GO:0044267,GO:0044424,GO:0044464,GO:0050896,GO:0051716,GO:0070647,GO:0070696,GO:0070887,GO:0071215,GO:0071229,GO:0071310,GO:0071396,GO:0071495,GO:0071704,GO:0071944,GO:0097305,GO:0097306,GO:0140096,GO:1901564,GO:1901700,GO:1901701	-	-	-	-	-	-	-	-	-	-	Arm,U-box
vitin_chambo_p_04_02_g8308_t1	3880.AES94062	1.07e-11	69.7	COG2217@1|root,KOG0207@2759|Eukaryota,37HKS@33090|Viridiplantae,3G7MY@35493|Streptophyta,4JJ7G@91835|fabids	35493|Streptophyta	P	Copper-transporting ATPase	-	GO:0003674,GO:0003824,GO:0005215,GO:0005388,GO:0005575,GO:0005622,GO:0005623,GO:0005886,GO:0005887,GO:0006810,GO:0006811,GO:0006812,GO:0006816,GO:0006950,GO:0008150,GO:0008324,GO:0009636,GO:0010035,GO:0010038,GO:0010273,GO:0015075,GO:0015085,GO:0015318,GO:0015399,GO:0015405,GO:0015662,GO:0016020,GO:0016021,GO:0016462,GO:0016787,GO:0016817,GO:0016818,GO:0016887,GO:0017111,GO:0019829,GO:0022804,GO:0022853,GO:0022857,GO:0022890,GO:0030001,GO:0031224,GO:0031226,GO:0034220,GO:0042221,GO:0042623,GO:0042625,GO:0042626,GO:0043226,GO:0043227,GO:0043229,GO:0043231,GO:0043492,GO:0044424,GO:0044425,GO:0044459,GO:0044464,GO:0046688,GO:0046873,GO:0050896,GO:0051179,GO:0051234,GO:0055085,GO:0061687,GO:0070588,GO:0070838,GO:0071944,GO:0072511,GO:0090662,GO:0097501,GO:0098655,GO:0098660,GO:0098662,GO:0098754,GO:0099131,GO:0099132,GO:1990169	3.6.3.54	ko:K17686	ko01524,ko04016,map01524,map04016	-	R00086	RC00002	ko00000,ko00001,ko01000	3.A.3.5	-	-	E1-E2_ATPase,HMA,Hydrolase
vitin_chambo_p_04_02_g8309_t1	29760.VIT_19s0014g03260.t01	2.38e-125	362	28IZB@1|root,2QRB3@2759|Eukaryota,37I3B@33090|Viridiplantae,3G87G@35493|Streptophyta	35493|Streptophyta	S	BEST Arabidopsis thaliana protein match is Kinase-related	-	-	-	ko:K14638	-	-	-	-	ko00000,ko02000	2.A.17.3	-	-	DUF1296
vitin_chambo_p_04_02_g8310_t1	3880.AES94062	8.81e-10	64.3	COG2217@1|root,KOG0207@2759|Eukaryota,37HKS@33090|Viridiplantae,3G7MY@35493|Streptophyta,4JJ7G@91835|fabids	35493|Streptophyta	P	Copper-transporting ATPase	-	GO:0003674,GO:0003824,GO:0005215,GO:0005388,GO:0005575,GO:0005622,GO:0005623,GO:0005886,GO:0005887,GO:0006810,GO:0006811,GO:0006812,GO:0006816,GO:0006950,GO:0008150,GO:0008324,GO:0009636,GO:0010035,GO:0010038,GO:0010273,GO:0015075,GO:0015085,GO:0015318,GO:0015399,GO:0015405,GO:0015662,GO:0016020,GO:0016021,GO:0016462,GO:0016787,GO:0016817,GO:0016818,GO:0016887,GO:0017111,GO:0019829,GO:0022804,GO:0022853,GO:0022857,GO:0022890,GO:0030001,GO:0031224,GO:0031226,GO:0034220,GO:0042221,GO:0042623,GO:0042625,GO:0042626,GO:0043226,GO:0043227,GO:0043229,GO:0043231,GO:0043492,GO:0044424,GO:0044425,GO:0044459,GO:0044464,GO:0046688,GO:0046873,GO:0050896,GO:0051179,GO:0051234,GO:0055085,GO:0061687,GO:0070588,GO:0070838,GO:0071944,GO:0072511,GO:0090662,GO:0097501,GO:0098655,GO:0098660,GO:0098662,GO:0098754,GO:0099131,GO:0099132,GO:1990169	3.6.3.54	ko:K17686	ko01524,ko04016,map01524,map04016	-	R00086	RC00002	ko00000,ko00001,ko01000	3.A.3.5	-	-	E1-E2_ATPase,HMA,Hydrolase
vitin_chambo_p_04_02_g8311_t1	29760.VIT_19s0014g03260.t01	8.13e-113	331	28IZB@1|root,2QRB3@2759|Eukaryota,37I3B@33090|Viridiplantae,3G87G@35493|Streptophyta	35493|Streptophyta	S	BEST Arabidopsis thaliana protein match is Kinase-related	-	-	-	ko:K14638	-	-	-	-	ko00000,ko02000	2.A.17.3	-	-	DUF1296
vitin_chambo_p_04_02_g8312_t1	29760.VIT_04s0043g00850.t01	7.75e-113	323	2E1W5@1|root,2S95V@2759|Eukaryota,37X8G@33090|Viridiplantae,3GKF9@35493|Streptophyta	35493|Streptophyta	-	-	-	-	-	-	-	-	-	-	-	-	-	-	-
vitin_chambo_p_04_02_g8313_t1	29760.VIT_04s0043g00860.t01	6.89e-263	723	28NAG@1|root,2QUVX@2759|Eukaryota,37MWU@33090|Viridiplantae,3GFRU@35493|Streptophyta	35493|Streptophyta	S	Encoded by	-	-	-	-	-	-	-	-	-	-	-	-	-
vitin_chambo_p_04_02_g8315_t1	29760.VIT_04s0043g00870.t01	7.7e-152	431	28N3F@1|root,2QQ23@2759|Eukaryota,37JHH@33090|Viridiplantae,3GH8B@35493|Streptophyta	35493|Streptophyta	-	-	-	-	-	-	-	-	-	-	-	-	-	-	-
vitin_chambo_p_04_02_g8316_t1	3641.EOY09507	1.35e-33	126	COG2163@1|root,KOG1694@2759|Eukaryota,37QK3@33090|Viridiplantae,3GEFF@35493|Streptophyta	35493|Streptophyta	J	60s ribosomal protein	-	-	-	ko:K02934	ko03010,map03010	M00177	-	-	br01610,ko00000,ko00001,ko00002,ko03011	-	-	-	Ribosomal_L6e,Ribosomal_L6e_N
vitin_chambo_p_04_02_g8317_t1	29760.VIT_04s0043g00930.t01	0	1007	COG0076@1|root,KOG0628@2759|Eukaryota,37SPY@33090|Viridiplantae,3GH21@35493|Streptophyta	35493|Streptophyta	E	Tyrosine dopa decarboxylase	-	-	4.1.1.105,4.1.1.28	ko:K01593	ko00350,ko00360,ko00380,ko00901,ko00950,ko00965,ko01100,ko01110,ko04726,ko04728,ko05030,ko05031,ko05034,map00350,map00360,map00380,map00901,map00950,map00965,map01100,map01110,map04726,map04728,map05030,map05031,map05034	M00037,M00042	R00685,R00699,R00736,R02080,R02701,R04909	RC00299	ko00000,ko00001,ko00002,ko01000,ko04147	-	-	-	Pyridoxal_deC
vitin_chambo_p_04_02_g8318_t1	29760.VIT_04s0043g00900.t01	0	1005	COG0076@1|root,KOG0628@2759|Eukaryota,37SPY@33090|Viridiplantae,3GH21@35493|Streptophyta	35493|Streptophyta	E	Tyrosine dopa decarboxylase	-	-	4.1.1.105,4.1.1.28	ko:K01593	ko00350,ko00360,ko00380,ko00901,ko00950,ko00965,ko01100,ko01110,ko04726,ko04728,ko05030,ko05031,ko05034,map00350,map00360,map00380,map00901,map00950,map00965,map01100,map01110,map04726,map04728,map05030,map05031,map05034	M00037,M00042	R00685,R00699,R00736,R02080,R02701,R04909	RC00299	ko00000,ko00001,ko00002,ko01000,ko04147	-	-	-	Pyridoxal_deC
vitin_chambo_p_04_02_g8319_t1	29760.VIT_04s0043g00900.t01	1.37e-207	585	COG0076@1|root,KOG0628@2759|Eukaryota,37SPY@33090|Viridiplantae,3GH21@35493|Streptophyta	35493|Streptophyta	E	Tyrosine dopa decarboxylase	-	-	4.1.1.105,4.1.1.28	ko:K01593	ko00350,ko00360,ko00380,ko00901,ko00950,ko00965,ko01100,ko01110,ko04726,ko04728,ko05030,ko05031,ko05034,map00350,map00360,map00380,map00901,map00950,map00965,map01100,map01110,map04726,map04728,map05030,map05031,map05034	M00037,M00042	R00685,R00699,R00736,R02080,R02701,R04909	RC00299	ko00000,ko00001,ko00002,ko01000,ko04147	-	-	-	Pyridoxal_deC
vitin_chambo_p_04_02_g8320_t1	3983.cassava4.1_032936m	3.51e-30	112	COG0695@1|root,KOG1752@2759|Eukaryota,37UFC@33090|Viridiplantae,3GJKM@35493|Streptophyta,4JUBD@91835|fabids	35493|Streptophyta	O	Glutaredoxin	-	-	-	ko:K03676	-	-	-	-	ko00000,ko03110	-	-	-	Glutaredoxin
vitin_chambo_p_04_02_g8324_t1	29760.VIT_04s0043g00900.t01	0	952	COG0076@1|root,KOG0628@2759|Eukaryota,37SPY@33090|Viridiplantae,3GH21@35493|Streptophyta	35493|Streptophyta	E	Tyrosine dopa decarboxylase	-	-	4.1.1.105,4.1.1.28	ko:K01593	ko00350,ko00360,ko00380,ko00901,ko00950,ko00965,ko01100,ko01110,ko04726,ko04728,ko05030,ko05031,ko05034,map00350,map00360,map00380,map00901,map00950,map00965,map01100,map01110,map04726,map04728,map05030,map05031,map05034	M00037,M00042	R00685,R00699,R00736,R02080,R02701,R04909	RC00299	ko00000,ko00001,ko00002,ko01000,ko04147	-	-	-	Pyridoxal_deC
vitin_chambo_p_04_02_g8325_t1	29760.VIT_04s0043g00900.t01	3.51e-63	206	COG0076@1|root,KOG0628@2759|Eukaryota,37SPY@33090|Viridiplantae,3GH21@35493|Streptophyta	35493|Streptophyta	E	Tyrosine dopa decarboxylase	-	-	4.1.1.105,4.1.1.28	ko:K01593	ko00350,ko00360,ko00380,ko00901,ko00950,ko00965,ko01100,ko01110,ko04726,ko04728,ko05030,ko05031,ko05034,map00350,map00360,map00380,map00901,map00950,map00965,map01100,map01110,map04726,map04728,map05030,map05031,map05034	M00037,M00042	R00685,R00699,R00736,R02080,R02701,R04909	RC00299	ko00000,ko00001,ko00002,ko01000,ko04147	-	-	-	Pyridoxal_deC
vitin_chambo_p_04_02_g8326_t1	29760.VIT_04s0043g00900.t01	4.29e-131	385	COG0076@1|root,KOG0628@2759|Eukaryota,37SPY@33090|Viridiplantae,3GH21@35493|Streptophyta	35493|Streptophyta	E	Tyrosine dopa decarboxylase	-	-	4.1.1.105,4.1.1.28	ko:K01593	ko00350,ko00360,ko00380,ko00901,ko00950,ko00965,ko01100,ko01110,ko04726,ko04728,ko05030,ko05031,ko05034,map00350,map00360,map00380,map00901,map00950,map00965,map01100,map01110,map04726,map04728,map05030,map05031,map05034	M00037,M00042	R00685,R00699,R00736,R02080,R02701,R04909	RC00299	ko00000,ko00001,ko00002,ko01000,ko04147	-	-	-	Pyridoxal_deC
vitin_chambo_p_04_02_g8327_t1	3641.EOY10745	1.86e-28	112	COG0076@1|root,KOG0628@2759|Eukaryota,37SPY@33090|Viridiplantae,3GH21@35493|Streptophyta	35493|Streptophyta	E	Tyrosine dopa decarboxylase	-	-	4.1.1.105,4.1.1.28	ko:K01593	ko00350,ko00360,ko00380,ko00901,ko00950,ko00965,ko01100,ko01110,ko04726,ko04728,ko05030,ko05031,ko05034,map00350,map00360,map00380,map00901,map00950,map00965,map01100,map01110,map04726,map04728,map05030,map05031,map05034	M00037,M00042	R00685,R00699,R00736,R02080,R02701,R04909	RC00299	ko00000,ko00001,ko00002,ko01000,ko04147	-	-	-	Pyridoxal_deC
vitin_chambo_p_04_02_g8328_t1	29760.VIT_04s0043g00930.t01	0	1007	COG0076@1|root,KOG0628@2759|Eukaryota,37SPY@33090|Viridiplantae,3GH21@35493|Streptophyta	35493|Streptophyta	E	Tyrosine dopa decarboxylase	-	-	4.1.1.105,4.1.1.28	ko:K01593	ko00350,ko00360,ko00380,ko00901,ko00950,ko00965,ko01100,ko01110,ko04726,ko04728,ko05030,ko05031,ko05034,map00350,map00360,map00380,map00901,map00950,map00965,map01100,map01110,map04726,map04728,map05030,map05031,map05034	M00037,M00042	R00685,R00699,R00736,R02080,R02701,R04909	RC00299	ko00000,ko00001,ko00002,ko01000,ko04147	-	-	-	Pyridoxal_deC
vitin_chambo_p_04_02_g8329_t1	29760.VIT_12s0134g00180.t01	1.83e-91	282	KOG4478@1|root,KOG4478@2759|Eukaryota	2759|Eukaryota	S	mitochondrial proton-transporting ATP synthase complex assembly	TMEM70	GO:0005575,GO:0005622,GO:0005623,GO:0005634,GO:0005654,GO:0005737,GO:0005739,GO:0005740,GO:0006996,GO:0007005,GO:0008150,GO:0009987,GO:0016020,GO:0016021,GO:0016043,GO:0022607,GO:0031090,GO:0031224,GO:0031300,GO:0031301,GO:0031966,GO:0031967,GO:0031974,GO:0031975,GO:0031981,GO:0032592,GO:0033615,GO:0034622,GO:0043226,GO:0043227,GO:0043229,GO:0043231,GO:0043233,GO:0043461,GO:0043933,GO:0044085,GO:0044422,GO:0044424,GO:0044425,GO:0044428,GO:0044429,GO:0044444,GO:0044446,GO:0044455,GO:0044464,GO:0065003,GO:0070013,GO:0070071,GO:0071840,GO:0098573	-	ko:K17966	-	-	-	-	ko00000,ko03029	-	-	-	TMEM70
vitin_chambo_p_04_02_g8332_t1	29760.VIT_04s0043g00960.t01	4.5e-132	389	2C1JU@1|root,2QR20@2759|Eukaryota,37R3W@33090|Viridiplantae,3GGGT@35493|Streptophyta	35493|Streptophyta	S	isoform X1	-	-	-	-	-	-	-	-	-	-	-	-	DUF1296
vitin_chambo_p_04_02_g8334_t1	29760.VIT_16s0115g00120.t01	9.31e-10	62	COG5032@1|root,KOG0889@2759|Eukaryota,37KZ4@33090|Viridiplantae,3GEXY@35493|Streptophyta	35493|Streptophyta	BDLT	Belongs to the PI3 PI4-kinase family	TRRAP	-	2.7.11.1	ko:K08852,ko:K08874	ko04140,ko04141,ko04210,ko04932,ko05010,ko05166,map04140,map04141,map04210,map04932,map05010,map05166	-	-	-	ko00000,ko00001,ko01000,ko01001,ko03021,ko03036	-	-	-	FAT,FATC,PI3_PI4_kinase
vitin_chambo_p_04_02_g8337_t1	4572.TRIUR3_14328-P1	1.19e-30	117	KOG1839@1|root,KOG1839@2759|Eukaryota,37HWS@33090|Viridiplantae,3G83W@35493|Streptophyta,3KNFW@4447|Liliopsida,3I2YW@38820|Poales	35493|Streptophyta	S	Clustered mitochondria protein	-	-	-	ko:K03255	-	-	-	-	ko00000,ko03012	-	-	-	CLU_N,TPR_10,TPR_12,eIF3_p135
vitin_chambo_p_04_02_g8339_t1	57918.XP_004296342.1	1.4e-48	169	KOG4197@1|root,KOG4197@2759|Eukaryota,37IRV@33090|Viridiplantae,3G7H9@35493|Streptophyta,4JMR2@91835|fabids	35493|Streptophyta	S	Pentatricopeptide repeat-containing protein	-	-	-	-	-	-	-	-	-	-	-	-	PPR,PPR_2,PPR_3
vitin_chambo_p_04_02_g8340_t1	3649.evm.model.supercontig_103.23	1.5e-13	70.5	28KT6@1|root,2QT9B@2759|Eukaryota,37QJX@33090|Viridiplantae,3GECS@35493|Streptophyta,3HX0M@3699|Brassicales	35493|Streptophyta	S	IQ calmodulin-binding motif	-	GO:0003674,GO:0005488,GO:0005515,GO:0005575,GO:0005622,GO:0005623,GO:0005634,GO:0005856,GO:0005874,GO:0008017,GO:0008092,GO:0015630,GO:0015631,GO:0043226,GO:0043227,GO:0043228,GO:0043229,GO:0043231,GO:0043232,GO:0044422,GO:0044424,GO:0044430,GO:0044446,GO:0044464,GO:0099080,GO:0099081,GO:0099512,GO:0099513	-	-	-	-	-	-	-	-	-	-	IQ
vitin_chambo_p_04_02_g8341_t1	29760.VIT_04s0043g00980.t01	6.64e-116	332	KOG1623@1|root,KOG1623@2759|Eukaryota,37N5T@33090|Viridiplantae,3GAS5@35493|Streptophyta	35493|Streptophyta	U	Mediates both low-affinity uptake and efflux of sugar across the membrane	-	GO:0000139,GO:0003674,GO:0005215,GO:0005575,GO:0005622,GO:0005623,GO:0005737,GO:0005794,GO:0005802,GO:0005886,GO:0005887,GO:0006810,GO:0008150,GO:0008515,GO:0008643,GO:0012505,GO:0012506,GO:0015144,GO:0015154,GO:0015157,GO:0015766,GO:0015770,GO:0015772,GO:0016020,GO:0016021,GO:0022857,GO:0031090,GO:0031224,GO:0031226,GO:0031982,GO:0031984,GO:0032588,GO:0034219,GO:0043226,GO:0043227,GO:0043229,GO:0043231,GO:0044422,GO:0044424,GO:0044425,GO:0044431,GO:0044444,GO:0044446,GO:0044459,GO:0044464,GO:0046903,GO:0051119,GO:0051179,GO:0051234,GO:0055085,GO:0071702,GO:0071836,GO:0071944,GO:0098588,GO:0098791	-	ko:K15382	-	-	-	-	ko00000,ko02000	9.A.58.1	-	-	MtN3_slv
vitin_chambo_p_04_02_g8342_t1	29760.VIT_04s0043g00980.t01	8.74e-64	201	KOG1623@1|root,KOG1623@2759|Eukaryota,37N5T@33090|Viridiplantae,3GAS5@35493|Streptophyta	35493|Streptophyta	U	Mediates both low-affinity uptake and efflux of sugar across the membrane	-	GO:0000139,GO:0003674,GO:0005215,GO:0005575,GO:0005622,GO:0005623,GO:0005737,GO:0005794,GO:0005802,GO:0005886,GO:0005887,GO:0006810,GO:0008150,GO:0008515,GO:0008643,GO:0012505,GO:0012506,GO:0015144,GO:0015154,GO:0015157,GO:0015766,GO:0015770,GO:0015772,GO:0016020,GO:0016021,GO:0022857,GO:0031090,GO:0031224,GO:0031226,GO:0031982,GO:0031984,GO:0032588,GO:0034219,GO:0043226,GO:0043227,GO:0043229,GO:0043231,GO:0044422,GO:0044424,GO:0044425,GO:0044431,GO:0044444,GO:0044446,GO:0044459,GO:0044464,GO:0046903,GO:0051119,GO:0051179,GO:0051234,GO:0055085,GO:0071702,GO:0071836,GO:0071944,GO:0098588,GO:0098791	-	ko:K15382	-	-	-	-	ko00000,ko02000	9.A.58.1	-	-	MtN3_slv
vitin_chambo_p_04_02_g8343_t1	4098.XP_009597937.1	1.63e-220	635	COG0515@1|root,KOG1187@2759|Eukaryota,3896D@33090|Viridiplantae,3GY3F@35493|Streptophyta,44HSM@71274|asterids	35493|Streptophyta	T	Protein kinase domain	-	-	-	-	-	-	-	-	-	-	-	-	Pkinase
vitin_chambo_p_04_02_g8345_t1	29760.VIT_04s0043g01000.t01	8.33e-52	174	KOG0118@1|root,KOG0118@2759|Eukaryota,37I0N@33090|Viridiplantae,3G7W6@35493|Streptophyta	35493|Streptophyta	A	Oligouridylate-binding protein	-	GO:0000323,GO:0003674,GO:0003676,GO:0003723,GO:0003729,GO:0005488,GO:0005575,GO:0005622,GO:0005623,GO:0005634,GO:0005654,GO:0005737,GO:0005764,GO:0005773,GO:0006355,GO:0006357,GO:0006915,GO:0006950,GO:0006952,GO:0007154,GO:0007165,GO:0007166,GO:0007167,GO:0007169,GO:0008150,GO:0008219,GO:0008543,GO:0009719,GO:0009889,GO:0009987,GO:0010033,GO:0010468,GO:0010494,GO:0010556,GO:0012501,GO:0019219,GO:0019222,GO:0023052,GO:0031323,GO:0031326,GO:0031974,GO:0031981,GO:0032991,GO:0035770,GO:0036464,GO:0042221,GO:0043226,GO:0043227,GO:0043228,GO:0043229,GO:0043231,GO:0043232,GO:0043233,GO:0044344,GO:0044422,GO:0044424,GO:0044428,GO:0044444,GO:0044446,GO:0044464,GO:0050789,GO:0050794,GO:0050896,GO:0051171,GO:0051252,GO:0051716,GO:0060255,GO:0065007,GO:0070013,GO:0070848,GO:0070887,GO:0071310,GO:0071363,GO:0071495,GO:0071774,GO:0080090,GO:0097159,GO:1901363,GO:1903506,GO:1990904,GO:2000112,GO:2001141	-	ko:K13201	-	-	-	-	ko00000,ko03019,ko03041	-	-	-	RRM_1
vitin_chambo_p_04_02_g8346_t1	29760.VIT_04s0043g01010.t01	2.09e-305	835	28K1H@1|root,2QSFY@2759|Eukaryota,37JQN@33090|Viridiplantae,3GFCZ@35493|Streptophyta	35493|Streptophyta	S	Belongs to the calycin superfamily. Lipocalin family	VDE	GO:0003674,GO:0003824,GO:0005488,GO:0005515,GO:0005575,GO:0005622,GO:0005623,GO:0005737,GO:0006082,GO:0006629,GO:0006631,GO:0006720,GO:0006721,GO:0006725,GO:0006778,GO:0006807,GO:0006950,GO:0008150,GO:0008152,GO:0009266,GO:0009408,GO:0009507,GO:0009534,GO:0009536,GO:0009579,GO:0009628,GO:0009987,GO:0010028,GO:0015994,GO:0016108,GO:0016116,GO:0016122,GO:0016491,GO:0019752,GO:0019904,GO:0031976,GO:0031977,GO:0031984,GO:0032787,GO:0033013,GO:0043226,GO:0043227,GO:0043229,GO:0043231,GO:0043436,GO:0044237,GO:0044238,GO:0044255,GO:0044281,GO:0044422,GO:0044424,GO:0044434,GO:0044435,GO:0044436,GO:0044444,GO:0044446,GO:0044464,GO:0046422,GO:0046483,GO:0050896,GO:0051186,GO:0055114,GO:0071704,GO:1901360,GO:1901564	1.23.5.1	ko:K09839	ko00906,ko01100,ko01110,map00906,map01100,map01110	-	R07178,R07179,R10055	RC01624,RC03037	ko00000,ko00001,ko01000	-	-	-	VDE
vitin_chambo_p_04_02_g8347_t1	85681.XP_006428526.1	9.8e-36	138	2BYAY@1|root,2S2UZ@2759|Eukaryota,37WMJ@33090|Viridiplantae,3GKMD@35493|Streptophyta	35493|Streptophyta	S	Domain of unknown function (DUF4228)	-	-	-	-	-	-	-	-	-	-	-	-	DUF4228
vitin_chambo_p_04_02_g8348_t1	4432.XP_010245984.1	1.06e-276	793	COG0515@1|root,KOG1187@2759|Eukaryota,37T5V@33090|Viridiplantae,3GCUM@35493|Streptophyta	35493|Streptophyta	T	Protein tyrosine kinase	-	-	-	-	-	-	-	-	-	-	-	-	Pkinase_Tyr
vitin_chambo_p_04_02_g8349_t1	29760.VIT_04s0043g01030.t01	6.01e-256	710	COG0515@1|root,KOG1187@2759|Eukaryota,37RBN@33090|Viridiplantae,3GFQ7@35493|Streptophyta	35493|Streptophyta	T	Serine threonine-protein kinase	-	GO:0000003,GO:0003006,GO:0003674,GO:0003824,GO:0004672,GO:0004674,GO:0004675,GO:0004888,GO:0005575,GO:0005622,GO:0005623,GO:0005737,GO:0005886,GO:0006464,GO:0006468,GO:0006793,GO:0006796,GO:0006807,GO:0006935,GO:0007154,GO:0007165,GO:0007166,GO:0007167,GO:0007178,GO:0008150,GO:0008152,GO:0009605,GO:0009856,GO:0009987,GO:0010183,GO:0016020,GO:0016301,GO:0016310,GO:0016740,GO:0016772,GO:0016773,GO:0019199,GO:0019538,GO:0022414,GO:0023052,GO:0030427,GO:0032501,GO:0032502,GO:0035838,GO:0036211,GO:0038023,GO:0040011,GO:0042221,GO:0042330,GO:0042995,GO:0043170,GO:0043412,GO:0044237,GO:0044238,GO:0044260,GO:0044267,GO:0044424,GO:0044463,GO:0044464,GO:0044706,GO:0048856,GO:0048868,GO:0050789,GO:0050794,GO:0050896,GO:0050918,GO:0051286,GO:0051704,GO:0051716,GO:0060089,GO:0065007,GO:0071704,GO:0071944,GO:0090404,GO:0090406,GO:0120025,GO:0120038,GO:0140096,GO:1901564	2.7.11.1	ko:K04733	ko04010,ko04064,ko04620,ko04621,ko04624,ko04722,ko05133,ko05140,ko05142,ko05145,ko05152,ko05162,ko05164,map04010,map04064,map04620,map04621,map04624,map04722,map05133,map05140,map05142,map05145,map05152,map05162,map05164	M00686	-	-	ko00000,ko00001,ko00002,ko01000,ko01001	-	-	-	Pkinase,Pkinase_Tyr
vitin_chambo_p_04_02_g8350_t1	981085.XP_010090713.1	1.73e-09	61.2	2AKZ8@1|root,2RZAQ@2759|Eukaryota,37UNX@33090|Viridiplantae,3GIS8@35493|Streptophyta,4JPQJ@91835|fabids	35493|Streptophyta	-	-	-	-	-	-	-	-	-	-	-	-	-	-	-
vitin_chambo_p_04_02_g8351_t1	29760.VIT_00s0214g00150.t01	5.98e-15	75.1	28IYG@1|root,2QRA4@2759|Eukaryota,37KU6@33090|Viridiplantae,3GFCK@35493|Streptophyta	35493|Streptophyta	S	F-Box protein	-	GO:0000003,GO:0003006,GO:0003674,GO:0005488,GO:0007275,GO:0008150,GO:0009790,GO:0009791,GO:0009793,GO:0010154,GO:0022414,GO:0030246,GO:0032501,GO:0032502,GO:0048316,GO:0048608,GO:0048731,GO:0048856,GO:0061458	-	-	-	-	-	-	-	-	-	-	F-box,PP2
vitin_chambo_p_04_02_g8352_t1	29760.VIT_16s0039g00430.t01	1.12e-13	74.3	KOG4762@1|root,KOG4762@2759|Eukaryota,37ND2@33090|Viridiplantae,3GHP2@35493|Streptophyta	35493|Streptophyta	L	CDT1-like protein a chloroplastic	-	-	-	ko:K10727	-	-	-	-	ko00000,ko03032,ko03036	-	-	-	CDT1,CDT1_C
vitin_chambo_p_04_02_g8353_t1	29760.VIT_00s0214g00010.t01	2.7e-48	155	KOG1789@1|root,KOG1789@2759|Eukaryota,37IXJ@33090|Viridiplantae,3GGCC@35493|Streptophyta	35493|Streptophyta	O	DnaJ homolog subfamily C	-	-	-	ko:K09533	-	-	-	-	ko00000,ko03041,ko03110	-	-	-	DUF4339,DnaJ
vitin_chambo_p_04_02_g8354_t1	29760.VIT_00s0214g00020.t01	1.22e-101	294	KOG0319@1|root,KOG0319@2759|Eukaryota,37PNA@33090|Viridiplantae,3GH8X@35493|Streptophyta	35493|Streptophyta	A	Transducin beta-like protein	-	GO:0000462,GO:0003674,GO:0003676,GO:0003723,GO:0005488,GO:0005575,GO:0005622,GO:0005623,GO:0005634,GO:0005654,GO:0005730,GO:0006139,GO:0006364,GO:0006396,GO:0006725,GO:0006807,GO:0008150,GO:0008152,GO:0009987,GO:0010467,GO:0016070,GO:0016072,GO:0022613,GO:0030490,GO:0030515,GO:0030684,GO:0030686,GO:0031974,GO:0031981,GO:0032040,GO:0032991,GO:0034388,GO:0034470,GO:0034641,GO:0034660,GO:0042254,GO:0042274,GO:0043170,GO:0043226,GO:0043227,GO:0043228,GO:0043229,GO:0043231,GO:0043232,GO:0043233,GO:0044085,GO:0044237,GO:0044238,GO:0044422,GO:0044424,GO:0044428,GO:0044446,GO:0044452,GO:0044464,GO:0046483,GO:0070013,GO:0071704,GO:0071840,GO:0090304,GO:0097159,GO:1901360,GO:1901363,GO:1990904	-	ko:K14555	ko03008,map03008	-	-	-	ko00000,ko00001,ko03009	-	-	-	Utp13,WD40
vitin_chambo_p_04_02_g8356_t1	29760.VIT_00s0214g00040.t01	4.54e-242	666	28IYG@1|root,2QRA4@2759|Eukaryota,37KU6@33090|Viridiplantae,3GFCK@35493|Streptophyta	35493|Streptophyta	S	F-Box protein	-	GO:0000003,GO:0003006,GO:0003674,GO:0005488,GO:0007275,GO:0008150,GO:0009790,GO:0009791,GO:0009793,GO:0010154,GO:0022414,GO:0030246,GO:0032501,GO:0032502,GO:0048316,GO:0048608,GO:0048731,GO:0048856,GO:0061458	-	-	-	-	-	-	-	-	-	-	F-box,PP2
vitin_chambo_p_04_02_g8359_t2	29760.VIT_00s0214g00060.t01	9.99e-72	222	28IYG@1|root,2QRA4@2759|Eukaryota,37JF5@33090|Viridiplantae,3G8RG@35493|Streptophyta	35493|Streptophyta	S	F-Box protein	-	GO:0003674,GO:0005488,GO:0030246	-	-	-	-	-	-	-	-	-	-	F-box,PP2
vitin_chambo_p_04_02_g8359_t1	29760.VIT_00s0214g00060.t01	2.18e-211	583	28IYG@1|root,2QRA4@2759|Eukaryota,37JF5@33090|Viridiplantae,3G8RG@35493|Streptophyta	35493|Streptophyta	S	F-Box protein	-	GO:0003674,GO:0005488,GO:0030246	-	-	-	-	-	-	-	-	-	-	F-box,PP2
vitin_chambo_p_04_02_g8360_t1	29760.VIT_00s0214g00070.t01	6.69e-47	150	COG1132@1|root,KOG0054@2759|Eukaryota	2759|Eukaryota	V	ATPase activity, coupled to transmembrane movement of substances	-	GO:0000325,GO:0003674,GO:0003824,GO:0005215,GO:0005575,GO:0005576,GO:0005622,GO:0005623,GO:0005737,GO:0005773,GO:0005774,GO:0005911,GO:0006810,GO:0008150,GO:0009506,GO:0010290,GO:0015399,GO:0015405,GO:0015431,GO:0016020,GO:0016462,GO:0016787,GO:0016817,GO:0016818,GO:0016887,GO:0017111,GO:0022804,GO:0022857,GO:0030054,GO:0031090,GO:0042623,GO:0042626,GO:0043226,GO:0043227,GO:0043229,GO:0043231,GO:0043492,GO:0044422,GO:0044424,GO:0044437,GO:0044444,GO:0044446,GO:0044464,GO:0048046,GO:0051179,GO:0051234,GO:0055044,GO:0055085,GO:0071997,GO:0098588,GO:0098805	-	ko:K05665,ko:K05666	ko01523,ko01524,ko02010,ko04071,ko04976,ko04977,ko05206,map01523,map01524,map02010,map04071,map04976,map04977,map05206	-	-	-	ko00000,ko00001,ko02000	3.A.1.208.2,3.A.1.208.8	-	-	ABC_membrane,ABC_tran
vitin_chambo_p_04_02_g8361_t1	29760.VIT_00s0214g00090.t01	1.03e-217	603	28IYG@1|root,2QRA4@2759|Eukaryota,37KU6@33090|Viridiplantae,3GFCK@35493|Streptophyta	35493|Streptophyta	S	F-Box protein	-	GO:0000003,GO:0003006,GO:0003674,GO:0005488,GO:0007275,GO:0008150,GO:0009790,GO:0009791,GO:0009793,GO:0010154,GO:0022414,GO:0030246,GO:0032501,GO:0032502,GO:0048316,GO:0048608,GO:0048731,GO:0048856,GO:0061458	-	-	-	-	-	-	-	-	-	-	F-box,PP2
vitin_chambo_p_04_02_g8362_t1	29760.VIT_00s0214g00060.t01	3.71e-42	146	28IYG@1|root,2QRA4@2759|Eukaryota,37JF5@33090|Viridiplantae,3G8RG@35493|Streptophyta	35493|Streptophyta	S	F-Box protein	-	GO:0003674,GO:0005488,GO:0030246	-	-	-	-	-	-	-	-	-	-	F-box,PP2
vitin_chambo_p_04_02_g8363_t1	29760.VIT_00s0214g00130.t01	8.62e-128	369	28IYG@1|root,2QRA4@2759|Eukaryota,37KU6@33090|Viridiplantae,3GFCK@35493|Streptophyta	35493|Streptophyta	S	F-Box protein	-	GO:0000003,GO:0003006,GO:0003674,GO:0005488,GO:0007275,GO:0008150,GO:0009790,GO:0009791,GO:0009793,GO:0010154,GO:0022414,GO:0030246,GO:0032501,GO:0032502,GO:0048316,GO:0048608,GO:0048731,GO:0048856,GO:0061458	-	-	-	-	-	-	-	-	-	-	F-box,PP2
vitin_chambo_p_04_02_g8364_t1	29760.VIT_00s0214g00130.t01	2.55e-193	536	28IYG@1|root,2QRA4@2759|Eukaryota,37KU6@33090|Viridiplantae,3GFCK@35493|Streptophyta	35493|Streptophyta	S	F-Box protein	-	GO:0000003,GO:0003006,GO:0003674,GO:0005488,GO:0007275,GO:0008150,GO:0009790,GO:0009791,GO:0009793,GO:0010154,GO:0022414,GO:0030246,GO:0032501,GO:0032502,GO:0048316,GO:0048608,GO:0048731,GO:0048856,GO:0061458	-	-	-	-	-	-	-	-	-	-	F-box,PP2
vitin_chambo_p_04_02_g8365_t1	29760.VIT_00s0214g00150.t01	4.99e-222	612	28IYG@1|root,2QRA4@2759|Eukaryota,37KU6@33090|Viridiplantae,3GFCK@35493|Streptophyta	35493|Streptophyta	S	F-Box protein	-	GO:0000003,GO:0003006,GO:0003674,GO:0005488,GO:0007275,GO:0008150,GO:0009790,GO:0009791,GO:0009793,GO:0010154,GO:0022414,GO:0030246,GO:0032501,GO:0032502,GO:0048316,GO:0048608,GO:0048731,GO:0048856,GO:0061458	-	-	-	-	-	-	-	-	-	-	F-box,PP2
vitin_chambo_p_04_02_g8366_t1	29760.VIT_00s0214g00160.t01	1.32e-228	630	28IYG@1|root,2QRA4@2759|Eukaryota,37KU6@33090|Viridiplantae,3GFCK@35493|Streptophyta	35493|Streptophyta	S	F-Box protein	-	GO:0000003,GO:0003006,GO:0003674,GO:0005488,GO:0007275,GO:0008150,GO:0009790,GO:0009791,GO:0009793,GO:0010154,GO:0022414,GO:0030246,GO:0032501,GO:0032502,GO:0048316,GO:0048608,GO:0048731,GO:0048856,GO:0061458	-	-	-	-	-	-	-	-	-	-	F-box,PP2
vitin_chambo_p_04_02_g8367_t1	29760.VIT_00s0214g00170.t01	5.07e-125	355	COG5277@1|root,KOG0676@2759|Eukaryota,37MJ2@33090|Viridiplantae,3GG0T@35493|Streptophyta	35493|Streptophyta	Z	Belongs to the actin family	-	GO:0000003,GO:0003006,GO:0003674,GO:0005198,GO:0005200,GO:0005575,GO:0005622,GO:0005623,GO:0005634,GO:0006325,GO:0006996,GO:0007010,GO:0007275,GO:0008150,GO:0009653,GO:0009790,GO:0009791,GO:0009793,GO:0009838,GO:0009908,GO:0009987,GO:0010154,GO:0010227,GO:0016043,GO:0022414,GO:0032501,GO:0032502,GO:0043226,GO:0043227,GO:0043229,GO:0043231,GO:0044424,GO:0044464,GO:0048316,GO:0048367,GO:0048437,GO:0048608,GO:0048731,GO:0048856,GO:0051276,GO:0061458,GO:0071840,GO:0090567,GO:0099402	-	ko:K16615	-	-	-	-	ko00000,ko04812	-	-	-	Actin
vitin_chambo_p_04_02_g8369_t1	29760.VIT_04s0023g00010.t01	0	1035	28U16@1|root,2R0RS@2759|Eukaryota,37RZ7@33090|Viridiplantae,3GD64@35493|Streptophyta	35493|Streptophyta	S	MuDR family transposase	-	-	-	-	-	-	-	-	-	-	-	-	DBD_Tnp_Mut,MULE,SWIM
vitin_chambo_p_04_02_g8370_t1	29760.VIT_04s0023g00030.t01	0	1174	COG0553@1|root,KOG0383@2759|Eukaryota,37R8N@33090|Viridiplantae,3GHME@35493|Streptophyta	35493|Streptophyta	KL	peripheral T cell tolerance induction	-	-	-	-	-	-	-	-	-	-	-	-	-
vitin_chambo_p_04_02_g8371_t1	102107.XP_008220130.1	6.57e-37	141	KOG4197@1|root,KOG4197@2759|Eukaryota,37NC3@33090|Viridiplantae,3G7N8@35493|Streptophyta	35493|Streptophyta	S	Pentatricopeptide repeat-containing protein	-	-	-	-	-	-	-	-	-	-	-	-	DYW_deaminase,PPR,PPR_2
vitin_chambo_p_04_02_g8372_t1	29760.VIT_04s0043g00930.t01	1.57e-112	341	COG0076@1|root,KOG0628@2759|Eukaryota,37SPY@33090|Viridiplantae,3GH21@35493|Streptophyta	35493|Streptophyta	E	Tyrosine dopa decarboxylase	-	-	4.1.1.105,4.1.1.28	ko:K01593	ko00350,ko00360,ko00380,ko00901,ko00950,ko00965,ko01100,ko01110,ko04726,ko04728,ko05030,ko05031,ko05034,map00350,map00360,map00380,map00901,map00950,map00965,map01100,map01110,map04726,map04728,map05030,map05031,map05034	M00037,M00042	R00685,R00699,R00736,R02080,R02701,R04909	RC00299	ko00000,ko00001,ko00002,ko01000,ko04147	-	-	-	Pyridoxal_deC
vitin_chambo_p_04_02_g8373_t1	29760.VIT_18s0001g14890.t01	8.68e-20	85.5	2APJY@1|root,2RZGX@2759|Eukaryota,37UYS@33090|Viridiplantae,3GJ75@35493|Streptophyta	35493|Streptophyta	K	regulation of photoperiodism, flowering	-	-	-	-	-	-	-	-	-	-	-	-	bZIP_1
vitin_chambo_p_04_02_g8374_t1	29760.VIT_04s0023g00060.t01	5.99e-97	284	COG0465@1|root,KOG0731@2759|Eukaryota,37N0R@33090|Viridiplantae,3GGIK@35493|Streptophyta	35493|Streptophyta	O	ATP-dependent zinc metalloprotease FTSH 12	-	GO:0003674,GO:0003824,GO:0004176,GO:0005575,GO:0005622,GO:0005623,GO:0005737,GO:0005739,GO:0006508,GO:0006807,GO:0008150,GO:0008152,GO:0008233,GO:0009507,GO:0009526,GO:0009536,GO:0009941,GO:0016462,GO:0016787,GO:0016817,GO:0016818,GO:0016887,GO:0017111,GO:0019538,GO:0031967,GO:0031975,GO:0042623,GO:0043170,GO:0043226,GO:0043227,GO:0043229,GO:0043231,GO:0044238,GO:0044422,GO:0044424,GO:0044434,GO:0044435,GO:0044444,GO:0044446,GO:0044464,GO:0070011,GO:0071704,GO:0140096,GO:1901564	-	ko:K03798	-	M00742	-	-	ko00000,ko00002,ko01000,ko01002,ko03110	-	-	-	AAA,Peptidase_M41
vitin_chambo_p_04_02_g8376_t1	29760.VIT_04s0023g00080.t01	0	1123	COG2124@1|root,KOG0157@2759|Eukaryota,37IH9@33090|Viridiplantae,3G72W@35493|Streptophyta	35493|Streptophyta	Q	Belongs to the cytochrome P450 family	-	GO:0003674,GO:0003824,GO:0004497,GO:0005575,GO:0005622,GO:0005623,GO:0005737,GO:0006629,GO:0006720,GO:0006721,GO:0008150,GO:0008152,GO:0008299,GO:0008610,GO:0009058,GO:0009507,GO:0009526,GO:0009536,GO:0009941,GO:0009987,GO:0010291,GO:0016108,GO:0016109,GO:0016114,GO:0016116,GO:0016117,GO:0016122,GO:0016123,GO:0016491,GO:0031967,GO:0031975,GO:0042440,GO:0043226,GO:0043227,GO:0043229,GO:0043231,GO:0044237,GO:0044238,GO:0044249,GO:0044255,GO:0044422,GO:0044424,GO:0044434,GO:0044435,GO:0044444,GO:0044446,GO:0044464,GO:0046148,GO:0055114,GO:0071704,GO:1901576	-	ko:K15747	ko00906,ko01100,ko01110,map00906,map01100,map01110	M00372	R07530,R07558,R07559	RC00478	ko00000,ko00001,ko00002,ko00199,ko01000	-	-	-	p450
vitin_chambo_p_04_02_g8380_t1	29760.VIT_04s0023g00090.t01	2.03e-93	288	COG0666@1|root,KOG0504@2759|Eukaryota,37SVB@33090|Viridiplantae,3GBGA@35493|Streptophyta	33090|Viridiplantae	S	ankyrin repeat-containing protein	-	-	-	-	-	-	-	-	-	-	-	-	Ank_2,Ank_4,PGG
vitin_chambo_p_04_02_g8381_t1	29760.VIT_04s0023g00110.t01	1.35e-263	721	arCOG06245@1|root,2QRG2@2759|Eukaryota,37S1V@33090|Viridiplantae,3GASZ@35493|Streptophyta	35493|Streptophyta	S	UDP-arabinopyranose mutase	-	GO:0003674,GO:0003824,GO:0005575,GO:0005622,GO:0005623,GO:0005737,GO:0005794,GO:0005829,GO:0005911,GO:0006139,GO:0006725,GO:0006793,GO:0006807,GO:0006950,GO:0006970,GO:0008150,GO:0008152,GO:0009225,GO:0009506,GO:0009628,GO:0009651,GO:0009832,GO:0009987,GO:0012505,GO:0016853,GO:0016866,GO:0030054,GO:0033356,GO:0034641,GO:0042546,GO:0043226,GO:0043227,GO:0043229,GO:0043231,GO:0044085,GO:0044237,GO:0044238,GO:0044281,GO:0044424,GO:0044444,GO:0044464,GO:0046483,GO:0050896,GO:0052691,GO:0055044,GO:0055086,GO:0071554,GO:0071669,GO:0071704,GO:0071840,GO:1901135,GO:1901360	5.4.99.30	ko:K13379	ko00520,map00520	-	R09009	RC02396	ko00000,ko00001,ko01000,ko01003	-	GT75	-	RGP
vitin_chambo_p_04_02_g8382_t1	29760.VIT_04s0023g00120.t01	7.01e-49	156	2DZTN@1|root,2S7AF@2759|Eukaryota,37WWA@33090|Viridiplantae,3GM6B@35493|Streptophyta	35493|Streptophyta	-	-	-	-	-	-	-	-	-	-	-	-	-	-	-
vitin_chambo_p_04_02_g8383_t1	29760.VIT_04s0023g00130.t01	3.72e-84	264	2DBK1@1|root,2S5I7@2759|Eukaryota,37WJS@33090|Viridiplantae,3GJ45@35493|Streptophyta	35493|Streptophyta	-	-	-	-	-	-	-	-	-	-	-	-	-	-	-
vitin_chambo_p_04_02_g8384_t1	29760.VIT_14s0081g00490.t01	1.11e-46	163	COG3380@1|root,2QQW4@2759|Eukaryota,37MQB@33090|Viridiplantae,3GBNU@35493|Streptophyta	35493|Streptophyta	S	FAD NAD(P)-binding oxidoreductase family protein	-	-	-	-	-	-	-	-	-	-	-	-	NAD_binding_8
vitin_chambo_p_04_02_g8385_t1	29760.VIT_04s0023g00140.t01	6.27e-249	686	COG1537@1|root,KOG2869@2759|Eukaryota,37QWC@33090|Viridiplantae,3G8VM@35493|Streptophyta	35493|Streptophyta	J	May function in recognizing stalled ribosomes and triggering endonucleolytic cleavage of the mRNA, a mechanism to release non-functional ribosomes and degrade damaged mRNAs	-	GO:0000956,GO:0003674,GO:0005488,GO:0005575,GO:0005622,GO:0005623,GO:0005737,GO:0006139,GO:0006401,GO:0006402,GO:0006412,GO:0006518,GO:0006725,GO:0006807,GO:0006996,GO:0008150,GO:0008152,GO:0009056,GO:0009057,GO:0009058,GO:0009059,GO:0009892,GO:0009987,GO:0010467,GO:0010468,GO:0010605,GO:0010629,GO:0016043,GO:0016070,GO:0016071,GO:0016072,GO:0016075,GO:0019222,GO:0019439,GO:0019538,GO:0022411,GO:0032790,GO:0032984,GO:0032988,GO:0034641,GO:0034645,GO:0034655,GO:0034660,GO:0034661,GO:0043021,GO:0043022,GO:0043043,GO:0043170,GO:0043603,GO:0043604,GO:0043933,GO:0044237,GO:0044238,GO:0044248,GO:0044249,GO:0044260,GO:0044265,GO:0044267,GO:0044270,GO:0044271,GO:0044424,GO:0044464,GO:0044877,GO:0046483,GO:0046700,GO:0048519,GO:0050789,GO:0060255,GO:0065007,GO:0070651,GO:0070966,GO:0071704,GO:0071826,GO:0071840,GO:0090304,GO:1901360,GO:1901361,GO:1901564,GO:1901566,GO:1901575,GO:1901576,GO:1903008	-	ko:K06965	ko03015,map03015	-	-	-	ko00000,ko00001	-	-	-	eRF1_1,eRF1_2,eRF1_3
vitin_chambo_p_04_02_g8386_t1	29760.VIT_04s0023g00150.t01	0	1061	COG0706@1|root,KOG1239@2759|Eukaryota,37JGX@33090|Viridiplantae,3G7BY@35493|Streptophyta	35493|Streptophyta	OU	ALBINO3-like protein	-	GO:0005575,GO:0005622,GO:0005623,GO:0005737,GO:0005739,GO:0043226,GO:0043227,GO:0043229,GO:0043231,GO:0044424,GO:0044444,GO:0044464	-	ko:K03217	ko02024,ko03060,ko03070,map02024,map03060,map03070	M00335	-	-	ko00000,ko00001,ko00002,ko02044,ko03029	2.A.9	-	-	60KD_IMP,TPR_16,TPR_8
vitin_chambo_p_04_02_g8387_t1	29760.VIT_04s0023g00160.t01	8.82e-158	443	COG1011@1|root,KOG3085@2759|Eukaryota,37PXI@33090|Viridiplantae,3GGW6@35493|Streptophyta	35493|Streptophyta	S	Haloacid dehalogenase-like hydrolase	-	GO:0003674,GO:0003824,GO:0005488,GO:0005515,GO:0005575,GO:0005622,GO:0005623,GO:0005737,GO:0006793,GO:0006796,GO:0008150,GO:0008152,GO:0009507,GO:0009536,GO:0009987,GO:0016311,GO:0016787,GO:0016788,GO:0016791,GO:0042578,GO:0043226,GO:0043227,GO:0043229,GO:0043231,GO:0043621,GO:0044237,GO:0044424,GO:0044444,GO:0044464,GO:0090711	3.1.3.102,3.1.3.104	ko:K20860	ko00740,ko01100,ko01110,map00740,map01100,map01110	M00125	R00548,R07280	RC00017	ko00000,ko00001,ko00002,ko01000	-	-	-	HAD_2
vitin_chambo_p_04_02_g8388_t1	29760.VIT_04s0023g00170.t01	1.94e-216	598	2CN7I@1|root,2QUC8@2759|Eukaryota,37HJ5@33090|Viridiplantae,3GH0R@35493|Streptophyta	35493|Streptophyta	S	SUZ domain	-	-	-	-	-	-	-	-	-	-	-	-	R3H,SUZ
vitin_chambo_p_04_02_g8393_t1	29760.VIT_07s0104g00300.t01	3.33e-42	151	COG1253@1|root,KOG2118@2759|Eukaryota,37HU1@33090|Viridiplantae,3G90N@35493|Streptophyta	35493|Streptophyta	K	DUF21 domain-containing protein	-	-	-	ko:K03136,ko:K16302	ko03022,ko05169,ko05203,map03022,map05169,map05203	-	-	-	ko00000,ko00001,ko02000,ko03021	9.A.40.3	-	-	DUF21
vitin_chambo_p_04_02_g8396_t1	29760.VIT_04s0023g00280.t01	0	1094	2CMKQ@1|root,2QQQG@2759|Eukaryota,37IIQ@33090|Viridiplantae,3G7YQ@35493|Streptophyta	35493|Streptophyta	-	-	-	-	-	-	-	-	-	-	-	-	-	-	-
vitin_chambo_p_04_02_g8397_t1	29760.VIT_04s0023g00300.t01	1.23e-245	707	COG4886@1|root,KOG0619@2759|Eukaryota,37K4W@33090|Viridiplantae,3GDAZ@35493|Streptophyta	35493|Streptophyta	S	Leucine-rich repeat receptor-like protein CLAVATA2	CLV2	GO:0000003,GO:0003006,GO:0005575,GO:0005622,GO:0005623,GO:0005737,GO:0005783,GO:0005789,GO:0005886,GO:0007275,GO:0008150,GO:0009791,GO:0009888,GO:0009908,GO:0010073,GO:0010075,GO:0012505,GO:0016020,GO:0022414,GO:0031984,GO:0032501,GO:0032502,GO:0040008,GO:0042175,GO:0043226,GO:0043227,GO:0043229,GO:0043231,GO:0044422,GO:0044424,GO:0044425,GO:0044432,GO:0044444,GO:0044446,GO:0044464,GO:0048367,GO:0048507,GO:0048509,GO:0048608,GO:0048638,GO:0048731,GO:0048856,GO:0050789,GO:0050793,GO:0061458,GO:0065007,GO:0071944,GO:0090567,GO:0098827	-	-	-	-	-	-	-	-	-	-	LRRNT_2,LRR_1,LRR_4,LRR_6,LRR_8
vitin_chambo_p_04_02_g8399_t1	29760.VIT_04s0023g00310.t01	1.98e-292	800	COG0517@1|root,KOG1764@2759|Eukaryota,37IKM@33090|Viridiplantae,3GCV8@35493|Streptophyta	35493|Streptophyta	C	CBS domain-containing protein	-	GO:0005575,GO:0005622,GO:0005623,GO:0005737,GO:0005773,GO:0043226,GO:0043227,GO:0043229,GO:0043231,GO:0044424,GO:0044444,GO:0044464	-	-	-	-	-	-	-	-	-	-	CBS
vitin_chambo_p_04_02_g8400_t1	29760.VIT_04s0023g00320.t01	5.15e-247	679	28J8N@1|root,2QS1X@2759|Eukaryota,37HEN@33090|Viridiplantae,3GCG1@35493|Streptophyta	35493|Streptophyta	U	May act as a component of the auxin efflux carrier	-	GO:0003674,GO:0005215,GO:0005575,GO:0005622,GO:0005623,GO:0005737,GO:0005783,GO:0005886,GO:0006810,GO:0008150,GO:0009914,GO:0009926,GO:0009966,GO:0010252,GO:0010315,GO:0010329,GO:0010646,GO:0010817,GO:0010928,GO:0012505,GO:0015562,GO:0016020,GO:0022857,GO:0023051,GO:0042592,GO:0043226,GO:0043227,GO:0043229,GO:0043231,GO:0044424,GO:0044444,GO:0044464,GO:0048583,GO:0048878,GO:0050789,GO:0050794,GO:0051179,GO:0051234,GO:0055085,GO:0060918,GO:0065007,GO:0065008,GO:0071944,GO:0080161	-	ko:K13947	-	-	-	-	ko00000,ko02000	2.A.69.1	-	-	Mem_trans
vitin_chambo_p_04_02_g8401_t1	3656.XP_008441865.1	1.51e-13	68.9	28J8N@1|root,2QS1X@2759|Eukaryota,37HEN@33090|Viridiplantae,3GCG1@35493|Streptophyta,4JFHW@91835|fabids	35493|Streptophyta	P	auxin efflux carrier component	-	GO:0003674,GO:0005215,GO:0005575,GO:0005622,GO:0005623,GO:0005737,GO:0005783,GO:0005886,GO:0006810,GO:0007275,GO:0008150,GO:0009555,GO:0009914,GO:0009926,GO:0009966,GO:0010252,GO:0010315,GO:0010329,GO:0010646,GO:0010817,GO:0010928,GO:0012505,GO:0015562,GO:0016020,GO:0022857,GO:0023051,GO:0032501,GO:0032502,GO:0042592,GO:0043226,GO:0043227,GO:0043229,GO:0043231,GO:0044424,GO:0044444,GO:0044464,GO:0048229,GO:0048583,GO:0048856,GO:0048878,GO:0050789,GO:0050794,GO:0051179,GO:0051234,GO:0055085,GO:0060918,GO:0065007,GO:0065008,GO:0071944,GO:0080161	-	ko:K13947	-	-	-	-	ko00000,ko02000	2.A.69.1	-	-	Mem_trans
vitin_chambo_p_04_02_g8402_t1	29760.VIT_04s0023g00350.t01	1.4e-253	698	28HZG@1|root,2QQAA@2759|Eukaryota,37HKJ@33090|Viridiplantae,3GBGH@35493|Streptophyta	35493|Streptophyta	S	isoform X1	-	-	-	-	-	-	-	-	-	-	-	-	DUF707
vitin_chambo_p_04_02_g8403_t1	29760.VIT_04s0023g00360.t01	9.69e-74	221	2DGZ8@1|root,2S5VF@2759|Eukaryota,37W2P@33090|Viridiplantae,3GKF5@35493|Streptophyta	35493|Streptophyta	-	-	-	-	-	-	-	-	-	-	-	-	-	-	-
vitin_chambo_p_04_02_g8403_t2	29760.VIT_04s0023g00360.t01	1.44e-71	216	2DGZ8@1|root,2S5VF@2759|Eukaryota,37W2P@33090|Viridiplantae,3GKF5@35493|Streptophyta	35493|Streptophyta	-	-	-	-	-	-	-	-	-	-	-	-	-	-	-
vitin_chambo_p_04_02_g8404_t1	29760.VIT_04s0023g00370.t01	7.14e-251	696	COG5063@1|root,KOG1677@2759|Eukaryota,37MG1@33090|Viridiplantae,3GD6N@35493|Streptophyta	35493|Streptophyta	S	Zinc finger CCCH domain-containing protein	-	GO:0003674,GO:0003676,GO:0003677,GO:0003723,GO:0003729,GO:0003824,GO:0004518,GO:0005488,GO:0005515,GO:0005575,GO:0005622,GO:0005623,GO:0005737,GO:0005829,GO:0006139,GO:0006417,GO:0006725,GO:0006807,GO:0008150,GO:0008152,GO:0009889,GO:0009890,GO:0009892,GO:0009987,GO:0010313,GO:0010468,GO:0010556,GO:0010558,GO:0010605,GO:0010608,GO:0010629,GO:0016787,GO:0016788,GO:0017148,GO:0019222,GO:0031323,GO:0031324,GO:0031326,GO:0031327,GO:0032268,GO:0032269,GO:0034248,GO:0034249,GO:0034641,GO:0043170,GO:0044237,GO:0044238,GO:0044424,GO:0044444,GO:0044464,GO:0046483,GO:0048027,GO:0048519,GO:0048523,GO:0050789,GO:0050794,GO:0051171,GO:0051172,GO:0051246,GO:0051248,GO:0060255,GO:0065007,GO:0071704,GO:0080090,GO:0090304,GO:0090305,GO:0097159,GO:1901360,GO:1901363,GO:2000112,GO:2000113	-	-	-	-	-	-	-	-	-	-	zf-CCCH
vitin_chambo_p_04_02_g8405_t1	29760.VIT_04s0023g00380.t01	3.01e-195	543	COG2119@1|root,KOG2881@2759|Eukaryota,37Q25@33090|Viridiplantae,3GG4S@35493|Streptophyta	35493|Streptophyta	S	GDT1-like protein	-	GO:0005575,GO:0005622,GO:0005623,GO:0005737,GO:0005794,GO:0012505,GO:0043226,GO:0043227,GO:0043229,GO:0043231,GO:0044424,GO:0044444,GO:0044464	-	-	-	-	-	-	-	-	-	-	UPF0016
vitin_chambo_p_04_02_g8406_t1	29760.VIT_04s0023g00390.t01	0	1254	KOG4197@1|root,KOG4197@2759|Eukaryota,37SCJ@33090|Viridiplantae,3G7IY@35493|Streptophyta	35493|Streptophyta	S	Pentatricopeptide repeat-containing protein	-	-	-	-	-	-	-	-	-	-	-	-	DYW_deaminase,PPR,PPR_2,UPF0016
vitin_chambo_p_04_02_g8407_t1	29760.VIT_04s0023g00400.t01	2.4e-100	291	2CY5A@1|root,2S24M@2759|Eukaryota,37VCK@33090|Viridiplantae,3GJF3@35493|Streptophyta	35493|Streptophyta	S	CRIB domain-containing protein	RIC4	GO:0000003,GO:0000902,GO:0000904,GO:0003006,GO:0005575,GO:0005623,GO:0005886,GO:0008064,GO:0008150,GO:0009653,GO:0009664,GO:0009826,GO:0009832,GO:0009856,GO:0009860,GO:0009932,GO:0009987,GO:0010215,GO:0016020,GO:0016043,GO:0016049,GO:0016324,GO:0017157,GO:0022414,GO:0022607,GO:0030154,GO:0030198,GO:0030832,GO:0030833,GO:0032271,GO:0032501,GO:0032502,GO:0032535,GO:0032879,GO:0032956,GO:0032970,GO:0032989,GO:0033043,GO:0040007,GO:0042546,GO:0043062,GO:0043254,GO:0044085,GO:0044087,GO:0044425,GO:0044459,GO:0044464,GO:0044706,GO:0045177,GO:0045229,GO:0048468,GO:0048588,GO:0048589,GO:0048856,GO:0048868,GO:0048869,GO:0050789,GO:0050794,GO:0051046,GO:0051049,GO:0051128,GO:0051179,GO:0051234,GO:0051493,GO:0051640,GO:0051641,GO:0051648,GO:0051649,GO:0051650,GO:0051656,GO:0051704,GO:0060560,GO:0060627,GO:0065007,GO:0065008,GO:0070726,GO:0071554,GO:0071555,GO:0071668,GO:0071669,GO:0071840,GO:0071944,GO:0090066,GO:0098590,GO:0110053,GO:1902903,GO:1903530	-	-	-	-	-	-	-	-	-	-	PBD
vitin_chambo_p_04_02_g8408_t1	29760.VIT_04s0023g00410.t01	2.59e-152	428	28NVH@1|root,2QVFH@2759|Eukaryota,37HPZ@33090|Viridiplantae,3G99Q@35493|Streptophyta	35493|Streptophyta	S	Photosystem I reaction center subunit XI	PSAL	GO:0003674,GO:0005488,GO:0005515,GO:0005575,GO:0005622,GO:0005623,GO:0005737,GO:0009507,GO:0009526,GO:0009532,GO:0009534,GO:0009535,GO:0009536,GO:0009570,GO:0009579,GO:0009941,GO:0010287,GO:0016020,GO:0019904,GO:0031967,GO:0031975,GO:0031976,GO:0031984,GO:0034357,GO:0042651,GO:0043226,GO:0043227,GO:0043229,GO:0043231,GO:0044422,GO:0044424,GO:0044434,GO:0044435,GO:0044436,GO:0044444,GO:0044446,GO:0044464,GO:0055035	-	ko:K02699	ko00195,ko01100,map00195,map01100	-	-	-	ko00000,ko00001,ko00194	-	-	-	PsaL
vitin_chambo_p_04_02_g8409_t1	29760.VIT_04s0023g00430.t01	7.57e-147	413	COG2365@1|root,KOG1572@2759|Eukaryota,37M0Q@33090|Viridiplantae,3GGSP@35493|Streptophyta	35493|Streptophyta	V	Tyrosine-protein phosphatase	-	GO:0003674,GO:0003824,GO:0004721,GO:0004725,GO:0005575,GO:0005622,GO:0005623,GO:0005634,GO:0005737,GO:0006464,GO:0006470,GO:0006793,GO:0006796,GO:0006807,GO:0008150,GO:0008152,GO:0009987,GO:0016311,GO:0016787,GO:0016788,GO:0016791,GO:0019538,GO:0035335,GO:0036211,GO:0042578,GO:0043170,GO:0043226,GO:0043227,GO:0043229,GO:0043231,GO:0043412,GO:0044237,GO:0044238,GO:0044260,GO:0044267,GO:0044424,GO:0044464,GO:0071704,GO:0140096,GO:1901564	3.1.3.48	ko:K18045	-	-	-	-	ko00000,ko01000,ko01009	-	-	-	Y_phosphatase2
vitin_chambo_p_04_02_g8410_t1	29760.VIT_04s0023g00440.t01	5.58e-76	226	2CEGX@1|root,2S122@2759|Eukaryota,37VCZ@33090|Viridiplantae,3GJJE@35493|Streptophyta	35493|Streptophyta	S	zinc finger (C2H2 type) family protein	-	GO:0000302,GO:0000304,GO:0003674,GO:0003700,GO:0005575,GO:0005622,GO:0005623,GO:0005634,GO:0005737,GO:0006355,GO:0006950,GO:0006979,GO:0007154,GO:0007584,GO:0008150,GO:0009605,GO:0009889,GO:0009987,GO:0009991,GO:0010035,GO:0010468,GO:0010556,GO:0019219,GO:0019222,GO:0031323,GO:0031326,GO:0031667,GO:0031668,GO:0031669,GO:0031670,GO:0033554,GO:0034599,GO:0034614,GO:0035690,GO:0042221,GO:0042493,GO:0043226,GO:0043227,GO:0043229,GO:0043231,GO:0044424,GO:0044464,GO:0050789,GO:0050794,GO:0050896,GO:0051171,GO:0051252,GO:0051716,GO:0060255,GO:0065007,GO:0070887,GO:0071452,GO:0071496,GO:0080090,GO:0140110,GO:1901700,GO:1901701,GO:1903506,GO:2000112,GO:2001141	-	-	-	-	-	-	-	-	-	-	-
vitin_chambo_p_04_02_g8411_t1	29760.VIT_04s0023g00450.t01	1.32e-254	704	28J8N@1|root,2QS1X@2759|Eukaryota,37HEN@33090|Viridiplantae,3GCG1@35493|Streptophyta	35493|Streptophyta	U	May act as a component of the auxin efflux carrier	-	GO:0003674,GO:0005215,GO:0005575,GO:0005622,GO:0005623,GO:0005737,GO:0005783,GO:0005886,GO:0006810,GO:0008150,GO:0009914,GO:0009926,GO:0009966,GO:0010252,GO:0010315,GO:0010329,GO:0010646,GO:0010817,GO:0010928,GO:0012505,GO:0015562,GO:0016020,GO:0022857,GO:0023051,GO:0042592,GO:0043226,GO:0043227,GO:0043229,GO:0043231,GO:0044424,GO:0044444,GO:0044464,GO:0048583,GO:0048878,GO:0050789,GO:0050794,GO:0051179,GO:0051234,GO:0055085,GO:0060918,GO:0065007,GO:0065008,GO:0071944,GO:0080161	-	ko:K13947	-	-	-	-	ko00000,ko02000	2.A.69.1	-	-	Mem_trans
vitin_chambo_p_04_02_g8412_t1	29760.VIT_04s0023g00470.t01	0	1008	28JIG@1|root,2QRFS@2759|Eukaryota,37TAB@33090|Viridiplantae,3G8SD@35493|Streptophyta	35493|Streptophyta	K	WRKY Transcription Factor	-	GO:0000003,GO:0000578,GO:0003006,GO:0003674,GO:0003700,GO:0006355,GO:0007163,GO:0007275,GO:0007389,GO:0008150,GO:0009555,GO:0009790,GO:0009791,GO:0009793,GO:0009798,GO:0009880,GO:0009889,GO:0009942,GO:0009987,GO:0010154,GO:0010468,GO:0010556,GO:0019219,GO:0019222,GO:0022414,GO:0030010,GO:0031323,GO:0031326,GO:0032501,GO:0032502,GO:0048229,GO:0048316,GO:0048608,GO:0048731,GO:0048856,GO:0050789,GO:0050794,GO:0051171,GO:0051252,GO:0060255,GO:0061458,GO:0065007,GO:0080090,GO:0140110,GO:1903506,GO:2000112,GO:2001141	-	ko:K18835	ko04626,map04626	-	-	-	ko00000,ko00001,ko03000	-	-	-	WRKY
vitin_chambo_p_04_02_g8414_t1	29760.VIT_04s0023g00480.t01	4.29e-171	485	KOG4200@1|root,KOG4200@2759|Eukaryota,37RJ2@33090|Viridiplantae,3GFHG@35493|Streptophyta	35493|Streptophyta	S	Putative adipose-regulatory protein (Seipin)	-	GO:0000003,GO:0003006,GO:0005575,GO:0005622,GO:0005623,GO:0005737,GO:0005783,GO:0006996,GO:0007275,GO:0008150,GO:0009791,GO:0009846,GO:0009856,GO:0009987,GO:0010154,GO:0010162,GO:0010344,GO:0010431,GO:0010876,GO:0012505,GO:0016043,GO:0019915,GO:0021700,GO:0022414,GO:0022607,GO:0022611,GO:0032501,GO:0032502,GO:0032504,GO:0033036,GO:0034389,GO:0043226,GO:0043227,GO:0043229,GO:0043231,GO:0043900,GO:0044085,GO:0044424,GO:0044444,GO:0044464,GO:0044706,GO:0048316,GO:0048608,GO:0048609,GO:0048731,GO:0048856,GO:0050789,GO:0051179,GO:0051235,GO:0051704,GO:0061458,GO:0065007,GO:0065008,GO:0070925,GO:0071695,GO:0071840,GO:0080154,GO:0080155,GO:0140042,GO:2000241	-	ko:K19365	-	-	-	-	ko00000	-	-	-	Seipin
vitin_chambo_p_04_02_g8415_t1	102107.XP_008219719.1	5.06e-09	62.4	COG2801@1|root,KOG0017@2759|Eukaryota,37W11@33090|Viridiplantae,3GP1G@35493|Streptophyta	35493|Streptophyta	L	transposition, RNA-mediated	-	-	-	-	-	-	-	-	-	-	-	-	Retrotran_gag_2,Retrotran_gag_3,Retrotrans_gag
vitin_chambo_p_04_02_g8416_t1	29760.VIT_04s0023g00590.t01	5.26e-126	359	COG0684@1|root,2QRB4@2759|Eukaryota,37MR0@33090|Viridiplantae,3GD7F@35493|Streptophyta	35493|Streptophyta	E	Catalyzes the aldol cleavage of 4-hydroxy-4-methyl-2- oxoglutarate (HMG) into 2 molecules of pyruvate. Also contains a secondary oxaloacetate (OAA) decarboxylase activity due to the common pyruvate enolate transition state formed following C-C bond cleavage in the retro-aldol and decarboxylation reactions	-	-	-	-	-	-	-	-	-	-	-	-	RraA-like
vitin_chambo_p_04_02_g8417_t1	29760.VIT_04s0023g00600.t01	7.24e-108	317	COG1443@1|root,KOG0142@2759|Eukaryota,37QKP@33090|Viridiplantae,3GAAJ@35493|Streptophyta	35493|Streptophyta	Q	Isopentenyl-diphosphate delta-isomerase	-	GO:0000003,GO:0003006,GO:0003674,GO:0003824,GO:0004452,GO:0005575,GO:0005622,GO:0005623,GO:0005737,GO:0005739,GO:0005829,GO:0006629,GO:0006644,GO:0006720,GO:0006793,GO:0006796,GO:0007275,GO:0008150,GO:0008152,GO:0008299,GO:0008610,GO:0008654,GO:0009058,GO:0009240,GO:0009507,GO:0009536,GO:0009791,GO:0009908,GO:0009987,GO:0016853,GO:0016860,GO:0016863,GO:0019637,GO:0022414,GO:0032501,GO:0032502,GO:0043226,GO:0043227,GO:0043229,GO:0043231,GO:0044237,GO:0044238,GO:0044249,GO:0044255,GO:0044424,GO:0044444,GO:0044464,GO:0046490,GO:0048367,GO:0048608,GO:0048731,GO:0048856,GO:0061458,GO:0071704,GO:0090407,GO:0090567,GO:1901576	5.3.3.2	ko:K01823	ko00900,ko01100,ko01110,ko01130,map00900,map01100,map01110,map01130	M00095,M00096,M00364,M00365,M00366,M00367	R01123	RC00455	ko00000,ko00001,ko00002,ko01000	-	-	-	NUDIX
vitin_chambo_p_04_02_g8418_t1	29760.VIT_04s0023g00620.t01	2.87e-43	140	2E5NY@1|root,2SCFX@2759|Eukaryota,37XG6@33090|Viridiplantae,3GMU5@35493|Streptophyta	35493|Streptophyta	-	-	-	-	-	-	-	-	-	-	-	-	-	-	-
vitin_chambo_p_04_02_g8426_t1	29760.VIT_04s0023g00670.t01	3.43e-291	796	KOG2297@1|root,KOG2297@2759|Eukaryota,37NYF@33090|Viridiplantae,3GEZX@35493|Streptophyta	35493|Streptophyta	J	Basic leucine zipper and W2 domain-containing protein	-	-	-	-	-	-	-	-	-	-	-	-	W2
vitin_chambo_p_04_02_g8427_t1	29760.VIT_04s0023g00680.t01	0	1171	COG0590@1|root,KOG1018@2759|Eukaryota,37JAQ@33090|Viridiplantae,3GE1V@35493|Streptophyta	35493|Streptophyta	F	Riboflavin biosynthesis protein	-	GO:0003674,GO:0003824,GO:0004159,GO:0005575,GO:0005622,GO:0005623,GO:0005737,GO:0006139,GO:0006725,GO:0006732,GO:0006753,GO:0006793,GO:0006796,GO:0006807,GO:0006996,GO:0008150,GO:0008152,GO:0008703,GO:0009117,GO:0009314,GO:0009416,GO:0009451,GO:0009507,GO:0009536,GO:0009628,GO:0009642,GO:0009644,GO:0009657,GO:0009658,GO:0009987,GO:0016043,GO:0016070,GO:0016491,GO:0016614,GO:0016616,GO:0016627,GO:0016628,GO:0016787,GO:0016798,GO:0016799,GO:0019637,GO:0034641,GO:0042726,GO:0043170,GO:0043226,GO:0043227,GO:0043229,GO:0043231,GO:0043412,GO:0044237,GO:0044238,GO:0044281,GO:0044424,GO:0044444,GO:0044464,GO:0046443,GO:0046483,GO:0050896,GO:0051186,GO:0055086,GO:0055114,GO:0071704,GO:0071840,GO:0072387,GO:0090304,GO:1901135,GO:1901360,GO:1901564	1.1.1.193,3.5.4.26	ko:K11752	ko00740,ko01100,ko01110,ko02024,map00740,map01100,map01110,map02024	M00125	R03458,R03459	RC00204,RC00933	ko00000,ko00001,ko00002,ko01000	-	-	-	DUF1768,RibD_C,dCMP_cyt_deam_1
vitin_chambo_p_04_02_g8428_t1	29760.VIT_04s0023g00690.t01	0	940	COG0631@1|root,KOG0698@2759|Eukaryota,37K1F@33090|Viridiplantae,3G7HE@35493|Streptophyta	35493|Streptophyta	T	phosphatase 2C	-	GO:0003674,GO:0003824,GO:0004721,GO:0005575,GO:0005622,GO:0005623,GO:0005634,GO:0005886,GO:0006464,GO:0006470,GO:0006793,GO:0006796,GO:0006807,GO:0008150,GO:0008152,GO:0009987,GO:0016020,GO:0016311,GO:0016787,GO:0016788,GO:0016791,GO:0019538,GO:0036211,GO:0042578,GO:0043170,GO:0043226,GO:0043227,GO:0043229,GO:0043231,GO:0043412,GO:0044237,GO:0044238,GO:0044260,GO:0044267,GO:0044424,GO:0044464,GO:0071704,GO:0071944,GO:0140096,GO:1901564	-	-	-	-	-	-	-	-	-	-	PP2C
vitin_chambo_p_04_02_g8429_t1	29760.VIT_04s0023g00700.t01	0	1027	COG2939@1|root,KOG1282@2759|Eukaryota,37M2A@33090|Viridiplantae,3G7C5@35493|Streptophyta	35493|Streptophyta	O	Belongs to the peptidase S10 family	-	GO:0003674,GO:0003824,GO:0005575,GO:0005622,GO:0005623,GO:0005737,GO:0005773,GO:0005777,GO:0008150,GO:0008152,GO:0016740,GO:0016746,GO:0016747,GO:0019748,GO:0042579,GO:0043226,GO:0043227,GO:0043229,GO:0043231,GO:0044424,GO:0044444,GO:0044464	-	ko:K16296	-	-	-	-	ko00000,ko01000,ko01002	-	-	-	Peptidase_S10
vitin_chambo_p_04_02_g8430_t1	29760.VIT_04s0023g00710.t01	0	1009	COG2939@1|root,KOG1282@2759|Eukaryota,37M2A@33090|Viridiplantae,3G7C5@35493|Streptophyta	35493|Streptophyta	O	Belongs to the peptidase S10 family	-	GO:0003674,GO:0003824,GO:0005575,GO:0005622,GO:0005623,GO:0005737,GO:0005773,GO:0005777,GO:0008150,GO:0008152,GO:0016740,GO:0016746,GO:0016747,GO:0019748,GO:0042579,GO:0043226,GO:0043227,GO:0043229,GO:0043231,GO:0044424,GO:0044444,GO:0044464	-	ko:K16296	-	-	-	-	ko00000,ko01000,ko01002	-	-	-	Peptidase_S10
vitin_chambo_p_04_02_g8432_t1	29760.VIT_02s0234g00080.t01	4.62e-70	226	COG1024@1|root,KOG1679@2759|Eukaryota,37RGM@33090|Viridiplantae,3GG5X@35493|Streptophyta	35493|Streptophyta	I	Belongs to the enoyl-CoA hydratase isomerase family	-	GO:0003674,GO:0003824,GO:0004300,GO:0005575,GO:0005622,GO:0005623,GO:0005737,GO:0005739,GO:0006082,GO:0006629,GO:0006631,GO:0006635,GO:0008150,GO:0008152,GO:0009056,GO:0009062,GO:0009987,GO:0016042,GO:0016054,GO:0016829,GO:0016835,GO:0016836,GO:0019395,GO:0019752,GO:0030258,GO:0032787,GO:0034440,GO:0043226,GO:0043227,GO:0043229,GO:0043231,GO:0043436,GO:0044237,GO:0044238,GO:0044242,GO:0044248,GO:0044255,GO:0044281,GO:0044282,GO:0044424,GO:0044444,GO:0044464,GO:0046395,GO:0055114,GO:0071704,GO:0072329,GO:1901575	4.2.1.18	ko:K05607	ko00280,ko01100,map00280,map01100	M00036	R02085	RC02416	ko00000,ko00001,ko00002,ko01000	-	-	-	ECH_1
vitin_chambo_p_04_02_g8435_t1	29760.VIT_04s0023g00720.t01	2.2e-175	493	2CN2V@1|root,2QTKW@2759|Eukaryota,37R68@33090|Viridiplantae,3GD3Z@35493|Streptophyta	35493|Streptophyta	S	Uncharacterized conserved protein (DUF2358)	-	-	-	-	-	-	-	-	-	-	-	-	DUF2358
vitin_chambo_p_04_02_g8436_t1	29760.VIT_04s0023g00730.t01	0	975	KOG1339@1|root,KOG1339@2759|Eukaryota,37NJ4@33090|Viridiplantae,3G885@35493|Streptophyta	35493|Streptophyta	O	Belongs to the peptidase A1 family	-	GO:0003674,GO:0003824,GO:0004175,GO:0004190,GO:0005575,GO:0005623,GO:0005886,GO:0006508,GO:0006807,GO:0008150,GO:0008152,GO:0008233,GO:0009056,GO:0009057,GO:0016020,GO:0016787,GO:0019538,GO:0030163,GO:0031224,GO:0031225,GO:0031226,GO:0043170,GO:0044238,GO:0044425,GO:0044459,GO:0044464,GO:0046658,GO:0070001,GO:0070011,GO:0071704,GO:0071944,GO:0140096,GO:1901564,GO:1901565,GO:1901575	-	-	-	-	-	-	-	-	-	-	TAXi_C,TAXi_N
vitin_chambo_p_04_02_g8437_t1	3750.XP_008379897.1	1.43e-60	221	2CN5X@1|root,2QU1T@2759|Eukaryota,37T40@33090|Viridiplantae,3GGBN@35493|Streptophyta,4JSF2@91835|fabids	35493|Streptophyta	-	-	-	-	-	ko:K17086	-	-	-	-	ko00000,ko04147	-	-	-	DBD_Tnp_Mut,MULE,SWIM
vitin_chambo_p_04_02_g8438_t1	29760.VIT_04s0023g00740.t01	1.76e-110	318	COG0526@1|root,KOG0907@2759|Eukaryota,37UH3@33090|Viridiplantae,3GIME@35493|Streptophyta	35493|Streptophyta	O	Thioredoxin	-	GO:0003674,GO:0003824,GO:0004791,GO:0004857,GO:0005488,GO:0005515,GO:0005575,GO:0005622,GO:0005623,GO:0005737,GO:0005829,GO:0006109,GO:0006950,GO:0006979,GO:0008047,GO:0008150,GO:0008152,GO:0009314,GO:0009416,GO:0009507,GO:0009532,GO:0009534,GO:0009536,GO:0009570,GO:0009579,GO:0009628,GO:0009636,GO:0009642,GO:0009987,GO:0015035,GO:0015036,GO:0016209,GO:0016491,GO:0016651,GO:0016667,GO:0016668,GO:0016671,GO:0019222,GO:0019725,GO:0019904,GO:0030234,GO:0031976,GO:0031984,GO:0033554,GO:0034599,GO:0042221,GO:0042592,GO:0043085,GO:0043086,GO:0043226,GO:0043227,GO:0043229,GO:0043231,GO:0044092,GO:0044093,GO:0044422,GO:0044424,GO:0044434,GO:0044435,GO:0044444,GO:0044446,GO:0044464,GO:0045454,GO:0047134,GO:0050789,GO:0050790,GO:0050794,GO:0050896,GO:0051716,GO:0055114,GO:0065007,GO:0065008,GO:0065009,GO:0070887,GO:0080090,GO:0097237,GO:0098754,GO:0098772,GO:0098869,GO:1990748	-	ko:K03671	ko04621,ko05418,map04621,map05418	-	-	-	ko00000,ko00001,ko03110	-	-	-	Thioredoxin
vitin_chambo_p_04_02_g8439_t1	29760.VIT_04s0023g00750.t01	0	950	KOG2409@1|root,KOG2409@2759|Eukaryota,37JHJ@33090|Viridiplantae,3GGFV@35493|Streptophyta	35493|Streptophyta	J	protein KRI1 homolog	-	-	-	ko:K14786	-	-	-	-	ko00000,ko03009	-	-	-	Kri1,Kri1_C
vitin_chambo_p_04_02_g8440_t2	29760.VIT_04s0023g00760.t01	5.27e-153	435	COG0511@1|root,2QUI2@2759|Eukaryota,37KAE@33090|Viridiplantae,3GGUJ@35493|Streptophyta	35493|Streptophyta	C	first, biotin carboxylase catalyzes the carboxylation of the carrier protein and then the transcarboxylase transfers the carboxyl group to form malonyl-CoA	-	GO:0003674,GO:0003824,GO:0003989,GO:0005575,GO:0005622,GO:0005623,GO:0005737,GO:0006082,GO:0006629,GO:0006631,GO:0006633,GO:0008150,GO:0008152,GO:0008610,GO:0009058,GO:0009507,GO:0009526,GO:0009532,GO:0009536,GO:0009570,GO:0009941,GO:0009987,GO:0016053,GO:0016421,GO:0016874,GO:0016885,GO:0019752,GO:0031967,GO:0031975,GO:0032787,GO:0043226,GO:0043227,GO:0043229,GO:0043231,GO:0043436,GO:0044237,GO:0044238,GO:0044249,GO:0044255,GO:0044281,GO:0044283,GO:0044422,GO:0044424,GO:0044434,GO:0044435,GO:0044444,GO:0044446,GO:0044464,GO:0046394,GO:0071704,GO:0072330,GO:1901576	-	ko:K02160	ko00061,ko00620,ko00640,ko00720,ko01100,ko01110,ko01120,ko01130,ko01200,ko01212,map00061,map00620,map00640,map00720,map01100,map01110,map01120,map01130,map01200,map01212	M00082,M00376	R00742	RC00040,RC00367	ko00000,ko00001,ko00002	-	-	-	Biotin_lipoyl
vitin_chambo_p_04_02_g8440_t1	29760.VIT_04s0023g00760.t01	7.56e-156	442	COG0511@1|root,2QUI2@2759|Eukaryota,37KAE@33090|Viridiplantae,3GGUJ@35493|Streptophyta	35493|Streptophyta	C	first, biotin carboxylase catalyzes the carboxylation of the carrier protein and then the transcarboxylase transfers the carboxyl group to form malonyl-CoA	-	GO:0003674,GO:0003824,GO:0003989,GO:0005575,GO:0005622,GO:0005623,GO:0005737,GO:0006082,GO:0006629,GO:0006631,GO:0006633,GO:0008150,GO:0008152,GO:0008610,GO:0009058,GO:0009507,GO:0009526,GO:0009532,GO:0009536,GO:0009570,GO:0009941,GO:0009987,GO:0016053,GO:0016421,GO:0016874,GO:0016885,GO:0019752,GO:0031967,GO:0031975,GO:0032787,GO:0043226,GO:0043227,GO:0043229,GO:0043231,GO:0043436,GO:0044237,GO:0044238,GO:0044249,GO:0044255,GO:0044281,GO:0044283,GO:0044422,GO:0044424,GO:0044434,GO:0044435,GO:0044444,GO:0044446,GO:0044464,GO:0046394,GO:0071704,GO:0072330,GO:1901576	-	ko:K02160	ko00061,ko00620,ko00640,ko00720,ko01100,ko01110,ko01120,ko01130,ko01200,ko01212,map00061,map00620,map00640,map00720,map01100,map01110,map01120,map01130,map01200,map01212	M00082,M00376	R00742	RC00040,RC00367	ko00000,ko00001,ko00002	-	-	-	Biotin_lipoyl
vitin_chambo_p_04_02_g8441_t1	29760.VIT_04s0023g00770.t01	7.92e-135	382	2BN68@1|root,2S1NN@2759|Eukaryota,37UTT@33090|Viridiplantae,3GI4G@35493|Streptophyta	35493|Streptophyta	S	Protein of unknown function, DUF538	-	-	-	-	-	-	-	-	-	-	-	-	DUF538
vitin_chambo_p_04_02_g8443_t1	29760.VIT_04s0023g00780.t01	2.3e-165	481	COG1842@1|root,2QSHK@2759|Eukaryota,37N8K@33090|Viridiplantae,3GEB2@35493|Streptophyta	35493|Streptophyta	KT	Membrane-associated 30 kDa protein	-	-	-	ko:K03969	-	-	-	-	ko00000	-	-	-	PspA_IM30
vitin_chambo_p_04_02_g8444_t1	29760.VIT_04s0023g00790.t01	7.61e-139	394	2BYWW@1|root,2QUSD@2759|Eukaryota,37QHT@33090|Viridiplantae,3GI48@35493|Streptophyta	35493|Streptophyta	S	tic 20-ii	-	GO:0005575,GO:0005622,GO:0005623,GO:0005737,GO:0005739,GO:0009507,GO:0009526,GO:0009528,GO:0009536,GO:0009706,GO:0009941,GO:0016020,GO:0019866,GO:0031090,GO:0031967,GO:0031969,GO:0031975,GO:0042170,GO:0043226,GO:0043227,GO:0043229,GO:0043231,GO:0044422,GO:0044424,GO:0044434,GO:0044435,GO:0044444,GO:0044446,GO:0044464	-	-	-	-	-	-	-	-	-	-	TIC20
vitin_chambo_p_04_02_g8445_t1	29760.VIT_04s0023g00800.t01	2.88e-225	629	COG5200@1|root,KOG0796@2759|Eukaryota,37NEA@33090|Viridiplantae,3G8M0@35493|Streptophyta	35493|Streptophyta	A	RNA-binding protein Luc7-like	-	-	-	-	-	-	-	-	-	-	-	-	LUC7
vitin_chambo_p_04_02_g8446_t1	29760.VIT_04s0023g00820.t01	1.05e-214	593	KOG4827@1|root,KOG4827@2759|Eukaryota,37I40@33090|Viridiplantae,3GEAN@35493|Streptophyta	35493|Streptophyta	S	ER membrane protein complex subunit	-	-	-	-	-	-	-	-	-	-	-	-	-
vitin_chambo_p_04_02_g8447_t1	29760.VIT_04s0023g00830.t01	1.44e-232	649	KOG0674@1|root,KOG0674@2759|Eukaryota,37RM7@33090|Viridiplantae,3G8M6@35493|Streptophyta	35493|Streptophyta	O	Calreticulin-3-like	-	GO:0002218,GO:0002253,GO:0002376,GO:0002682,GO:0002684,GO:0005575,GO:0005622,GO:0005623,GO:0005737,GO:0005783,GO:0005789,GO:0006457,GO:0006950,GO:0006952,GO:0006955,GO:0007154,GO:0007165,GO:0008150,GO:0008152,GO:0008219,GO:0009605,GO:0009607,GO:0009617,GO:0009626,GO:0009812,GO:0009987,GO:0010204,GO:0012501,GO:0012505,GO:0016020,GO:0023052,GO:0031347,GO:0031349,GO:0031984,GO:0033554,GO:0034050,GO:0042175,GO:0042440,GO:0042742,GO:0043207,GO:0043226,GO:0043227,GO:0043229,GO:0043231,GO:0044422,GO:0044424,GO:0044425,GO:0044432,GO:0044444,GO:0044446,GO:0044464,GO:0045087,GO:0045088,GO:0045089,GO:0046283,GO:0048518,GO:0048583,GO:0048584,GO:0050776,GO:0050778,GO:0050789,GO:0050794,GO:0050896,GO:0051704,GO:0051707,GO:0051716,GO:0065007,GO:0071704,GO:0080134,GO:0098542,GO:0098827	-	ko:K08057	ko04141,ko04145,ko04612,ko05142,ko05166,map04141,map04145,map04612,map05142,map05166	-	-	-	ko00000,ko00001,ko03110,ko04091	-	-	-	Calreticulin
vitin_chambo_p_04_02_g8448_t1	29760.VIT_04s0023g00840.t01	4.86e-84	248	COG0236@1|root,KOG1748@2759|Eukaryota,37VI6@33090|Viridiplantae,3GJC4@35493|Streptophyta	35493|Streptophyta	CIQ	Carrier of the growing fatty acid chain in fatty acid biosynthesis	-	GO:0000035,GO:0000036,GO:0003674,GO:0005488,GO:0005575,GO:0005622,GO:0005623,GO:0005737,GO:0005739,GO:0005759,GO:0005829,GO:0005975,GO:0006082,GO:0006629,GO:0006631,GO:0006633,GO:0006643,GO:0006644,GO:0006664,GO:0006793,GO:0006796,GO:0008150,GO:0008152,GO:0008610,GO:0008654,GO:0009058,GO:0009245,GO:0009247,GO:0009311,GO:0009312,GO:0009987,GO:0016051,GO:0016053,GO:0019637,GO:0019752,GO:0019842,GO:0031177,GO:0031974,GO:0032787,GO:0033218,GO:0036094,GO:0043167,GO:0043168,GO:0043169,GO:0043226,GO:0043227,GO:0043229,GO:0043231,GO:0043233,GO:0043436,GO:0044237,GO:0044238,GO:0044249,GO:0044255,GO:0044281,GO:0044283,GO:0044422,GO:0044424,GO:0044429,GO:0044444,GO:0044446,GO:0044464,GO:0044620,GO:0046394,GO:0046467,GO:0046493,GO:0046872,GO:0046914,GO:0048037,GO:0050897,GO:0051192,GO:0070013,GO:0071704,GO:0072330,GO:0072341,GO:0090407,GO:0140104,GO:1901135,GO:1901137,GO:1901269,GO:1901271,GO:1901576,GO:1903509	-	ko:K03955	ko00190,ko01100,ko04714,ko04723,ko04932,ko05010,ko05012,ko05016,map00190,map01100,map04714,map04723,map04932,map05010,map05012,map05016	M00146	-	-	ko00000,ko00001,ko00002	3.D.1.6	-	-	PP-binding
vitin_chambo_p_04_02_g8449_t2	29760.VIT_04s0023g00850.t01	5.81e-181	507	COG1825@1|root,2QPTI@2759|Eukaryota,37M95@33090|Viridiplantae,3G7G0@35493|Streptophyta	35493|Streptophyta	J	ribosomal protein	-	-	-	ko:K02897	ko03010,map03010	M00178	-	-	ko00000,ko00001,ko00002,ko03011	-	-	-	Ribosomal_L25p,Ribosomal_TL5_C
vitin_chambo_p_04_02_g8449_t1	29760.VIT_04s0023g00850.t01	2.46e-181	508	COG1825@1|root,2QPTI@2759|Eukaryota,37M95@33090|Viridiplantae,3G7G0@35493|Streptophyta	35493|Streptophyta	J	ribosomal protein	-	-	-	ko:K02897	ko03010,map03010	M00178	-	-	ko00000,ko00001,ko00002,ko03011	-	-	-	Ribosomal_L25p,Ribosomal_TL5_C
vitin_chambo_p_04_02_g8450_t1	4432.XP_010261410.1	1.56e-31	121	28PB9@1|root,2QVYM@2759|Eukaryota,37TA8@33090|Viridiplantae,3GE1A@35493|Streptophyta	35493|Streptophyta	G	Belongs to the glycosyl hydrolase 5 (cellulase A) family	-	-	3.2.1.4	ko:K01179	ko00500,ko01100,map00500,map01100	-	R06200,R11307,R11308	-	ko00000,ko00001,ko01000	-	GH5,GH9	-	Cellulase
vitin_chambo_p_04_02_g8451_t1	29760.VIT_02s0025g00610.t01	7.74e-193	543	28PB9@1|root,2QVYM@2759|Eukaryota,37TA8@33090|Viridiplantae,3GE1A@35493|Streptophyta	35493|Streptophyta	G	Belongs to the glycosyl hydrolase 5 (cellulase A) family	-	-	3.2.1.4	ko:K01179	ko00500,ko01100,map00500,map01100	-	R06200,R11307,R11308	-	ko00000,ko00001,ko01000	-	GH5,GH9	-	Cellulase
vitin_chambo_p_04_02_g8452_t1	29760.VIT_04s0023g00840.t01	5.92e-40	135	COG0236@1|root,KOG1748@2759|Eukaryota,37VI6@33090|Viridiplantae,3GJC4@35493|Streptophyta	35493|Streptophyta	CIQ	Carrier of the growing fatty acid chain in fatty acid biosynthesis	-	GO:0000035,GO:0000036,GO:0003674,GO:0005488,GO:0005575,GO:0005622,GO:0005623,GO:0005737,GO:0005739,GO:0005759,GO:0005829,GO:0005975,GO:0006082,GO:0006629,GO:0006631,GO:0006633,GO:0006643,GO:0006644,GO:0006664,GO:0006793,GO:0006796,GO:0008150,GO:0008152,GO:0008610,GO:0008654,GO:0009058,GO:0009245,GO:0009247,GO:0009311,GO:0009312,GO:0009987,GO:0016051,GO:0016053,GO:0019637,GO:0019752,GO:0019842,GO:0031177,GO:0031974,GO:0032787,GO:0033218,GO:0036094,GO:0043167,GO:0043168,GO:0043169,GO:0043226,GO:0043227,GO:0043229,GO:0043231,GO:0043233,GO:0043436,GO:0044237,GO:0044238,GO:0044249,GO:0044255,GO:0044281,GO:0044283,GO:0044422,GO:0044424,GO:0044429,GO:0044444,GO:0044446,GO:0044464,GO:0044620,GO:0046394,GO:0046467,GO:0046493,GO:0046872,GO:0046914,GO:0048037,GO:0050897,GO:0051192,GO:0070013,GO:0071704,GO:0072330,GO:0072341,GO:0090407,GO:0140104,GO:1901135,GO:1901137,GO:1901269,GO:1901271,GO:1901576,GO:1903509	-	ko:K03955	ko00190,ko01100,ko04714,ko04723,ko04932,ko05010,ko05012,ko05016,map00190,map01100,map04714,map04723,map04932,map05010,map05012,map05016	M00146	-	-	ko00000,ko00001,ko00002	3.D.1.6	-	-	PP-binding
vitin_chambo_p_04_02_g8453_t1	29760.VIT_04s0023g00860.t01	1.8e-221	611	COG1028@1|root,KOG1205@2759|Eukaryota,37KR6@33090|Viridiplantae,3G7RZ@35493|Streptophyta	35493|Streptophyta	Q	Dehydrogenase reductase SDR family member	-	-	-	ko:K11165	-	-	-	-	ko00000,ko01000	-	-	-	adh_short
vitin_chambo_p_04_02_g8454_t1	29760.VIT_04s0023g00870.t01	4.54e-301	824	COG0216@1|root,KOG2726@2759|Eukaryota,37HPK@33090|Viridiplantae,3GG2E@35493|Streptophyta	35493|Streptophyta	J	peptide chain release factor	-	GO:0005575,GO:0005622,GO:0005623,GO:0005737,GO:0006139,GO:0006396,GO:0006412,GO:0006415,GO:0006518,GO:0006725,GO:0006807,GO:0006996,GO:0008150,GO:0008152,GO:0009058,GO:0009059,GO:0009507,GO:0009532,GO:0009536,GO:0009570,GO:0009657,GO:0009987,GO:0010467,GO:0016043,GO:0016070,GO:0019538,GO:0022411,GO:0032984,GO:0034641,GO:0034645,GO:0043043,GO:0043170,GO:0043226,GO:0043227,GO:0043229,GO:0043231,GO:0043603,GO:0043604,GO:0043624,GO:0043933,GO:0044237,GO:0044238,GO:0044249,GO:0044260,GO:0044267,GO:0044271,GO:0044422,GO:0044424,GO:0044434,GO:0044435,GO:0044444,GO:0044446,GO:0044464,GO:0046483,GO:0071704,GO:0071840,GO:0090304,GO:1901360,GO:1901564,GO:1901566,GO:1901576	-	ko:K02836	-	-	-	-	ko00000,ko03012	-	-	-	PCRF,RF-1
vitin_chambo_p_04_02_g8456_t1	4565.Traes_7AL_1B44F545C.1	2.95e-10	62	2D628@1|root,2T0GM@2759|Eukaryota,38297@33090|Viridiplantae	33090|Viridiplantae	-	-	-	-	-	-	-	-	-	-	-	-	-	-	F-box
vitin_chambo_p_04_02_g8457_t2	29760.VIT_04s0023g00920.t01	0	2681	COG0571@1|root,KOG0701@2759|Eukaryota,37JM0@33090|Viridiplantae,3G9E9@35493|Streptophyta	35493|Streptophyta	A	Belongs to the helicase family. Dicer subfamily	-	GO:0002252,GO:0002376,GO:0003674,GO:0003676,GO:0003723,GO:0003824,GO:0004518,GO:0004519,GO:0004521,GO:0004525,GO:0004540,GO:0005488,GO:0005575,GO:0005622,GO:0005623,GO:0005634,GO:0005737,GO:0006139,GO:0006259,GO:0006396,GO:0006725,GO:0006807,GO:0006950,GO:0006952,GO:0006955,GO:0008150,GO:0008152,GO:0009605,GO:0009607,GO:0009615,GO:0009616,GO:0009892,GO:0009987,GO:0010033,GO:0010216,GO:0010267,GO:0010467,GO:0010468,GO:0010605,GO:0010608,GO:0010629,GO:0014070,GO:0016070,GO:0016246,GO:0016441,GO:0016442,GO:0016458,GO:0016787,GO:0016788,GO:0016891,GO:0016893,GO:0019222,GO:0030422,GO:0031047,GO:0031050,GO:0031332,GO:0032296,GO:0032991,GO:0034641,GO:0035194,GO:0035821,GO:0040029,GO:0042221,GO:0043170,GO:0043207,GO:0043226,GO:0043227,GO:0043229,GO:0043231,GO:0043331,GO:0044003,GO:0044237,GO:0044238,GO:0044260,GO:0044403,GO:0044419,GO:0044424,GO:0044464,GO:0045087,GO:0046483,GO:0048519,GO:0050789,GO:0050896,GO:0051214,GO:0051607,GO:0051701,GO:0051704,GO:0051707,GO:0051716,GO:0051817,GO:0052018,GO:0052249,GO:0060255,GO:0065007,GO:0070887,GO:0070918,GO:0071310,GO:0071359,GO:0071407,GO:0071704,GO:0090304,GO:0090305,GO:0090501,GO:0090502,GO:0097159,GO:0098542,GO:0098586,GO:0140098,GO:1901360,GO:1901363,GO:1901698,GO:1901699,GO:1990904	-	ko:K11592	ko05206,map05206	-	-	-	ko00000,ko00001,ko01000,ko03036	-	-	-	DEAD,Dicer_dimer,Helicase_C,PAZ,ResIII,Ribonuclease_3,dsrm
vitin_chambo_p_04_02_g8457_t1	29760.VIT_04s0023g00920.t01	0	2680	COG0571@1|root,KOG0701@2759|Eukaryota,37JM0@33090|Viridiplantae,3G9E9@35493|Streptophyta	35493|Streptophyta	A	Belongs to the helicase family. Dicer subfamily	-	GO:0002252,GO:0002376,GO:0003674,GO:0003676,GO:0003723,GO:0003824,GO:0004518,GO:0004519,GO:0004521,GO:0004525,GO:0004540,GO:0005488,GO:0005575,GO:0005622,GO:0005623,GO:0005634,GO:0005737,GO:0006139,GO:0006259,GO:0006396,GO:0006725,GO:0006807,GO:0006950,GO:0006952,GO:0006955,GO:0008150,GO:0008152,GO:0009605,GO:0009607,GO:0009615,GO:0009616,GO:0009892,GO:0009987,GO:0010033,GO:0010216,GO:0010267,GO:0010467,GO:0010468,GO:0010605,GO:0010608,GO:0010629,GO:0014070,GO:0016070,GO:0016246,GO:0016441,GO:0016442,GO:0016458,GO:0016787,GO:0016788,GO:0016891,GO:0016893,GO:0019222,GO:0030422,GO:0031047,GO:0031050,GO:0031332,GO:0032296,GO:0032991,GO:0034641,GO:0035194,GO:0035821,GO:0040029,GO:0042221,GO:0043170,GO:0043207,GO:0043226,GO:0043227,GO:0043229,GO:0043231,GO:0043331,GO:0044003,GO:0044237,GO:0044238,GO:0044260,GO:0044403,GO:0044419,GO:0044424,GO:0044464,GO:0045087,GO:0046483,GO:0048519,GO:0050789,GO:0050896,GO:0051214,GO:0051607,GO:0051701,GO:0051704,GO:0051707,GO:0051716,GO:0051817,GO:0052018,GO:0052249,GO:0060255,GO:0065007,GO:0070887,GO:0070918,GO:0071310,GO:0071359,GO:0071407,GO:0071704,GO:0090304,GO:0090305,GO:0090501,GO:0090502,GO:0097159,GO:0098542,GO:0098586,GO:0140098,GO:1901360,GO:1901363,GO:1901698,GO:1901699,GO:1990904	-	ko:K11592	ko05206,map05206	-	-	-	ko00000,ko00001,ko01000,ko03036	-	-	-	DEAD,Dicer_dimer,Helicase_C,PAZ,ResIII,Ribonuclease_3,dsrm
vitin_chambo_p_04_02_g8458_t1	161934.XP_010672261.1	2.58e-41	135	KOG3499@1|root,KOG3499@2759|Eukaryota,37VZR@33090|Viridiplantae,3GK1H@35493|Streptophyta	35493|Streptophyta	J	Belongs to the eukaryotic ribosomal protein eL38 family	-	GO:0003674,GO:0003676,GO:0003723,GO:0003735,GO:0005198,GO:0005488,GO:0005575,GO:0005622,GO:0005623,GO:0005737,GO:0005829,GO:0005840,GO:0006412,GO:0006518,GO:0006807,GO:0008150,GO:0008152,GO:0009058,GO:0009059,GO:0009987,GO:0010467,GO:0015934,GO:0016043,GO:0019538,GO:0022607,GO:0022613,GO:0022618,GO:0022625,GO:0022626,GO:0032991,GO:0034622,GO:0034641,GO:0034645,GO:0043043,GO:0043170,GO:0043226,GO:0043228,GO:0043229,GO:0043232,GO:0043603,GO:0043604,GO:0043933,GO:0044085,GO:0044237,GO:0044238,GO:0044249,GO:0044260,GO:0044267,GO:0044271,GO:0044391,GO:0044422,GO:0044424,GO:0044444,GO:0044445,GO:0044446,GO:0044464,GO:0065003,GO:0071704,GO:0071826,GO:0071840,GO:0097159,GO:1901363,GO:1901564,GO:1901566,GO:1901576,GO:1990904	-	ko:K02923	ko03010,map03010	M00177	-	-	br01610,ko00000,ko00001,ko00002,ko03011	-	-	-	Ribosomal_L38e
vitin_chambo_p_04_02_g8459_t1	29760.VIT_04s0023g00940.t01	0	924	KOG2369@1|root,KOG2369@2759|Eukaryota,37QYP@33090|Viridiplantae,3GA3T@35493|Streptophyta	35493|Streptophyta	I	Phospholipase A(1)	-	-	3.1.1.32	ko:K22389	ko00564,ko00592,ko01100,ko01110,map00564,map00592,map01100,map01110	-	R01316,R02054,R04034,R07860	RC00020,RC00041	ko00000,ko00001,ko01000	-	-	-	LCAT
vitin_chambo_p_04_02_g8460_t1	3694.POPTR_0008s07610.1	4.52e-279	795	28IJ6@1|root,2QSTN@2759|Eukaryota,37KJ6@33090|Viridiplantae,3GBIK@35493|Streptophyta,4JEHD@91835|fabids	35493|Streptophyta	K	AP2-like ethylene-responsive transcription factor	-	-	-	ko:K09285	-	-	-	-	ko00000,ko03000	-	-	-	AP2
vitin_chambo_p_04_02_g8461_t1	3641.EOY09722	8.54e-69	231	28IJ6@1|root,2QSTN@2759|Eukaryota,37KJ6@33090|Viridiplantae,3GBIK@35493|Streptophyta	35493|Streptophyta	K	AP2-like ethylene-responsive transcription factor	-	-	-	ko:K09285	-	-	-	-	ko00000,ko03000	-	-	-	AP2
vitin_chambo_p_04_02_g8462_t1	29760.VIT_04s0023g00980.t01	0	2998	COG2940@1|root,KOG1721@1|root,KOG1082@2759|Eukaryota,KOG1721@2759|Eukaryota,37J1G@33090|Viridiplantae,3G788@35493|Streptophyta	35493|Streptophyta	B	Histone-lysine n-methyltransferase	-	GO:0003674,GO:0003676,GO:0003677,GO:0003700,GO:0003824,GO:0005488,GO:0006325,GO:0006338,GO:0006342,GO:0006355,GO:0006464,GO:0006479,GO:0006807,GO:0006996,GO:0008150,GO:0008152,GO:0008168,GO:0008170,GO:0008213,GO:0008276,GO:0008757,GO:0009889,GO:0009890,GO:0009892,GO:0009987,GO:0010468,GO:0010556,GO:0010558,GO:0010605,GO:0010629,GO:0016043,GO:0016278,GO:0016279,GO:0016458,GO:0016569,GO:0016570,GO:0016571,GO:0016740,GO:0016741,GO:0018022,GO:0018024,GO:0018193,GO:0018205,GO:0019219,GO:0019222,GO:0019538,GO:0031056,GO:0031060,GO:0031323,GO:0031324,GO:0031326,GO:0031327,GO:0031399,GO:0032259,GO:0032268,GO:0033043,GO:0033044,GO:0034968,GO:0036211,GO:0040029,GO:0042054,GO:0043170,GO:0043412,GO:0043414,GO:0043565,GO:0044237,GO:0044238,GO:0044260,GO:0044267,GO:0045814,GO:0045892,GO:0045934,GO:0048519,GO:0048523,GO:0050789,GO:0050794,GO:0051128,GO:0051171,GO:0051172,GO:0051246,GO:0051252,GO:0051253,GO:0051276,GO:0051570,GO:0060255,GO:0065007,GO:0071704,GO:0071840,GO:0080090,GO:0097159,GO:0140096,GO:0140110,GO:1900109,GO:1901363,GO:1901564,GO:1902275,GO:1902679,GO:1903506,GO:1903507,GO:2000112,GO:2000113,GO:2001141	2.1.1.43	ko:K11419,ko:K11420	ko00310,ko04211,map00310,map04211	-	R03875,R03938,R04866,R04867	RC00003,RC00060,RC00181,RC00496	ko00000,ko00001,ko01000,ko03036	-	-	-	Pre-SET,SET,zf-TRM13_CCCH
vitin_chambo_p_04_02_g8463_t1	29760.VIT_04s0023g00990.t01	5.57e-115	329	2BP66@1|root,2S1R6@2759|Eukaryota,37VPQ@33090|Viridiplantae,3GJU8@35493|Streptophyta	35493|Streptophyta	S	Transmembrane family 220, helix	-	-	-	-	-	-	-	-	-	-	-	-	TMEM220
vitin_chambo_p_04_02_g8464_t1	29760.VIT_04s0023g01000.t01	0	1035	2C82H@1|root,2QUCJ@2759|Eukaryota,37S8X@33090|Viridiplantae,3GBFX@35493|Streptophyta	35493|Streptophyta	S	BTB POZ domain-containing protein	-	-	-	-	-	-	-	-	-	-	-	-	BTB
vitin_chambo_p_04_02_g8465_t1	29760.VIT_04s0023g01020.t01	0	1323	KOG0773@1|root,KOG0773@2759|Eukaryota,37QJV@33090|Viridiplantae,3GB2T@35493|Streptophyta	35493|Streptophyta	K	BEL1-like homeodomain protein	-	GO:0003674,GO:0003700,GO:0006355,GO:0007275,GO:0008150,GO:0009653,GO:0009889,GO:0009965,GO:0010016,GO:0010468,GO:0010556,GO:0019219,GO:0019222,GO:0031323,GO:0031326,GO:0032501,GO:0032502,GO:0048366,GO:0048367,GO:0048731,GO:0048827,GO:0048856,GO:0050789,GO:0050794,GO:0051171,GO:0051252,GO:0060255,GO:0065007,GO:0080090,GO:0099402,GO:0140110,GO:1903506,GO:1905392,GO:2000112,GO:2001141	-	-	-	-	-	-	-	-	-	-	Homeobox_KN,POX
vitin_chambo_p_04_02_g8466_t1	4432.XP_010254983.1	5.04e-18	80.9	2CGFG@1|root,2S9IM@2759|Eukaryota,37XEZ@33090|Viridiplantae,3GMER@35493|Streptophyta	35493|Streptophyta	-	-	-	-	-	-	-	-	-	-	-	-	-	-	-
vitin_chambo_p_04_02_g8467_t1	29760.VIT_04s0023g01040.t01	0	1047	KOG1703@1|root,KOG1703@2759|Eukaryota,37HEC@33090|Viridiplantae,3G8Q5@35493|Streptophyta	35493|Streptophyta	TZ	DA1-related	-	-	-	-	-	-	-	-	-	-	-	-	DA1-like,LIM,NB-ARC
vitin_chambo_p_04_02_g8467_t2	29760.VIT_04s0023g01040.t01	0	1053	KOG1703@1|root,KOG1703@2759|Eukaryota,37HEC@33090|Viridiplantae,3G8Q5@35493|Streptophyta	35493|Streptophyta	TZ	DA1-related	-	-	-	-	-	-	-	-	-	-	-	-	DA1-like,LIM,NB-ARC
vitin_chambo_p_04_02_g8468_t1	29760.VIT_04s0023g01060.t01	0	1138	KOG4197@1|root,KOG4197@2759|Eukaryota,37QY9@33090|Viridiplantae,3GASV@35493|Streptophyta	35493|Streptophyta	S	Pentatricopeptide repeat-containing protein	-	GO:0003674,GO:0003676,GO:0003723,GO:0003824,GO:0004518,GO:0004519,GO:0005488,GO:0005575,GO:0005622,GO:0005623,GO:0006139,GO:0006725,GO:0006807,GO:0008150,GO:0008152,GO:0009451,GO:0009987,GO:0016070,GO:0016787,GO:0016788,GO:0034641,GO:0043170,GO:0043226,GO:0043227,GO:0043229,GO:0043231,GO:0043412,GO:0044237,GO:0044238,GO:0044424,GO:0044464,GO:0046483,GO:0071704,GO:0090304,GO:0090305,GO:0097159,GO:1901360,GO:1901363	-	-	-	-	-	-	-	-	-	-	PPR,PPR_2
vitin_chambo_p_04_02_g8469_t1	3988.XP_002533280.1	1.38e-274	770	28IGR@1|root,2QQTK@2759|Eukaryota,37MA8@33090|Viridiplantae,3GXA3@35493|Streptophyta,4JEDC@91835|fabids	35493|Streptophyta	T	LYK5-like	-	GO:0002237,GO:0002831,GO:0002833,GO:0003674,GO:0003824,GO:0004672,GO:0004674,GO:0004675,GO:0004888,GO:0005575,GO:0005622,GO:0005623,GO:0005737,GO:0005773,GO:0005775,GO:0005886,GO:0006464,GO:0006468,GO:0006486,GO:0006793,GO:0006796,GO:0006807,GO:0007154,GO:0007165,GO:0007166,GO:0007167,GO:0007178,GO:0008150,GO:0008152,GO:0009058,GO:0009059,GO:0009100,GO:0009101,GO:0009605,GO:0009607,GO:0009617,GO:0009877,GO:0009987,GO:0010033,GO:0016020,GO:0016301,GO:0016310,GO:0016740,GO:0016772,GO:0016773,GO:0019199,GO:0019538,GO:0023052,GO:0031347,GO:0031349,GO:0031974,GO:0032101,GO:0032103,GO:0034645,GO:0036211,GO:0038023,GO:0042221,GO:0043170,GO:0043207,GO:0043226,GO:0043227,GO:0043229,GO:0043231,GO:0043233,GO:0043412,GO:0043413,GO:0043900,GO:0043902,GO:0044237,GO:0044238,GO:0044249,GO:0044260,GO:0044267,GO:0044403,GO:0044419,GO:0044422,GO:0044424,GO:0044437,GO:0044444,GO:0044446,GO:0044464,GO:0048518,GO:0048583,GO:0048584,GO:0050789,GO:0050794,GO:0050896,GO:0051704,GO:0051707,GO:0051716,GO:0060089,GO:0065007,GO:0070013,GO:0070085,GO:0071704,GO:0071944,GO:0080134,GO:0140096,GO:1900150,GO:1901135,GO:1901137,GO:1901564,GO:1901566,GO:1901576,GO:1902288,GO:1902290	2.7.11.1	ko:K04733	ko04010,ko04064,ko04620,ko04621,ko04624,ko04722,ko05133,ko05140,ko05142,ko05145,ko05152,ko05162,ko05164,map04010,map04064,map04620,map04621,map04624,map04722,map05133,map05140,map05142,map05145,map05152,map05162,map05164	M00686	-	-	ko00000,ko00001,ko00002,ko01000,ko01001	-	-	-	LysM,Pkinase,Pkinase_Tyr
vitin_chambo_p_04_02_g8470_t1	29760.VIT_04s0023g01080.t01	0	1189	COG0515@1|root,2QSFN@2759|Eukaryota,37IJK@33090|Viridiplantae,3G7G6@35493|Streptophyta	35493|Streptophyta	T	lysM domain receptor-like kinase 4	LYK4	GO:0000003,GO:0001101,GO:0002237,GO:0002376,GO:0003006,GO:0003674,GO:0003824,GO:0004672,GO:0004674,GO:0004675,GO:0004888,GO:0005488,GO:0005575,GO:0005623,GO:0005886,GO:0006464,GO:0006468,GO:0006793,GO:0006796,GO:0006807,GO:0006950,GO:0006952,GO:0006955,GO:0007154,GO:0007165,GO:0007166,GO:0007167,GO:0007178,GO:0007275,GO:0008061,GO:0008144,GO:0008150,GO:0008152,GO:0009605,GO:0009607,GO:0009617,GO:0009719,GO:0009725,GO:0009751,GO:0009790,GO:0009791,GO:0009793,GO:0009888,GO:0009960,GO:0009987,GO:0010033,GO:0010154,GO:0010200,GO:0010243,GO:0014070,GO:0016020,GO:0016301,GO:0016310,GO:0016740,GO:0016772,GO:0016773,GO:0019199,GO:0019538,GO:0022414,GO:0023052,GO:0032501,GO:0032502,GO:0035690,GO:0036211,GO:0038023,GO:0042221,GO:0042493,GO:0042742,GO:0043170,GO:0043207,GO:0043412,GO:0044237,GO:0044238,GO:0044260,GO:0044267,GO:0044464,GO:0045087,GO:0046677,GO:0048316,GO:0048608,GO:0048731,GO:0048856,GO:0050789,GO:0050794,GO:0050896,GO:0051704,GO:0051707,GO:0051716,GO:0060089,GO:0061458,GO:0065007,GO:0070887,GO:0071216,GO:0071219,GO:0071310,GO:0071323,GO:0071417,GO:0071495,GO:0071704,GO:0071944,GO:0097367,GO:0098542,GO:0140096,GO:1901564,GO:1901698,GO:1901699,GO:1901700,GO:1901701	-	-	-	-	-	-	-	-	-	-	LysM,Pkinase,Pkinase_Tyr
vitin_chambo_p_04_02_g8471_t1	29760.VIT_04s0023g01080.t01	0	1206	COG0515@1|root,2QSFN@2759|Eukaryota,37IJK@33090|Viridiplantae,3G7G6@35493|Streptophyta	35493|Streptophyta	T	lysM domain receptor-like kinase 4	LYK4	GO:0000003,GO:0001101,GO:0002237,GO:0002376,GO:0003006,GO:0003674,GO:0003824,GO:0004672,GO:0004674,GO:0004675,GO:0004888,GO:0005488,GO:0005575,GO:0005623,GO:0005886,GO:0006464,GO:0006468,GO:0006793,GO:0006796,GO:0006807,GO:0006950,GO:0006952,GO:0006955,GO:0007154,GO:0007165,GO:0007166,GO:0007167,GO:0007178,GO:0007275,GO:0008061,GO:0008144,GO:0008150,GO:0008152,GO:0009605,GO:0009607,GO:0009617,GO:0009719,GO:0009725,GO:0009751,GO:0009790,GO:0009791,GO:0009793,GO:0009888,GO:0009960,GO:0009987,GO:0010033,GO:0010154,GO:0010200,GO:0010243,GO:0014070,GO:0016020,GO:0016301,GO:0016310,GO:0016740,GO:0016772,GO:0016773,GO:0019199,GO:0019538,GO:0022414,GO:0023052,GO:0032501,GO:0032502,GO:0035690,GO:0036211,GO:0038023,GO:0042221,GO:0042493,GO:0042742,GO:0043170,GO:0043207,GO:0043412,GO:0044237,GO:0044238,GO:0044260,GO:0044267,GO:0044464,GO:0045087,GO:0046677,GO:0048316,GO:0048608,GO:0048731,GO:0048856,GO:0050789,GO:0050794,GO:0050896,GO:0051704,GO:0051707,GO:0051716,GO:0060089,GO:0061458,GO:0065007,GO:0070887,GO:0071216,GO:0071219,GO:0071310,GO:0071323,GO:0071417,GO:0071495,GO:0071704,GO:0071944,GO:0097367,GO:0098542,GO:0140096,GO:1901564,GO:1901698,GO:1901699,GO:1901700,GO:1901701	-	-	-	-	-	-	-	-	-	-	LysM,Pkinase,Pkinase_Tyr
vitin_chambo_p_04_02_g8472_t1	29760.VIT_04s0023g01090.t01	3.41e-69	213	2ATYI@1|root,2RZSY@2759|Eukaryota,37V2R@33090|Viridiplantae,3GJAB@35493|Streptophyta	35493|Streptophyta	S	Cold-regulated 413 plasma membrane protein 4-like	-	-	-	-	-	-	-	-	-	-	-	-	WCOR413
vitin_chambo_p_04_02_g8473_t1	29760.VIT_04s0023g01100.t01	8.21e-118	338	COG5126@1|root,KOG0027@2759|Eukaryota,37TYA@33090|Viridiplantae,3GI2T@35493|Streptophyta	35493|Streptophyta	T	calcium-binding protein CML41	-	GO:0003674,GO:0005488,GO:0005509,GO:0043167,GO:0043169,GO:0046872	-	ko:K13448	ko04626,map04626	-	-	-	ko00000,ko00001	-	-	-	EF-hand_1,EF-hand_6,EF-hand_7,EF-hand_8
vitin_chambo_p_04_02_g8474_t1	29760.VIT_04s0023g01110.t01	9.41e-268	733	KOG2913@1|root,KOG2913@2759|Eukaryota,37JX4@33090|Viridiplantae,3GCC2@35493|Streptophyta	35493|Streptophyta	M	vacuolar amino acid transporter	-	-	-	-	-	-	-	-	-	-	-	-	PQ-loop
vitin_chambo_p_04_02_g8475_t1	29760.VIT_04s0023g01120.t01	6.45e-268	731	2BYJN@1|root,2QTN8@2759|Eukaryota,37NQQ@33090|Viridiplantae,3G99K@35493|Streptophyta	35493|Streptophyta	G	Belongs to the glycosyltransferase 8 family	-	GO:0000271,GO:0003674,GO:0003824,GO:0005575,GO:0005622,GO:0005623,GO:0005737,GO:0005794,GO:0005975,GO:0005976,GO:0008150,GO:0008152,GO:0008194,GO:0009058,GO:0009059,GO:0012505,GO:0016051,GO:0016740,GO:0016757,GO:0016758,GO:0043170,GO:0043226,GO:0043227,GO:0043229,GO:0043231,GO:0044238,GO:0044424,GO:0044444,GO:0044464,GO:0047262,GO:0071704,GO:1901576	-	ko:K20893	-	-	-	-	ko00000,ko01000,ko01003	-	GT8	-	Glyco_transf_8
vitin_chambo_p_04_02_g8476_t1	4432.XP_010246981.1	9.07e-107	313	COG5574@1|root,KOG0823@2759|Eukaryota,37KXY@33090|Viridiplantae,3G7ZB@35493|Streptophyta	35493|Streptophyta	O	E3 ubiquitin-protein ligase	-	GO:0003674,GO:0003824,GO:0004842,GO:0005488,GO:0005515,GO:0005575,GO:0005622,GO:0005623,GO:0005634,GO:0005737,GO:0005783,GO:0005789,GO:0006464,GO:0006508,GO:0006511,GO:0006515,GO:0006807,GO:0006928,GO:0006950,GO:0008150,GO:0008152,GO:0009056,GO:0009057,GO:0009987,GO:0010033,GO:0010243,GO:0010498,GO:0012505,GO:0016020,GO:0016477,GO:0016567,GO:0016740,GO:0018996,GO:0019538,GO:0019787,GO:0019899,GO:0019941,GO:0030054,GO:0030154,GO:0030163,GO:0031984,GO:0032446,GO:0032501,GO:0032502,GO:0032991,GO:0033554,GO:0034976,GO:0035966,GO:0035967,GO:0036211,GO:0036503,GO:0036513,GO:0040011,GO:0040039,GO:0042175,GO:0042221,GO:0042303,GO:0042692,GO:0043170,GO:0043226,GO:0043227,GO:0043228,GO:0043229,GO:0043231,GO:0043232,GO:0043292,GO:0043412,GO:0043632,GO:0044237,GO:0044238,GO:0044248,GO:0044257,GO:0044260,GO:0044265,GO:0044267,GO:0044390,GO:0044422,GO:0044424,GO:0044425,GO:0044432,GO:0044444,GO:0044446,GO:0044449,GO:0044464,GO:0048468,GO:0048856,GO:0048869,GO:0048870,GO:0050896,GO:0051146,GO:0051179,GO:0051603,GO:0051674,GO:0051716,GO:0051788,GO:0055001,GO:0055002,GO:0055120,GO:0061061,GO:0061630,GO:0061659,GO:0070647,GO:0070887,GO:0071218,GO:0071310,GO:0071704,GO:0071712,GO:0098796,GO:0098827,GO:0099080,GO:0099081,GO:0099512,GO:0140096,GO:1901564,GO:1901565,GO:1901575,GO:1901698	2.3.2.27	ko:K10666	ko04141,map04141	-	-	-	ko00000,ko00001,ko01000,ko04121	-	-	-	zf-C3HC4,zf-C3HC4_2,zf-C3HC4_3
vitin_chambo_p_04_02_g8477_t1	29760.VIT_04s0023g01140.t01	2.77e-214	592	KOG3071@1|root,KOG3071@2759|Eukaryota,37NEI@33090|Viridiplantae,3GA6B@35493|Streptophyta	35493|Streptophyta	I	elongation of fatty acids protein	-	-	-	-	-	-	-	-	-	-	-	-	ELO
vitin_chambo_p_04_02_g8478_t1	29760.VIT_04s0023g01150.t01	1.49e-240	663	KOG2966@1|root,KOG2966@2759|Eukaryota,37K5C@33090|Viridiplantae,3G997@35493|Streptophyta	35493|Streptophyta	S	Calcium uniporter protein	-	GO:0003674,GO:0005215,GO:0005575,GO:0005622,GO:0005623,GO:0005737,GO:0005739,GO:0006810,GO:0008150,GO:0015291,GO:0015292,GO:0022804,GO:0022857,GO:0043226,GO:0043227,GO:0043229,GO:0043231,GO:0044424,GO:0044444,GO:0044464,GO:0051179,GO:0051234,GO:0055085	-	ko:K20858	ko04020,ko04218,ko04621,map04020,map04218,map04621	-	-	-	ko00000,ko00001,ko02000	1.A.77.1	-	-	MCU
vitin_chambo_p_04_02_g8479_t1	29760.VIT_04s0023g01160.t01	5e-270	756	KOG4197@1|root,KOG4197@2759|Eukaryota,37K9X@33090|Viridiplantae,3GH3E@35493|Streptophyta	35493|Streptophyta	J	Pentatricopeptide repeat-containing protein	-	GO:0003674,GO:0003676,GO:0003723,GO:0003824,GO:0004518,GO:0004519,GO:0005488,GO:0005575,GO:0005622,GO:0005623,GO:0006139,GO:0006725,GO:0006807,GO:0008150,GO:0008152,GO:0009451,GO:0009987,GO:0016070,GO:0016787,GO:0016788,GO:0034641,GO:0043170,GO:0043226,GO:0043227,GO:0043229,GO:0043231,GO:0043412,GO:0044237,GO:0044238,GO:0044424,GO:0044464,GO:0046483,GO:0071704,GO:0090304,GO:0090305,GO:0097159,GO:1901360,GO:1901363	-	-	-	-	-	-	-	-	-	-	PPR,PPR_2,PPR_3
vitin_chambo_p_04_02_g8481_t1	29760.VIT_04s0023g01170.t01	1.33e-165	463	2CMXQ@1|root,2QSKD@2759|Eukaryota,37N6F@33090|Viridiplantae,3GB66@35493|Streptophyta	35493|Streptophyta	S	Sin3 binding region of histone deacetylase complex subunit SAP30	-	-	-	ko:K19202	-	-	-	-	ko00000,ko03036	-	-	-	SAP30_Sin3_bdg
vitin_chambo_p_04_02_g8482_t1	29760.VIT_04s0023g01180.t01	2.33e-262	720	28I12@1|root,2QQBT@2759|Eukaryota,37MEW@33090|Viridiplantae,3G7KR@35493|Streptophyta	35493|Streptophyta	S	UPF0496 protein	-	-	-	-	-	-	-	-	-	-	-	-	DUF677
vitin_chambo_p_04_02_g8484_t1	29760.VIT_02s0025g03930.t01	2.4e-98	292	COG5174@1|root,KOG3095@2759|Eukaryota,37MC7@33090|Viridiplantae,3G7TF@35493|Streptophyta	35493|Streptophyta	K	Recruits TFIIH to the initiation complex and stimulates the RNA polymerase II C-terminal domain kinase and DNA-dependent ATPase activities of TFIIH. Both TFIIH and TFIIE are required for promoter clearance by RNA polymerase	-	GO:0000428,GO:0000988,GO:0000990,GO:0000991,GO:0003674,GO:0005575,GO:0005622,GO:0005623,GO:0005634,GO:0005654,GO:0005667,GO:0005673,GO:0006139,GO:0006351,GO:0006352,GO:0006355,GO:0006357,GO:0006366,GO:0006367,GO:0006725,GO:0006807,GO:0008150,GO:0008152,GO:0009058,GO:0009059,GO:0009889,GO:0009987,GO:0010467,GO:0010468,GO:0010556,GO:0016070,GO:0016591,GO:0018130,GO:0019219,GO:0019222,GO:0019438,GO:0030880,GO:0031323,GO:0031326,GO:0031974,GO:0031981,GO:0032774,GO:0032991,GO:0034641,GO:0034645,GO:0034654,GO:0043170,GO:0043226,GO:0043227,GO:0043229,GO:0043231,GO:0043233,GO:0044237,GO:0044238,GO:0044249,GO:0044260,GO:0044271,GO:0044422,GO:0044424,GO:0044428,GO:0044446,GO:0044451,GO:0044464,GO:0044798,GO:0046483,GO:0050789,GO:0050794,GO:0051171,GO:0051252,GO:0055029,GO:0060255,GO:0061695,GO:0065007,GO:0070013,GO:0071704,GO:0080090,GO:0090304,GO:0090575,GO:0097659,GO:0140110,GO:1901360,GO:1901362,GO:1901576,GO:1902494,GO:1903506,GO:1990234,GO:2000112,GO:2001141	-	ko:K03137	ko03022,ko05169,ko05203,map03022,map05169,map05203	-	-	-	ko00000,ko00001,ko03021	-	-	-	TFIIE_beta
vitin_chambo_p_04_02_g8485_t1	29760.VIT_02s0025g03930.t01	1.33e-33	122	COG5174@1|root,KOG3095@2759|Eukaryota,37MC7@33090|Viridiplantae,3G7TF@35493|Streptophyta	35493|Streptophyta	K	Recruits TFIIH to the initiation complex and stimulates the RNA polymerase II C-terminal domain kinase and DNA-dependent ATPase activities of TFIIH. Both TFIIH and TFIIE are required for promoter clearance by RNA polymerase	-	GO:0000428,GO:0000988,GO:0000990,GO:0000991,GO:0003674,GO:0005575,GO:0005622,GO:0005623,GO:0005634,GO:0005654,GO:0005667,GO:0005673,GO:0006139,GO:0006351,GO:0006352,GO:0006355,GO:0006357,GO:0006366,GO:0006367,GO:0006725,GO:0006807,GO:0008150,GO:0008152,GO:0009058,GO:0009059,GO:0009889,GO:0009987,GO:0010467,GO:0010468,GO:0010556,GO:0016070,GO:0016591,GO:0018130,GO:0019219,GO:0019222,GO:0019438,GO:0030880,GO:0031323,GO:0031326,GO:0031974,GO:0031981,GO:0032774,GO:0032991,GO:0034641,GO:0034645,GO:0034654,GO:0043170,GO:0043226,GO:0043227,GO:0043229,GO:0043231,GO:0043233,GO:0044237,GO:0044238,GO:0044249,GO:0044260,GO:0044271,GO:0044422,GO:0044424,GO:0044428,GO:0044446,GO:0044451,GO:0044464,GO:0044798,GO:0046483,GO:0050789,GO:0050794,GO:0051171,GO:0051252,GO:0055029,GO:0060255,GO:0061695,GO:0065007,GO:0070013,GO:0071704,GO:0080090,GO:0090304,GO:0090575,GO:0097659,GO:0140110,GO:1901360,GO:1901362,GO:1901576,GO:1902494,GO:1903506,GO:1990234,GO:2000112,GO:2001141	-	ko:K03137	ko03022,ko05169,ko05203,map03022,map05169,map05203	-	-	-	ko00000,ko00001,ko03021	-	-	-	TFIIE_beta
vitin_chambo_p_04_02_g8486_t1	29760.VIT_04s0023g01210.t01	8.53e-268	733	COG0142@1|root,KOG0776@2759|Eukaryota,37N02@33090|Viridiplantae,3GDQS@35493|Streptophyta	35493|Streptophyta	H	Belongs to the FPP GGPP synthase family	-	GO:0000003,GO:0003006,GO:0003674,GO:0003824,GO:0004161,GO:0004311,GO:0004659,GO:0005575,GO:0005622,GO:0005623,GO:0005737,GO:0005739,GO:0005783,GO:0005829,GO:0006629,GO:0006720,GO:0007275,GO:0008150,GO:0008152,GO:0008299,GO:0008610,GO:0009058,GO:0009507,GO:0009513,GO:0009536,GO:0009790,GO:0009791,GO:0009793,GO:0009987,GO:0010154,GO:0012505,GO:0016740,GO:0016765,GO:0022414,GO:0032501,GO:0032502,GO:0042214,GO:0043226,GO:0043227,GO:0043229,GO:0043231,GO:0043692,GO:0043693,GO:0044237,GO:0044238,GO:0044249,GO:0044255,GO:0044424,GO:0044444,GO:0044464,GO:0046246,GO:0048316,GO:0048608,GO:0048731,GO:0048856,GO:0061458,GO:0071704,GO:1901576	2.5.1.1,2.5.1.10,2.5.1.29	ko:K13789	ko00900,ko01100,ko01110,ko01130,map00900,map01100,map01110,map01130	M00364,M00366	R01658,R02003,R02061	RC00279	ko00000,ko00001,ko00002,ko01000,ko01006	-	-	-	polyprenyl_synt
vitin_chambo_p_04_02_g8487_t1	29760.VIT_04s0023g01220.t01	1.03e-298	818	KOG2754@1|root,KOG2754@2759|Eukaryota,37IIA@33090|Viridiplantae,3GDZN@35493|Streptophyta	35493|Streptophyta	O	Essential subunit of the N-oligosaccharyl transferase (OST) complex which catalyzes the transfer of a high mannose oligosaccharide from a lipid-linked oligosaccharide donor to an asparagine residue within an Asn-X-Ser Thr consensus motif in nascent polypeptide chains	-	GO:0000902,GO:0005575,GO:0005618,GO:0005622,GO:0005623,GO:0005634,GO:0005730,GO:0005737,GO:0005773,GO:0005774,GO:0005783,GO:0005789,GO:0005794,GO:0005886,GO:0005911,GO:0006464,GO:0006486,GO:0006487,GO:0006807,GO:0008150,GO:0008152,GO:0008250,GO:0009058,GO:0009059,GO:0009100,GO:0009101,GO:0009505,GO:0009506,GO:0009653,GO:0009664,GO:0009826,GO:0009987,GO:0012505,GO:0016020,GO:0016043,GO:0016049,GO:0018193,GO:0018196,GO:0018279,GO:0019538,GO:0030054,GO:0030312,GO:0031090,GO:0031974,GO:0031981,GO:0031984,GO:0032502,GO:0032989,GO:0032991,GO:0034645,GO:0036211,GO:0040007,GO:0042175,GO:0043170,GO:0043226,GO:0043227,GO:0043228,GO:0043229,GO:0043231,GO:0043232,GO:0043233,GO:0043412,GO:0043413,GO:0044237,GO:0044238,GO:0044249,GO:0044260,GO:0044267,GO:0044422,GO:0044424,GO:0044425,GO:0044428,GO:0044432,GO:0044437,GO:0044444,GO:0044446,GO:0044464,GO:0045229,GO:0048589,GO:0048856,GO:0048869,GO:0055044,GO:0060560,GO:0070013,GO:0070085,GO:0071554,GO:0071555,GO:0071669,GO:0071704,GO:0071840,GO:0071944,GO:0098588,GO:0098796,GO:0098805,GO:0098827,GO:1901135,GO:1901137,GO:1901564,GO:1901566,GO:1901576,GO:1902494,GO:1990234	-	ko:K12670	ko00510,ko00513,ko01100,ko04141,map00510,map00513,map01100,map04141	M00072	-	-	ko00000,ko00001,ko00002	-	-	-	DDOST_48kD
vitin_chambo_p_04_02_g8488_t1	29760.VIT_04s0023g01230.t01	1.56e-98	289	COG0459@1|root,KOG0358@2759|Eukaryota,37JIX@33090|Viridiplantae,3G7KJ@35493|Streptophyta	35493|Streptophyta	O	assists the folding of proteins upon ATP hydrolysis	-	GO:0003674,GO:0005488,GO:0005515,GO:0005575,GO:0005622,GO:0005623,GO:0005737,GO:0005829,GO:0005832,GO:0006457,GO:0006458,GO:0008150,GO:0009987,GO:0010035,GO:0010038,GO:0032991,GO:0042221,GO:0044183,GO:0044424,GO:0044444,GO:0044445,GO:0044464,GO:0046686,GO:0050896,GO:0051082,GO:0061077,GO:0101031	-	ko:K09496	-	-	-	-	ko00000,ko03036,ko03110,ko04147	-	-	-	Cpn60_TCP1
vitin_chambo_p_04_02_g8489_t1	29760.VIT_04s0023g01240.t01	0	852	KOG1192@1|root,KOG1192@2759|Eukaryota,37M0D@33090|Viridiplantae,3GDZJ@35493|Streptophyta	35493|Streptophyta	CG	Belongs to the UDP-glycosyltransferase family	-	GO:0003674,GO:0003824,GO:0005575,GO:0005622,GO:0005623,GO:0008194,GO:0016740,GO:0016757,GO:0016758,GO:0035251,GO:0043226,GO:0043227,GO:0043229,GO:0043231,GO:0044424,GO:0044464,GO:0046527,GO:0080043,GO:0080044	2.4.1.111,2.4.1.218	ko:K08237,ko:K12356	ko00940,map00940	-	R02594,R03605,R04005	RC00005,RC00171	ko00000,ko00001,ko01000,ko01003	-	GT1	-	UDPGT
vitin_chambo_p_04_02_g8490_t1	29760.VIT_04s0023g01250.t01	1.76e-203	566	2CMUQ@1|root,2QS1Z@2759|Eukaryota,37JTJ@33090|Viridiplantae,3G984@35493|Streptophyta	35493|Streptophyta	S	BES1 BZR1 homolog protein	-	GO:0003674,GO:0003700,GO:0005575,GO:0005622,GO:0005623,GO:0005634,GO:0005737,GO:0005773,GO:0006355,GO:0008150,GO:0009719,GO:0009725,GO:0009741,GO:0009889,GO:0010033,GO:0010468,GO:0010556,GO:0014070,GO:0019219,GO:0019222,GO:0031323,GO:0031326,GO:0033993,GO:0042221,GO:0043226,GO:0043227,GO:0043229,GO:0043231,GO:0044424,GO:0044444,GO:0044464,GO:0050789,GO:0050794,GO:0050896,GO:0051171,GO:0051252,GO:0060255,GO:0065007,GO:0080090,GO:0140110,GO:1901700,GO:1903506,GO:2000112,GO:2001141	-	ko:K14503	ko04075,map04075	-	-	-	ko00000,ko00001	-	-	-	BES1_N
vitin_chambo_p_04_02_g8491_t1	29760.VIT_04s0023g01270.t01	0	924	COG0477@1|root,KOG1330@2759|Eukaryota,37M2K@33090|Viridiplantae,3GBNJ@35493|Streptophyta	35493|Streptophyta	G	Major Facilitator Superfamily	-	GO:0000003,GO:0000323,GO:0002165,GO:0003006,GO:0003376,GO:0003674,GO:0005215,GO:0005319,GO:0005575,GO:0005622,GO:0005623,GO:0005737,GO:0005764,GO:0005765,GO:0005768,GO:0005770,GO:0005773,GO:0005774,GO:0006810,GO:0006869,GO:0006897,GO:0006915,GO:0006928,GO:0006950,GO:0006996,GO:0007033,GO:0007034,GO:0007040,GO:0007041,GO:0007154,GO:0007165,GO:0007186,GO:0007275,GO:0007276,GO:0007281,GO:0007292,GO:0007399,GO:0007416,GO:0007417,GO:0007528,GO:0007610,GO:0007617,GO:0007618,GO:0007619,GO:0008150,GO:0008219,GO:0008333,GO:0008347,GO:0008582,GO:0009267,GO:0009605,GO:0009653,GO:0009791,GO:0009886,GO:0009966,GO:0009968,GO:0009987,GO:0009991,GO:0010001,GO:0010008,GO:0010623,GO:0010646,GO:0010648,GO:0010876,GO:0010941,GO:0012501,GO:0012505,GO:0016020,GO:0016043,GO:0016192,GO:0016477,GO:0019098,GO:0019953,GO:0022008,GO:0022412,GO:0022414,GO:0022607,GO:0023051,GO:0023052,GO:0023057,GO:0030154,GO:0031090,GO:0031410,GO:0031667,GO:0031668,GO:0031669,GO:0031902,GO:0031982,GO:0032501,GO:0032502,GO:0032504,GO:0033036,GO:0033554,GO:0035193,GO:0036465,GO:0040007,GO:0040008,GO:0040011,GO:0042063,GO:0042594,GO:0042981,GO:0043067,GO:0043226,GO:0043227,GO:0043229,GO:0043231,GO:0043900,GO:0044085,GO:0044087,GO:0044422,GO:0044424,GO:0044433,GO:0044437,GO:0044440,GO:0044444,GO:0044446,GO:0044464,GO:0044703,GO:0045476,GO:0045477,GO:0045595,GO:0045924,GO:0046624,GO:0046907,GO:0048468,GO:0048477,GO:0048488,GO:0048519,GO:0048523,GO:0048583,GO:0048585,GO:0048589,GO:0048609,GO:0048638,GO:0048731,GO:0048856,GO:0048869,GO:0048870,GO:0050789,GO:0050793,GO:0050794,GO:0050803,GO:0050807,GO:0050808,GO:0050896,GO:0051124,GO:0051128,GO:0051179,GO:0051234,GO:0051239,GO:0051641,GO:0051649,GO:0051674,GO:0051704,GO:0051716,GO:0051960,GO:0051963,GO:0060180,GO:0060284,GO:0065007,GO:0065008,GO:0071496,GO:0071702,GO:0071840,GO:0080171,GO:0090092,GO:0090097,GO:0090099,GO:0090101,GO:0090520,GO:0097708,GO:0098588,GO:0098657,GO:0098805,GO:0098852,GO:0099003,GO:0099504,GO:1902742,GO:1904396,GO:1904748,GO:1905879,GO:2000026,GO:2000241	-	-	-	-	-	-	-	-	-	-	MFS_1
vitin_chambo_p_04_02_g8492_t1	29760.VIT_04s0023g01280.t01	3.48e-120	345	KOG0420@1|root,KOG0420@2759|Eukaryota,37MAN@33090|Viridiplantae,3G8UN@35493|Streptophyta	35493|Streptophyta	O	Belongs to the ubiquitin-conjugating enzyme family	-	-	-	ko:K10579	ko04120,map04120	-	-	-	ko00000,ko00001,ko04121	-	-	-	UQ_con
vitin_chambo_p_04_02_g8493_t1	29760.VIT_04s0023g01290.t01	2.2e-245	685	KOG1192@1|root,KOG1192@2759|Eukaryota,37M0D@33090|Viridiplantae,3GDZJ@35493|Streptophyta	35493|Streptophyta	CG	Belongs to the UDP-glycosyltransferase family	-	GO:0003674,GO:0003824,GO:0005575,GO:0005622,GO:0005623,GO:0008194,GO:0016740,GO:0016757,GO:0016758,GO:0035251,GO:0043226,GO:0043227,GO:0043229,GO:0043231,GO:0044424,GO:0044464,GO:0046527,GO:0080043,GO:0080044	2.4.1.111	ko:K12356	ko00940,map00940	-	R02594,R03605,R04005	RC00005,RC00171	ko00000,ko00001,ko01000,ko01003	-	-	-	UDPGT
vitin_chambo_p_04_02_g8494_t1	29760.VIT_04s0023g01300.t01	1.37e-191	546	COG0006@1|root,KOG2413@2759|Eukaryota,37KXM@33090|Viridiplantae,3GA2P@35493|Streptophyta	35493|Streptophyta	E	Belongs to the peptidase M24B family	-	GO:0003674,GO:0003824,GO:0004177,GO:0005488,GO:0005575,GO:0005622,GO:0005623,GO:0005737,GO:0005829,GO:0005886,GO:0006508,GO:0006807,GO:0006810,GO:0008144,GO:0008150,GO:0008152,GO:0008233,GO:0008238,GO:0008270,GO:0009914,GO:0009926,GO:0010013,GO:0010817,GO:0016020,GO:0016787,GO:0019538,GO:0030145,GO:0031406,GO:0033218,GO:0033293,GO:0036094,GO:0043167,GO:0043168,GO:0043169,GO:0043170,GO:0043177,GO:0044238,GO:0044424,GO:0044444,GO:0044464,GO:0046872,GO:0046914,GO:0051179,GO:0051234,GO:0060918,GO:0065007,GO:0065008,GO:0070011,GO:0071704,GO:0071944,GO:0097159,GO:0140096,GO:1901564	3.4.11.9	ko:K01262	-	-	-	-	ko00000,ko01000,ko01002	-	-	-	Creatinase_N,Creatinase_N_2,Peptidase_M24,Peptidase_M24_C
vitin_chambo_p_04_02_g8496_t1	29760.VIT_04s0023g01300.t01	2.79e-264	739	COG0006@1|root,KOG2413@2759|Eukaryota,37KXM@33090|Viridiplantae,3GA2P@35493|Streptophyta	35493|Streptophyta	E	Belongs to the peptidase M24B family	-	GO:0003674,GO:0003824,GO:0004177,GO:0005488,GO:0005575,GO:0005622,GO:0005623,GO:0005737,GO:0005829,GO:0005886,GO:0006508,GO:0006807,GO:0006810,GO:0008144,GO:0008150,GO:0008152,GO:0008233,GO:0008238,GO:0008270,GO:0009914,GO:0009926,GO:0010013,GO:0010817,GO:0016020,GO:0016787,GO:0019538,GO:0030145,GO:0031406,GO:0033218,GO:0033293,GO:0036094,GO:0043167,GO:0043168,GO:0043169,GO:0043170,GO:0043177,GO:0044238,GO:0044424,GO:0044444,GO:0044464,GO:0046872,GO:0046914,GO:0051179,GO:0051234,GO:0060918,GO:0065007,GO:0065008,GO:0070011,GO:0071704,GO:0071944,GO:0097159,GO:0140096,GO:1901564	3.4.11.9	ko:K01262	-	-	-	-	ko00000,ko01000,ko01002	-	-	-	Creatinase_N,Creatinase_N_2,Peptidase_M24,Peptidase_M24_C
vitin_chambo_p_04_02_g8497_t1	29760.VIT_04s0023g01320.t01	9.73e-179	498	COG0655@1|root,KOG3135@2759|Eukaryota,37JWV@33090|Viridiplantae,3GFFB@35493|Streptophyta	35493|Streptophyta	S	Minor allergen Alt a	-	GO:0000166,GO:0003674,GO:0003824,GO:0003955,GO:0005488,GO:0005575,GO:0005622,GO:0005623,GO:0005737,GO:0005886,GO:0008150,GO:0008152,GO:0010181,GO:0016020,GO:0016491,GO:0016651,GO:0016655,GO:0032553,GO:0036094,GO:0043167,GO:0043168,GO:0044424,GO:0044464,GO:0048037,GO:0050662,GO:0055114,GO:0071944,GO:0097159,GO:0097367,GO:1901265,GO:1901363	1.6.5.2	ko:K03809	ko00130,ko01110,map00130,map01110	-	R02964,R03643,R03816	RC00819	ko00000,ko00001,ko01000	-	-	-	FMN_red
vitin_chambo_p_04_02_g8498_t1	29760.VIT_04s0023g01330.t01	1.24e-88	264	KOG0483@1|root,KOG0483@2759|Eukaryota,37TET@33090|Viridiplantae,3GHAR@35493|Streptophyta	35493|Streptophyta	K	homeobox-leucine zipper protein	-	-	-	ko:K09338	-	-	-	-	ko00000,ko03000	-	-	-	Homeobox
vitin_chambo_p_04_02_g8499_t1	29760.VIT_04s0023g01330.t01	3.95e-45	154	KOG0483@1|root,KOG0483@2759|Eukaryota,37TET@33090|Viridiplantae,3GHAR@35493|Streptophyta	35493|Streptophyta	K	homeobox-leucine zipper protein	-	-	-	ko:K09338	-	-	-	-	ko00000,ko03000	-	-	-	Homeobox
vitin_chambo_p_04_02_g8500_t1	4096.XP_009803267.1	4.3e-150	438	COG0515@1|root,KOG0192@2759|Eukaryota,37P7S@33090|Viridiplantae,3GG2H@35493|Streptophyta,44CJ7@71274|asterids	35493|Streptophyta	T	Serine threonine-protein kinase	-	GO:0003674,GO:0003824,GO:0004672,GO:0005575,GO:0005622,GO:0005623,GO:0005737,GO:0006464,GO:0006468,GO:0006793,GO:0006796,GO:0006807,GO:0007154,GO:0007165,GO:0008150,GO:0008152,GO:0009987,GO:0016301,GO:0016310,GO:0016740,GO:0016772,GO:0016773,GO:0019538,GO:0023052,GO:0035556,GO:0036211,GO:0043170,GO:0043412,GO:0044237,GO:0044238,GO:0044260,GO:0044267,GO:0044424,GO:0044464,GO:0050789,GO:0050794,GO:0050896,GO:0051716,GO:0065007,GO:0071704,GO:0140096,GO:1901564	2.7.11.1,2.7.11.25	ko:K04427,ko:K17535	ko04010,ko04013,ko04064,ko04140,ko04152,ko04214,ko04310,ko04380,ko04520,ko04620,ko04621,ko04622,ko04624,ko04657,ko04660,ko04668,ko05140,ko05145,ko05162,ko05168,ko05169,ko05418,map04010,map04013,map04064,map04140,map04152,map04214,map04310,map04380,map04520,map04620,map04621,map04622,map04624,map04657,map04660,map04668,map05140,map05145,map05162,map05168,map05169,map05418	M00686,M00688,M00689	-	-	ko00000,ko00001,ko00002,ko01000,ko01001	-	-	-	Pkinase_Tyr
vitin_chambo_p_04_02_g8501_t1	29760.VIT_04s0023g01360.t01	7.38e-212	591	28N11@1|root,2QVYY@2759|Eukaryota,37SJM@33090|Viridiplantae,3GEB6@35493|Streptophyta	35493|Streptophyta	K	G-box-binding factor	GBF1	GO:0001067,GO:0003674,GO:0003676,GO:0003677,GO:0003700,GO:0005488,GO:0005575,GO:0005622,GO:0005623,GO:0005634,GO:0005737,GO:0006355,GO:0008150,GO:0009889,GO:0010468,GO:0010556,GO:0019219,GO:0019222,GO:0031323,GO:0031326,GO:0043226,GO:0043227,GO:0043229,GO:0043231,GO:0043565,GO:0044212,GO:0044424,GO:0044464,GO:0050789,GO:0050794,GO:0051171,GO:0051252,GO:0060255,GO:0065007,GO:0080090,GO:0097159,GO:0140110,GO:1901363,GO:1903506,GO:2000112,GO:2001141	-	ko:K09060	-	-	-	-	ko00000,ko03000	-	-	-	MFMR,MFMR_assoc,bZIP_1
vitin_chambo_p_04_02_g8502_t1	29760.VIT_04s0023g01370.t01	1.21e-135	384	COG5052@1|root,KOG1725@2759|Eukaryota,37TWP@33090|Viridiplantae,3GI5G@35493|Streptophyta	35493|Streptophyta	U	HVA22-like protein	-	-	-	ko:K17279	-	-	-	-	ko00000,ko04147	-	-	-	TB2_DP1_HVA22
vitin_chambo_p_04_02_g8503_t1	29760.VIT_04s0023g01380.t01	0	1078	28K9J@1|root,2QVNG@2759|Eukaryota,37SEG@33090|Viridiplantae,3GEZT@35493|Streptophyta	35493|Streptophyta	K	Belongs to the GRAS family	-	GO:0003674,GO:0003676,GO:0003677,GO:0003700,GO:0005488,GO:0005575,GO:0005622,GO:0005623,GO:0005634,GO:0006355,GO:0008150,GO:0009889,GO:0009987,GO:0010468,GO:0010556,GO:0019219,GO:0019222,GO:0030154,GO:0031323,GO:0031326,GO:0032502,GO:0043226,GO:0043227,GO:0043229,GO:0043231,GO:0043565,GO:0044424,GO:0044464,GO:0048831,GO:0048869,GO:0050789,GO:0050793,GO:0050794,GO:0051171,GO:0051239,GO:0051252,GO:0060255,GO:0065007,GO:0080090,GO:0097159,GO:0140110,GO:1901363,GO:1903506,GO:2000026,GO:2000112,GO:2001141	-	-	-	-	-	-	-	-	-	-	GRAS
vitin_chambo_p_04_02_g8504_t1	29760.VIT_04s0023g01390.t01	1.59e-303	844	2CMV2@1|root,2QS4V@2759|Eukaryota,37KH6@33090|Viridiplantae,3GA1E@35493|Streptophyta	35493|Streptophyta	S	Vicilin-like antimicrobial peptides	-	GO:0006950,GO:0006952,GO:0008150,GO:0009605,GO:0009607,GO:0009620,GO:0043207,GO:0050832,GO:0050896,GO:0051704,GO:0051707,GO:0098542	-	-	-	-	-	-	-	-	-	-	Cupin_1
vitin_chambo_p_04_02_g8505_t2	29760.VIT_04s0023g01400.t01	3.56e-267	741	COG0631@1|root,KOG1379@2759|Eukaryota,37HU6@33090|Viridiplantae,3GEN2@35493|Streptophyta	35493|Streptophyta	T	phosphatase 2C	-	GO:0005575,GO:0005622,GO:0005623,GO:0005737,GO:0009507,GO:0009532,GO:0009536,GO:0009570,GO:0043226,GO:0043227,GO:0043229,GO:0043231,GO:0044422,GO:0044424,GO:0044434,GO:0044435,GO:0044444,GO:0044446,GO:0044464	3.1.3.16	ko:K17508	-	-	-	-	ko00000,ko01000,ko01009	-	-	-	PP2C_2,SpoIIE
vitin_chambo_p_04_02_g8505_t1	29760.VIT_04s0023g01400.t01	3.61e-269	746	COG0631@1|root,KOG1379@2759|Eukaryota,37HU6@33090|Viridiplantae,3GEN2@35493|Streptophyta	35493|Streptophyta	T	phosphatase 2C	-	GO:0005575,GO:0005622,GO:0005623,GO:0005737,GO:0009507,GO:0009532,GO:0009536,GO:0009570,GO:0043226,GO:0043227,GO:0043229,GO:0043231,GO:0044422,GO:0044424,GO:0044434,GO:0044435,GO:0044444,GO:0044446,GO:0044464	3.1.3.16	ko:K17508	-	-	-	-	ko00000,ko01000,ko01009	-	-	-	PP2C_2,SpoIIE
vitin_chambo_p_04_02_g8506_t1	29760.VIT_04s0023g01410.t01	5.5e-42	137	COG0330@1|root,KOG2620@2759|Eukaryota	2759|Eukaryota	O	stress-induced mitochondrial fusion	-	-	-	-	-	-	-	-	-	-	-	-	Band_7,Band_7_C
vitin_chambo_p_04_02_g8507_t1	4432.XP_010242370.1	9.11e-32	127	28J9H@1|root,2QRN8@2759|Eukaryota,37SJR@33090|Viridiplantae,3G7GZ@35493|Streptophyta	35493|Streptophyta	S	Protein of unknown function (DUF1664)	-	-	-	-	-	-	-	-	-	-	-	-	DUF1664
vitin_chambo_p_04_02_g8509_t1	29760.VIT_04s0023g01430.t01	0	877	KOG1721@1|root,KOG1721@2759|Eukaryota,37NQH@33090|Viridiplantae,3GA8B@35493|Streptophyta	35493|Streptophyta	O	Zinc finger protein	-	GO:0000003,GO:0001067,GO:0003006,GO:0003674,GO:0003676,GO:0003677,GO:0003700,GO:0005488,GO:0005575,GO:0005622,GO:0005623,GO:0005634,GO:0006355,GO:0007275,GO:0008150,GO:0009791,GO:0009889,GO:0009937,GO:0009966,GO:0010029,GO:0010154,GO:0010431,GO:0010468,GO:0010556,GO:0010646,GO:0019219,GO:0019222,GO:0021700,GO:0022414,GO:0023051,GO:0031323,GO:0031326,GO:0032501,GO:0032502,GO:0032504,GO:0043226,GO:0043227,GO:0043229,GO:0043231,GO:0044212,GO:0044424,GO:0044464,GO:0048316,GO:0048580,GO:0048583,GO:0048608,GO:0048609,GO:0048731,GO:0048856,GO:0050789,GO:0050793,GO:0050794,GO:0051171,GO:0051239,GO:0051252,GO:0060255,GO:0061458,GO:0065007,GO:0071695,GO:0080090,GO:0097159,GO:0140110,GO:1900140,GO:1901363,GO:1903506,GO:2000026,GO:2000112,GO:2001141	-	-	-	-	-	-	-	-	-	-	zf-C2H2
vitin_chambo_p_04_02_g8510_t1	3694.POPTR_0002s26410.1	1.36e-31	112	2DZHN@1|root,2S71J@2759|Eukaryota,37WTA@33090|Viridiplantae,3GM6X@35493|Streptophyta,4JQUM@91835|fabids	35493|Streptophyta	S	Small subunit of serine palmitoyltransferase-like	-	-	-	-	-	-	-	-	-	-	-	-	SPT_ssu-like
vitin_chambo_p_04_02_g8511_t1	29760.VIT_04s0023g01440.t01	0	1200	KOG2354@1|root,KOG2354@2759|Eukaryota,37MRP@33090|Viridiplantae,3GEIH@35493|Streptophyta	35493|Streptophyta	K	DNA-directed RNA polymerase III subunit	-	GO:0000428,GO:0005575,GO:0005622,GO:0005623,GO:0005634,GO:0005654,GO:0005666,GO:0030880,GO:0031974,GO:0031981,GO:0032991,GO:0043226,GO:0043227,GO:0043229,GO:0043231,GO:0043233,GO:0044422,GO:0044424,GO:0044428,GO:0044446,GO:0044451,GO:0044464,GO:0055029,GO:0061695,GO:0070013,GO:1902494,GO:1990234	-	ko:K14721	ko00230,ko00240,ko03020,ko04623,ko05169,map00230,map00240,map03020,map04623,map05169	M00181	R00435,R00441,R00442,R00443	RC02795	br01611,ko00000,ko00001,ko00002,ko03021	-	-	-	Sin_N
vitin_chambo_p_04_02_g8513_t1	29760.VIT_04s0023g01450.t01	2.14e-292	813	KOG0120@1|root,KOG0120@2759|Eukaryota,37QJ2@33090|Viridiplantae,3G8XP@35493|Streptophyta	35493|Streptophyta	A	U2 snRNP auxiliary factor large subunit	-	-	-	ko:K12837	ko03040,map03040	-	-	-	ko00000,ko00001,ko03041	-	-	-	RRM_1
vitin_chambo_p_04_02_g8513_t2	29760.VIT_04s0023g01450.t01	1.41e-289	806	KOG0120@1|root,KOG0120@2759|Eukaryota,37QJ2@33090|Viridiplantae,3G8XP@35493|Streptophyta	35493|Streptophyta	A	U2 snRNP auxiliary factor large subunit	-	-	-	ko:K12837	ko03040,map03040	-	-	-	ko00000,ko00001,ko03041	-	-	-	RRM_1
vitin_chambo_p_04_02_g8514_t1	29760.VIT_04s0023g01460.t01	1.5e-232	647	KOG4197@1|root,KOG4197@2759|Eukaryota,37RYV@33090|Viridiplantae,3GHE0@35493|Streptophyta	35493|Streptophyta	J	Pentatricopeptide repeat-containing protein	-	GO:0000959,GO:0003674,GO:0003676,GO:0003723,GO:0003729,GO:0003824,GO:0004518,GO:0004519,GO:0005488,GO:0005575,GO:0005622,GO:0005623,GO:0005737,GO:0005739,GO:0006139,GO:0006725,GO:0006807,GO:0008150,GO:0008152,GO:0009451,GO:0009987,GO:0016020,GO:0016070,GO:0016071,GO:0016556,GO:0016787,GO:0016788,GO:0034641,GO:0043170,GO:0043226,GO:0043227,GO:0043229,GO:0043231,GO:0043412,GO:0044237,GO:0044238,GO:0044424,GO:0044444,GO:0044464,GO:0046483,GO:0071704,GO:0080156,GO:0090304,GO:0090305,GO:0097159,GO:1900864,GO:1901360,GO:1901363	-	-	-	-	-	-	-	-	-	-	PPR,PPR_1,PPR_2,PPR_3
vitin_chambo_p_04_02_g8515_t1	29760.VIT_04s0023g01470.t01	4.88e-210	587	KOG0131@1|root,KOG0131@2759|Eukaryota,37PQN@33090|Viridiplantae,3G884@35493|Streptophyta	35493|Streptophyta	A	Splicing factor 3B subunit	-	-	-	ko:K12831	ko03040,map03040	M00352	-	-	ko00000,ko00001,ko00002,ko03041	-	-	-	RRM_1
vitin_chambo_p_04_02_g8516_t1	29760.VIT_04s0023g01480.t01	8.59e-293	798	COG2072@1|root,KOG1399@2759|Eukaryota,37HQD@33090|Viridiplantae,3GHI7@35493|Streptophyta	35493|Streptophyta	Q	monooxygenase	-	-	1.14.13.168	ko:K11816	ko00380,ko01100,map00380,map01100	-	R10181	RC00866	ko00000,ko00001,ko01000	-	-	-	FMO-like,Pyr_redox_3
vitin_chambo_p_04_02_g8518_t1	29760.VIT_04s0023g01490.t01	2.21e-147	425	28KGU@1|root,2QSY1@2759|Eukaryota,37PN8@33090|Viridiplantae,3GD83@35493|Streptophyta	35493|Streptophyta	S	transcription repressor	-	GO:0005575,GO:0005623,GO:0005886,GO:0006355,GO:0008150,GO:0009889,GO:0009890,GO:0009892,GO:0010468,GO:0010556,GO:0010558,GO:0010605,GO:0010629,GO:0016020,GO:0019219,GO:0019222,GO:0031323,GO:0031324,GO:0031326,GO:0031327,GO:0044464,GO:0045892,GO:0045934,GO:0048519,GO:0048523,GO:0050789,GO:0050794,GO:0051171,GO:0051172,GO:0051252,GO:0051253,GO:0060255,GO:0065007,GO:0071944,GO:0080090,GO:1902679,GO:1903506,GO:1903507,GO:2000112,GO:2000113,GO:2001141	-	-	-	-	-	-	-	-	-	-	Ovate
vitin_chambo_p_04_02_g8519_t1	29760.VIT_04s0023g01500.t01	0	955	KOG0254@1|root,KOG0254@2759|Eukaryota,37N9Q@33090|Viridiplantae,3GCM9@35493|Streptophyta	35493|Streptophyta	U	Belongs to the major facilitator superfamily. Sugar transporter (TC 2.A.1.1) family	PMT6	GO:0003674,GO:0005215,GO:0005351,GO:0005355,GO:0005402,GO:0006810,GO:0006811,GO:0006812,GO:0007275,GO:0008150,GO:0008324,GO:0008643,GO:0008645,GO:0009653,GO:0009791,GO:0010015,GO:0010101,GO:0010102,GO:0010311,GO:0015075,GO:0015077,GO:0015078,GO:0015144,GO:0015145,GO:0015149,GO:0015291,GO:0015293,GO:0015294,GO:0015295,GO:0015318,GO:0015672,GO:0015749,GO:0022622,GO:0022804,GO:0022857,GO:0022890,GO:0032501,GO:0032502,GO:0034219,GO:0034220,GO:0046323,GO:0048364,GO:0048527,GO:0048528,GO:0048646,GO:0048731,GO:0048856,GO:0051119,GO:0051179,GO:0051234,GO:0055085,GO:0071702,GO:0090696,GO:0090697,GO:0090698,GO:0098655,GO:0098660,GO:0098662,GO:0099402,GO:1902600,GO:1904659,GO:1905392,GO:1905393	-	-	-	-	-	-	-	-	-	-	Sugar_tr
vitin_chambo_p_04_02_g8520_t1	29760.VIT_04s0023g01510.t01	1.16e-256	703	2CMY1@1|root,2QSMQ@2759|Eukaryota,37JZ2@33090|Viridiplantae,3GAQX@35493|Streptophyta	35493|Streptophyta	S	Protein of unknown function (DUF620)	-	-	-	-	-	-	-	-	-	-	-	-	DUF620
vitin_chambo_p_04_02_g8521_t1	29760.VIT_04s0023g01520.t01	5.03e-122	348	28Q27@1|root,2QWQZ@2759|Eukaryota,37SDY@33090|Viridiplantae,3GF5E@35493|Streptophyta	35493|Streptophyta	S	Protein of unknown function (DUF1195)	-	-	-	-	-	-	-	-	-	-	-	-	DUF1195
vitin_chambo_p_04_02_g8522_t1	29760.VIT_04s0023g01530.t01	0	974	COG1405@1|root,KOG1597@2759|Eukaryota,37KHA@33090|Viridiplantae,3GEVP@35493|Streptophyta	35493|Streptophyta	K	Transcription initiation factor	-	GO:0000182,GO:0000976,GO:0000977,GO:0000979,GO:0000988,GO:0000990,GO:0000991,GO:0000993,GO:0001012,GO:0001046,GO:0001047,GO:0001067,GO:0001098,GO:0001099,GO:0001139,GO:0001173,GO:0001174,GO:0003674,GO:0003676,GO:0003677,GO:0003690,GO:0005488,GO:0005515,GO:0005575,GO:0005622,GO:0005623,GO:0005634,GO:0005737,GO:0006139,GO:0006351,GO:0006352,GO:0006355,GO:0006357,GO:0006366,GO:0006367,GO:0006725,GO:0006807,GO:0008150,GO:0008152,GO:0008270,GO:0009058,GO:0009059,GO:0009526,GO:0009527,GO:0009536,GO:0009889,GO:0009891,GO:0009893,GO:0009987,GO:0010467,GO:0010468,GO:0010556,GO:0010557,GO:0010604,GO:0010628,GO:0016020,GO:0016043,GO:0016070,GO:0018130,GO:0019219,GO:0019222,GO:0019438,GO:0019867,GO:0019899,GO:0022607,GO:0031090,GO:0031323,GO:0031325,GO:0031326,GO:0031328,GO:0031334,GO:0031967,GO:0031968,GO:0031975,GO:0032774,GO:0032991,GO:0032993,GO:0034622,GO:0034641,GO:0034645,GO:0034654,GO:0042170,GO:0043167,GO:0043169,GO:0043170,GO:0043175,GO:0043226,GO:0043227,GO:0043229,GO:0043231,GO:0043254,GO:0043565,GO:0043933,GO:0044085,GO:0044087,GO:0044089,GO:0044212,GO:0044237,GO:0044238,GO:0044249,GO:0044260,GO:0044271,GO:0044422,GO:0044424,GO:0044435,GO:0044444,GO:0044446,GO:0044464,GO:0044877,GO:0045893,GO:0045935,GO:0045944,GO:0046483,GO:0046872,GO:0046914,GO:0048518,GO:0048522,GO:0050789,GO:0050794,GO:0051123,GO:0051128,GO:0051130,GO:0051171,GO:0051173,GO:0051252,GO:0051254,GO:0060255,GO:0060260,GO:0060261,GO:0065003,GO:0065004,GO:0065007,GO:0070063,GO:0070897,GO:0071704,GO:0071824,GO:0071840,GO:0080090,GO:0090304,GO:0097159,GO:0097659,GO:0098588,GO:0098805,GO:0140110,GO:1901360,GO:1901362,GO:1901363,GO:1901576,GO:1902680,GO:1903506,GO:1903508,GO:1990114,GO:1990837,GO:2000112,GO:2000142,GO:2000144,GO:2001141	-	ko:K03124	ko03022,ko05169,ko05203,map03022,map05169,map05203	-	-	-	ko00000,ko00001,ko03021	-	-	-	TFIIB
vitin_chambo_p_04_02_g8523_t1	29760.VIT_04s0023g01540.t01	4.6e-161	472	KOG2739@1|root,KOG2739@2759|Eukaryota,37RRX@33090|Viridiplantae,3GG8R@35493|Streptophyta	35493|Streptophyta	D	Acidic leucine-rich nuclear phosphoprotein 32-related	-	GO:0003674,GO:0005488,GO:0005515,GO:0005575,GO:0005622,GO:0005623,GO:0005634,GO:0006323,GO:0006325,GO:0006333,GO:0006334,GO:0006338,GO:0006810,GO:0006913,GO:0006996,GO:0008150,GO:0009987,GO:0016043,GO:0022607,GO:0031497,GO:0034622,GO:0034728,GO:0042393,GO:0043044,GO:0043226,GO:0043227,GO:0043229,GO:0043231,GO:0043486,GO:0043933,GO:0044085,GO:0044424,GO:0044464,GO:0046907,GO:0051169,GO:0051179,GO:0051234,GO:0051276,GO:0051641,GO:0051649,GO:0065003,GO:0065004,GO:0071103,GO:0071824,GO:0071840	-	ko:K18647	-	-	-	-	ko00000,ko03019,ko04147	-	-	-	LRR_4,LRR_9
vitin_chambo_p_04_02_g8523_t2	29760.VIT_04s0023g01540.t01	8.11e-161	472	KOG2739@1|root,KOG2739@2759|Eukaryota,37RRX@33090|Viridiplantae,3GG8R@35493|Streptophyta	35493|Streptophyta	D	Acidic leucine-rich nuclear phosphoprotein 32-related	-	GO:0003674,GO:0005488,GO:0005515,GO:0005575,GO:0005622,GO:0005623,GO:0005634,GO:0006323,GO:0006325,GO:0006333,GO:0006334,GO:0006338,GO:0006810,GO:0006913,GO:0006996,GO:0008150,GO:0009987,GO:0016043,GO:0022607,GO:0031497,GO:0034622,GO:0034728,GO:0042393,GO:0043044,GO:0043226,GO:0043227,GO:0043229,GO:0043231,GO:0043486,GO:0043933,GO:0044085,GO:0044424,GO:0044464,GO:0046907,GO:0051169,GO:0051179,GO:0051234,GO:0051276,GO:0051641,GO:0051649,GO:0065003,GO:0065004,GO:0071103,GO:0071824,GO:0071840	-	ko:K18647	-	-	-	-	ko00000,ko03019,ko04147	-	-	-	LRR_4,LRR_9
vitin_chambo_p_04_02_g8524_t1	29760.VIT_04s0023g01550.t01	3.76e-54	174	COG2340@1|root,KOG3017@2759|Eukaryota,37UMV@33090|Viridiplantae,3GIPS@35493|Streptophyta	35493|Streptophyta	S	peptidase inhibitor activity	-	-	-	-	-	-	-	-	-	-	-	-	-
vitin_chambo_p_04_02_g8525_t1	29760.VIT_04s0023g01560.t01	1.07e-296	808	2CV1D@1|root,2RQDC@2759|Eukaryota,37RI5@33090|Viridiplantae,3GGRY@35493|Streptophyta	35493|Streptophyta	S	F-Box protein	-	-	-	-	-	-	-	-	-	-	-	-	F-box
vitin_chambo_p_04_02_g8526_t1	29760.VIT_04s0023g01570.t01	1.43e-295	810	COG0515@1|root,KOG1187@2759|Eukaryota,37SVM@33090|Viridiplantae,3GBA0@35493|Streptophyta	33090|Viridiplantae	T	proline-rich receptor-like protein kinase	-	GO:0001101,GO:0003674,GO:0003824,GO:0004672,GO:0004674,GO:0004675,GO:0004888,GO:0005575,GO:0005623,GO:0005886,GO:0006464,GO:0006468,GO:0006793,GO:0006796,GO:0006807,GO:0007154,GO:0007165,GO:0007166,GO:0007167,GO:0007178,GO:0007275,GO:0008150,GO:0008152,GO:0009719,GO:0009725,GO:0009737,GO:0009738,GO:0009755,GO:0009791,GO:0009845,GO:0009987,GO:0010033,GO:0016020,GO:0016301,GO:0016310,GO:0016740,GO:0016772,GO:0016773,GO:0019199,GO:0019538,GO:0019722,GO:0019932,GO:0022622,GO:0023052,GO:0032501,GO:0032502,GO:0032870,GO:0033993,GO:0035556,GO:0036211,GO:0038023,GO:0042221,GO:0043170,GO:0043412,GO:0044237,GO:0044238,GO:0044260,GO:0044267,GO:0044464,GO:0048364,GO:0048731,GO:0048856,GO:0050789,GO:0050794,GO:0050896,GO:0051716,GO:0060089,GO:0065007,GO:0070887,GO:0071215,GO:0071229,GO:0071310,GO:0071396,GO:0071495,GO:0071704,GO:0071944,GO:0090351,GO:0097305,GO:0097306,GO:0099402,GO:0140096,GO:1901564,GO:1901700,GO:1901701	2.7.11.1	ko:K04733	ko04010,ko04064,ko04620,ko04621,ko04624,ko04722,ko05133,ko05140,ko05142,ko05145,ko05152,ko05162,ko05164,map04010,map04064,map04620,map04621,map04624,map04722,map05133,map05140,map05142,map05145,map05152,map05162,map05164	M00686	-	-	ko00000,ko00001,ko00002,ko01000,ko01001	-	-	-	Pkinase,Pkinase_Tyr
vitin_chambo_p_04_02_g8528_t1	29760.VIT_04s0023g01580.t01	1.91e-191	546	COG0724@1|root,KOG0113@2759|Eukaryota,37MZZ@33090|Viridiplantae,3GD4Q@35493|Streptophyta	35493|Streptophyta	A	U1 small nuclear ribonucleoprotein 70	-	GO:0000243,GO:0000375,GO:0000377,GO:0000398,GO:0003674,GO:0003676,GO:0003723,GO:0003729,GO:0005488,GO:0005575,GO:0005622,GO:0005623,GO:0005634,GO:0005681,GO:0005684,GO:0005685,GO:0006139,GO:0006396,GO:0006397,GO:0006725,GO:0006807,GO:0008150,GO:0008152,GO:0008380,GO:0009987,GO:0010467,GO:0016070,GO:0016071,GO:0017069,GO:0030532,GO:0030619,GO:0032991,GO:0034641,GO:0043170,GO:0043226,GO:0043227,GO:0043229,GO:0043231,GO:0044237,GO:0044238,GO:0044422,GO:0044424,GO:0044428,GO:0044446,GO:0044464,GO:0046483,GO:0071004,GO:0071010,GO:0071011,GO:0071704,GO:0090304,GO:0097159,GO:0097525,GO:0120114,GO:1901360,GO:1901363,GO:1990904	-	ko:K11093	ko03040,map03040	M00351	-	-	ko00000,ko00001,ko00002,ko03041	-	-	-	RRM_1,U1snRNP70_N
vitin_chambo_p_04_02_g8529_t1	29760.VIT_04s0023g01600.t01	0	922	2CM8Y@1|root,2QPN8@2759|Eukaryota,37SM8@33090|Viridiplantae,3GG65@35493|Streptophyta	35493|Streptophyta	S	Membrane protein-like protein	-	-	-	-	-	-	-	-	-	-	-	-	TauE
vitin_chambo_p_04_02_g8530_t1	4577.GRMZM2G146847_P01	2.96e-11	66.2	KOG0800@1|root,KOG0800@2759|Eukaryota,37UYJ@33090|Viridiplantae,3H00J@35493|Streptophyta,3KZP2@4447|Liliopsida,3IHIY@38820|Poales	35493|Streptophyta	O	RING-type zinc-finger	-	-	2.3.2.27	ko:K15706	-	-	-	-	ko00000,ko01000,ko04121	-	-	-	zf-RING_2
vitin_chambo_p_04_02_g8531_t1	29760.VIT_04s0023g01610.t01	0	1127	COG0553@1|root,KOG0385@2759|Eukaryota,37HT7@33090|Viridiplantae,3GE6Y@35493|Streptophyta	35493|Streptophyta	K	ATP-dependent DNA helicase	-	GO:0000785,GO:0000786,GO:0003674,GO:0003678,GO:0003824,GO:0004003,GO:0004386,GO:0005575,GO:0005622,GO:0005623,GO:0005694,GO:0006139,GO:0006259,GO:0006325,GO:0006342,GO:0006344,GO:0006346,GO:0006349,GO:0006355,GO:0006725,GO:0006807,GO:0006996,GO:0008026,GO:0008094,GO:0008150,GO:0008152,GO:0009292,GO:0009294,GO:0009889,GO:0009890,GO:0009892,GO:0009893,GO:0009987,GO:0010468,GO:0010556,GO:0010558,GO:0010604,GO:0010605,GO:0010629,GO:0010638,GO:0010639,GO:0016043,GO:0016458,GO:0016462,GO:0016569,GO:0016787,GO:0016817,GO:0016818,GO:0016887,GO:0017111,GO:0019219,GO:0019222,GO:0031056,GO:0031057,GO:0031058,GO:0031060,GO:0031062,GO:0031323,GO:0031324,GO:0031325,GO:0031326,GO:0031327,GO:0031399,GO:0031400,GO:0031401,GO:0032196,GO:0032197,GO:0032268,GO:0032269,GO:0032270,GO:0032392,GO:0032508,GO:0032991,GO:0032993,GO:0033043,GO:0033044,GO:0034641,GO:0035065,GO:0035067,GO:0040029,GO:0042623,GO:0043170,GO:0043226,GO:0043228,GO:0043229,GO:0043232,GO:0043412,GO:0044030,GO:0044237,GO:0044238,GO:0044260,GO:0044422,GO:0044424,GO:0044427,GO:0044446,GO:0044464,GO:0044764,GO:0044815,GO:0045814,GO:0045892,GO:0045934,GO:0046483,GO:0048518,GO:0048519,GO:0048522,GO:0048523,GO:0050789,GO:0050794,GO:0051052,GO:0051128,GO:0051129,GO:0051130,GO:0051171,GO:0051172,GO:0051173,GO:0051246,GO:0051247,GO:0051248,GO:0051252,GO:0051253,GO:0051276,GO:0051570,GO:0051574,GO:0051704,GO:0060255,GO:0065007,GO:0070035,GO:0071103,GO:0071514,GO:0071704,GO:0071840,GO:0080090,GO:0090239,GO:0090241,GO:0090304,GO:0140097,GO:1901360,GO:1901983,GO:1901984,GO:1902275,GO:1902679,GO:1903506,GO:1903507,GO:1905268,GO:1905269,GO:2000112,GO:2000113,GO:2000756,GO:2000757,GO:2001141,GO:2001251,GO:2001252	-	ko:K19001	-	-	-	-	ko00000,ko03036	-	-	-	Helicase_C,SNF2_N
vitin_chambo_p_04_02_g8532_t1	3983.cassava4.1_019882m	2.6e-41	138	2CYHG@1|root,2S4EQ@2759|Eukaryota,37W00@33090|Viridiplantae,3GK2K@35493|Streptophyta,4JUWH@91835|fabids	35493|Streptophyta	-	-	-	-	-	-	-	-	-	-	-	-	-	-	-
vitin_chambo_p_04_02_g8534_t1	102107.XP_008241665.1	2.54e-291	803	COG2124@1|root,KOG0157@2759|Eukaryota,37QAN@33090|Viridiplantae,3GFY6@35493|Streptophyta,4JGYF@91835|fabids	35493|Streptophyta	Q	Cytochrome p450	-	GO:0000902,GO:0001101,GO:0003674,GO:0003824,GO:0004497,GO:0005575,GO:0005622,GO:0005623,GO:0005737,GO:0005783,GO:0006629,GO:0006694,GO:0007154,GO:0007165,GO:0007275,GO:0008150,GO:0008152,GO:0008202,GO:0008395,GO:0008610,GO:0009058,GO:0009653,GO:0009719,GO:0009725,GO:0009741,GO:0009753,GO:0009755,GO:0009826,GO:0009867,GO:0009965,GO:0009987,GO:0010012,GO:0010016,GO:0010033,GO:0010268,GO:0010358,GO:0010817,GO:0012505,GO:0014070,GO:0016043,GO:0016049,GO:0016125,GO:0016128,GO:0016129,GO:0016131,GO:0016132,GO:0016491,GO:0023052,GO:0032501,GO:0032502,GO:0032870,GO:0032989,GO:0033993,GO:0040007,GO:0042221,GO:0042445,GO:0042446,GO:0042592,GO:0043226,GO:0043227,GO:0043229,GO:0043231,GO:0044238,GO:0044424,GO:0044444,GO:0044464,GO:0048366,GO:0048367,GO:0048532,GO:0048589,GO:0048731,GO:0048827,GO:0048856,GO:0048869,GO:0048878,GO:0050789,GO:0050794,GO:0050896,GO:0051716,GO:0055088,GO:0055114,GO:0060560,GO:0065007,GO:0065008,GO:0070887,GO:0071229,GO:0071310,GO:0071395,GO:0071495,GO:0071704,GO:0071840,GO:0080132,GO:0099402,GO:1901360,GO:1901362,GO:1901576,GO:1901615,GO:1901617,GO:1901700,GO:1901701,GO:1905392	-	ko:K09587	ko00905,ko01100,ko01110,map00905,map01100,map01110	M00371	R07430,R07445,R07452,R07453,R07454	RC00773	ko00000,ko00001,ko00002,ko00199,ko01000	-	-	-	p450
vitin_chambo_p_04_02_g8535_t1	77586.LPERR02G31250.1	5.62e-11	65.5	COG0580@1|root,KOG0223@2759|Eukaryota,37NTV@33090|Viridiplantae,3G7J8@35493|Streptophyta,3KXIY@4447|Liliopsida,3I5D8@38820|Poales	35493|Streptophyta	G	Belongs to the MIP aquaporin (TC 1.A.8) family	-	GO:0003674,GO:0005215,GO:0005372,GO:0005575,GO:0005623,GO:0005886,GO:0005887,GO:0006810,GO:0006811,GO:0006833,GO:0008150,GO:0015250,GO:0015267,GO:0015318,GO:0016020,GO:0016021,GO:0022803,GO:0022838,GO:0022857,GO:0031224,GO:0031226,GO:0034220,GO:0042044,GO:0044425,GO:0044459,GO:0044464,GO:0051179,GO:0051234,GO:0055085,GO:0071944	-	ko:K09872	-	-	-	-	ko00000,ko02000	1.A.8,1.A.8.11	-	-	MIP
vitin_chambo_p_04_02_g8536_t1	29760.VIT_04s0023g01650.t01	0	1353	COG1053@1|root,KOG2403@2759|Eukaryota,37JZR@33090|Viridiplantae,3G82J@35493|Streptophyta	35493|Streptophyta	C	Flavoprotein (FP) subunit of succinate dehydrogenase (SDH) that is involved in complex II of the mitochondrial electron transport chain and is responsible for transferring electrons from succinate to ubiquinone (coenzyme Q)	SDH1-2	GO:0000104,GO:0000166,GO:0003674,GO:0003824,GO:0005488,GO:0005524,GO:0005575,GO:0005618,GO:0005622,GO:0005623,GO:0005737,GO:0005739,GO:0005740,GO:0005743,GO:0005746,GO:0005749,GO:0006082,GO:0006091,GO:0006099,GO:0006101,GO:0006119,GO:0006121,GO:0006139,GO:0006163,GO:0006725,GO:0006753,GO:0006793,GO:0006796,GO:0006807,GO:0008144,GO:0008150,GO:0008152,GO:0009055,GO:0009060,GO:0009061,GO:0009117,GO:0009123,GO:0009126,GO:0009141,GO:0009144,GO:0009150,GO:0009161,GO:0009167,GO:0009199,GO:0009205,GO:0009259,GO:0009987,GO:0015980,GO:0016020,GO:0016310,GO:0016491,GO:0016627,GO:0016999,GO:0017076,GO:0017144,GO:0019637,GO:0019693,GO:0019752,GO:0019866,GO:0022900,GO:0022904,GO:0030312,GO:0030554,GO:0031090,GO:0031966,GO:0031967,GO:0031975,GO:0032553,GO:0032555,GO:0032559,GO:0032991,GO:0034641,GO:0035639,GO:0036094,GO:0042773,GO:0042775,GO:0043167,GO:0043168,GO:0043169,GO:0043226,GO:0043227,GO:0043229,GO:0043231,GO:0043436,GO:0044237,GO:0044238,GO:0044281,GO:0044422,GO:0044424,GO:0044425,GO:0044429,GO:0044444,GO:0044446,GO:0044455,GO:0044464,GO:0045257,GO:0045273,GO:0045281,GO:0045283,GO:0045333,GO:0046034,GO:0046483,GO:0046872,GO:0046914,GO:0050897,GO:0055086,GO:0055114,GO:0070469,GO:0071704,GO:0071944,GO:0072350,GO:0072521,GO:0097159,GO:0097367,GO:0098796,GO:0098798,GO:0098800,GO:0098803,GO:1901135,GO:1901265,GO:1901360,GO:1901363,GO:1901564,GO:1902494,GO:1990204	1.3.5.1	ko:K00234	ko00020,ko00190,ko01100,ko01110,ko01120,ko01130,ko01200,ko04714,ko04932,ko05010,ko05012,ko05016,map00020,map00190,map01100,map01110,map01120,map01130,map01200,map04714,map04932,map05010,map05012,map05016	M00009,M00011,M00148	R02164	RC00045	ko00000,ko00001,ko00002,ko01000	-	-	-	FAD_binding_2,Succ_DH_flav_C
vitin_chambo_p_04_02_g8537_t1	29760.VIT_04s0023g01660.t01	0	1046	28K9J@1|root,2QTXA@2759|Eukaryota,37KW5@33090|Viridiplantae,3G819@35493|Streptophyta	35493|Streptophyta	K	Belongs to the GRAS family	-	GO:0003674,GO:0003676,GO:0003677,GO:0003700,GO:0005488,GO:0005575,GO:0005622,GO:0005623,GO:0005634,GO:0006355,GO:0008150,GO:0009889,GO:0010468,GO:0010556,GO:0019219,GO:0019222,GO:0031323,GO:0031326,GO:0043226,GO:0043227,GO:0043229,GO:0043231,GO:0043565,GO:0044424,GO:0044464,GO:0050789,GO:0050794,GO:0051171,GO:0051252,GO:0060255,GO:0065007,GO:0080090,GO:0097159,GO:0140110,GO:1901363,GO:1903506,GO:2000112,GO:2001141	-	-	-	-	-	-	-	-	-	-	GRAS
vitin_chambo_p_04_02_g8538_t1	29760.VIT_04s0023g01670.t01	4.16e-31	112	2CIX1@1|root,2S3SE@2759|Eukaryota,37WWB@33090|Viridiplantae,3GK3C@35493|Streptophyta	35493|Streptophyta	-	-	-	-	-	-	-	-	-	-	-	-	-	-	-
vitin_chambo_p_04_02_g8539_t1	29760.VIT_04s0023g01670.t01	1.3e-19	85.9	2CIX1@1|root,2S3SE@2759|Eukaryota,37WWB@33090|Viridiplantae,3GK3C@35493|Streptophyta	35493|Streptophyta	-	-	-	-	-	-	-	-	-	-	-	-	-	-	-
vitin_chambo_p_04_02_g8542_t1	3694.POPTR_0007s12780.1	2.82e-25	99	2EA1X@1|root,2SGBI@2759|Eukaryota,37XM4@33090|Viridiplantae,3GMVI@35493|Streptophyta,4JV87@91835|fabids	35493|Streptophyta	-	-	-	-	-	-	-	-	-	-	-	-	-	-	-
vitin_chambo_p_04_02_g8543_t1	29760.VIT_04s0023g01720.t01	1.8e-216	596	KOG1470@1|root,KOG1470@2759|Eukaryota,37M33@33090|Viridiplantae,3G7C9@35493|Streptophyta	35493|Streptophyta	I	Random slug protein	-	-	-	-	-	-	-	-	-	-	-	-	CRAL_TRIO,CRAL_TRIO_N
vitin_chambo_p_04_02_g8544_t1	3656.XP_008453741.1	9.52e-97	283	COG5133@1|root,KOG3381@2759|Eukaryota,37TX9@33090|Viridiplantae,3G8VC@35493|Streptophyta,4JRTK@91835|fabids	35493|Streptophyta	S	MIP18 family protein At1g68310-like	-	-	-	-	-	-	-	-	-	-	-	-	FeS_assembly_P
vitin_chambo_p_04_02_g8545_t1	29760.VIT_04s0023g01750.t01	0	1949	KOG2063@1|root,KOG2063@2759|Eukaryota,37K0S@33090|Viridiplantae,3GB1Y@35493|Streptophyta	35493|Streptophyta	U	Vam6 Vps39-like protein	-	GO:0000323,GO:0000325,GO:0005575,GO:0005622,GO:0005623,GO:0005737,GO:0005764,GO:0005765,GO:0005768,GO:0005770,GO:0005773,GO:0005774,GO:0005911,GO:0006810,GO:0006906,GO:0006914,GO:0006996,GO:0007033,GO:0007034,GO:0007041,GO:0008150,GO:0008152,GO:0008333,GO:0009056,GO:0009506,GO:0009705,GO:0009987,GO:0010008,GO:0012505,GO:0016020,GO:0016043,GO:0016050,GO:0016192,GO:0016197,GO:0030054,GO:0030897,GO:0031090,GO:0031410,GO:0031902,GO:0031982,GO:0032991,GO:0034058,GO:0043226,GO:0043227,GO:0043229,GO:0043231,GO:0044237,GO:0044248,GO:0044422,GO:0044424,GO:0044425,GO:0044433,GO:0044437,GO:0044440,GO:0044444,GO:0044446,GO:0044464,GO:0046907,GO:0048284,GO:0051179,GO:0051234,GO:0051641,GO:0051649,GO:0055044,GO:0061024,GO:0061025,GO:0061919,GO:0071840,GO:0090174,GO:0097708,GO:0098588,GO:0098796,GO:0098805,GO:0098852,GO:0098876,GO:0099023,GO:1902774,GO:1990126	-	ko:K20183	ko04138,map04138	-	-	-	ko00000,ko00001,ko04131	-	-	-	CNH,Clathrin,Vps39_1,Vps39_2
vitin_chambo_p_04_02_g8546_t1	29760.VIT_04s0023g01760.t01	5.94e-177	494	KOG2793@1|root,KOG2793@2759|Eukaryota,37QPI@33090|Viridiplantae,3GDGH@35493|Streptophyta	35493|Streptophyta	A	Protein N-lysine methyltransferase	-	-	-	ko:K21805	-	-	-	-	ko00000,ko01000,ko03110	-	-	-	Methyltransf_16
vitin_chambo_p_04_02_g8547_t1	29760.VIT_04s0023g01770.t01	1.31e-96	283	COG5030@1|root,KOG0936@2759|Eukaryota,37R46@33090|Viridiplantae,3GDPG@35493|Streptophyta	35493|Streptophyta	U	Belongs to the adaptor complexes small subunit family	-	-	-	ko:K12399	ko04142,map04142	-	-	-	ko00000,ko00001,ko04131	-	-	-	Clat_adaptor_s
vitin_chambo_p_04_02_g8548_t1	29760.VIT_04s0023g01780.t01	0	1138	COG1233@1|root,KOG4254@2759|Eukaryota,37K3E@33090|Viridiplantae,3G9QZ@35493|Streptophyta	35493|Streptophyta	H	Pyridine nucleotide-disulfide oxidoreductase domain-containing protein	-	-	-	-	-	-	-	-	-	-	-	-	Amino_oxidase,DAO,NAD_binding_8
vitin_chambo_p_04_02_g8549_t1	29760.VIT_04s0023g01790.t01	0	1112	COG1233@1|root,KOG4254@2759|Eukaryota,37T8H@33090|Viridiplantae,3GFYW@35493|Streptophyta	35493|Streptophyta	H	Pyridine nucleotide-disulfide oxidoreductase domain-containing protein 2-like	-	-	-	-	-	-	-	-	-	-	-	-	Amino_oxidase,NAD_binding_8
vitin_chambo_p_04_02_g8551_t1	29760.VIT_04s0023g01800.t01	4.16e-136	386	COG0424@1|root,KOG1509@2759|Eukaryota,37PFH@33090|Viridiplantae,3G84T@35493|Streptophyta	35493|Streptophyta	D	Maf-like protein	-	-	-	ko:K06287	-	-	-	-	ko00000	-	-	-	Maf
vitin_chambo_p_04_02_g8552_t1	29760.VIT_04s0023g01810.t01	2.12e-47	152	COG0097@1|root,KOG3254@2759|Eukaryota,37VIT@33090|Viridiplantae,3GJZB@35493|Streptophyta	35493|Streptophyta	J	Belongs to the universal ribosomal protein uL6 family	-	GO:0005575,GO:0005622,GO:0005623,GO:0005737,GO:0005739,GO:0043226,GO:0043227,GO:0043229,GO:0043231,GO:0044424,GO:0044444,GO:0044464	-	ko:K02933	ko03010,map03010	M00178,M00179	-	-	br01610,ko00000,ko00001,ko00002,ko03011	-	-	-	Ribosomal_L6
vitin_chambo_p_04_02_g8553_t1	29760.VIT_04s0023g01830.t01	0	2046	KOG2054@1|root,KOG2054@2759|Eukaryota,37KBA@33090|Viridiplantae,3G888@35493|Streptophyta	35493|Streptophyta	J	Nucleolar protein	-	-	-	ko:K14544	ko03008,map03008	-	-	-	ko00000,ko00001,ko03009	-	-	-	Nrap,Nrap_D2,Nrap_D3,Nrap_D4,Nrap_D5,Nrap_D6
vitin_chambo_p_04_02_g8554_t1	29760.VIT_04s0023g01840.t01	2.52e-148	420	COG5641@1|root,KOG1601@2759|Eukaryota,37TBV@33090|Viridiplantae,3G8DB@35493|Streptophyta	35493|Streptophyta	K	GATA transcription factor	-	GO:0000003,GO:0000976,GO:0000977,GO:0000981,GO:0001012,GO:0001067,GO:0001085,GO:0001228,GO:0003006,GO:0003674,GO:0003676,GO:0003677,GO:0003682,GO:0003690,GO:0003700,GO:0005488,GO:0005515,GO:0005575,GO:0005622,GO:0005623,GO:0005634,GO:0005667,GO:0006139,GO:0006351,GO:0006355,GO:0006357,GO:0006366,GO:0006725,GO:0006807,GO:0007275,GO:0008134,GO:0008150,GO:0008152,GO:0009058,GO:0009059,GO:0009790,GO:0009791,GO:0009793,GO:0009889,GO:0009891,GO:0009893,GO:0009908,GO:0009909,GO:0009987,GO:0010154,GO:0010467,GO:0010468,GO:0010556,GO:0010557,GO:0010604,GO:0010628,GO:0016070,GO:0018130,GO:0019219,GO:0019222,GO:0019438,GO:0022414,GO:0030154,GO:0031323,GO:0031325,GO:0031326,GO:0031328,GO:0032501,GO:0032502,GO:0032774,GO:0032991,GO:0034641,GO:0034645,GO:0034654,GO:0040034,GO:0042802,GO:0042803,GO:0043170,GO:0043226,GO:0043227,GO:0043229,GO:0043231,GO:0043565,GO:0044212,GO:0044237,GO:0044238,GO:0044249,GO:0044260,GO:0044271,GO:0044424,GO:0044464,GO:0045893,GO:0045935,GO:0045944,GO:0046483,GO:0046983,GO:0048316,GO:0048367,GO:0048437,GO:0048506,GO:0048509,GO:0048510,GO:0048518,GO:0048522,GO:0048580,GO:0048608,GO:0048731,GO:0048831,GO:0048856,GO:0048869,GO:0050789,GO:0050793,GO:0050794,GO:0051171,GO:0051173,GO:0051239,GO:0051252,GO:0051254,GO:0060255,GO:0061458,GO:0065007,GO:0071704,GO:0080090,GO:0090304,GO:0090567,GO:0097159,GO:0097659,GO:0099402,GO:0140110,GO:1901360,GO:1901362,GO:1901363,GO:1901576,GO:1902680,GO:1903506,GO:1903508,GO:1990837,GO:2000026,GO:2000112,GO:2000241,GO:2001141	-	ko:K21630	-	-	-	-	ko00000,ko03000	-	-	-	GATA
vitin_chambo_p_04_02_g8555_t1	29760.VIT_04s0023g01850.t01	3.72e-212	587	COG0596@1|root,KOG1454@2759|Eukaryota,37Q3Q@33090|Viridiplantae,3GEFN@35493|Streptophyta	35493|Streptophyta	S	hydrolase	-	-	-	-	-	-	-	-	-	-	-	-	Abhydrolase_1
vitin_chambo_p_04_02_g8556_t1	29760.VIT_04s0023g01860.t01	4.56e-295	812	KOG0254@1|root,KOG0254@2759|Eukaryota,37MXP@33090|Viridiplantae,3G8ZY@35493|Streptophyta	35493|Streptophyta	C	Belongs to the major facilitator superfamily. Sugar transporter (TC 2.A.1.1) family	-	-	-	ko:K08145	-	-	-	-	ko00000,ko02000	2.A.1.1.46	-	-	Sugar_tr
vitin_chambo_p_04_02_g8557_t1	29760.VIT_04s0023g01870.t01	1.37e-248	683	COG0122@1|root,KOG1918@2759|Eukaryota,37QQ8@33090|Viridiplantae,3GC3Q@35493|Streptophyta	35493|Streptophyta	L	DNA-3-methyladenine glycosylase	-	-	3.2.2.21	ko:K01247	ko03410,map03410	-	-	-	ko00000,ko00001,ko01000,ko03400	-	-	-	HhH-GPD
vitin_chambo_p_04_02_g8559_t1	29760.VIT_04s0023g01880.t01	3.56e-193	548	28T27@1|root,2QZSB@2759|Eukaryota,37J32@33090|Viridiplantae,3GGC1@35493|Streptophyta	35493|Streptophyta	K	Zinc-finger homeodomain protein	-	-	-	-	-	-	-	-	-	-	-	-	ZF-HD_dimer
vitin_chambo_p_04_02_g8560_t1	29760.VIT_04s0023g01890.t01	2.18e-84	269	KOG4744@1|root,KOG4744@2759|Eukaryota,37UGD@33090|Viridiplantae,3GJ66@35493|Streptophyta	35493|Streptophyta	S	late embryogenesis abundant protein	-	-	-	ko:K20254	ko03320,map03320	-	-	-	ko00000,ko00001	-	-	-	LEA_4
vitin_chambo_p_04_02_g8561_t1	29760.VIT_04s0023g01900.t01	0	1149	COG1223@1|root,KOG0742@2759|Eukaryota,37RXF@33090|Viridiplantae,3GDPV@35493|Streptophyta	35493|Streptophyta	O	ATPase family AAA domain-containing protein	-	-	-	ko:K17681	-	-	-	-	ko00000,ko03029	-	-	-	AAA,DUF3523
vitin_chambo_p_04_02_g8562_t1	29760.VIT_04s0023g01910.t01	1.42e-47	152	KOG0724@1|root,KOG0724@2759|Eukaryota,37VXT@33090|Viridiplantae,3GK58@35493|Streptophyta	35493|Streptophyta	K	radialis-like	-	-	-	-	-	-	-	-	-	-	-	-	Myb_DNA-binding
vitin_chambo_p_04_02_g8565_t1	29760.VIT_04s0023g01920.t01	3.45e-255	721	KOG0167@1|root,KOG0167@2759|Eukaryota,37M14@33090|Viridiplantae,3GE80@35493|Streptophyta	35493|Streptophyta	S	RING-type E3 ubiquitin transferase	-	-	-	-	-	-	-	-	-	-	-	-	KAP,U-box
vitin_chambo_p_04_02_g8566_t1	29760.VIT_04s0023g01930.t01	4.96e-228	631	2CCVI@1|root,2QT6X@2759|Eukaryota,37K4H@33090|Viridiplantae,3G7XA@35493|Streptophyta	35493|Streptophyta	K	transcription factor	-	GO:0003674,GO:0003676,GO:0003677,GO:0003700,GO:0005488,GO:0005575,GO:0005622,GO:0005623,GO:0005634,GO:0006139,GO:0006351,GO:0006355,GO:0006725,GO:0006807,GO:0008150,GO:0008152,GO:0009058,GO:0009059,GO:0009314,GO:0009416,GO:0009628,GO:0009637,GO:0009889,GO:0009909,GO:0009911,GO:0009987,GO:0010467,GO:0010468,GO:0010556,GO:0016070,GO:0018130,GO:0019219,GO:0019222,GO:0019438,GO:0031323,GO:0031326,GO:0032774,GO:0034641,GO:0034645,GO:0034654,GO:0043170,GO:0043226,GO:0043227,GO:0043229,GO:0043231,GO:0044237,GO:0044238,GO:0044249,GO:0044260,GO:0044271,GO:0044424,GO:0044464,GO:0046483,GO:0048518,GO:0048580,GO:0048582,GO:0048831,GO:0050789,GO:0050793,GO:0050794,GO:0050896,GO:0051094,GO:0051171,GO:0051239,GO:0051240,GO:0051252,GO:0060255,GO:0065007,GO:0071704,GO:0080090,GO:0090304,GO:0097159,GO:0097659,GO:0140110,GO:1901360,GO:1901362,GO:1901363,GO:1901576,GO:1903506,GO:2000026,GO:2000112,GO:2000241,GO:2000243,GO:2001141	-	-	-	-	-	-	-	-	-	-	HLH
vitin_chambo_p_04_02_g8567_t1	29760.VIT_04s0023g01940.t01	4.97e-138	390	COG5156@1|root,KOG3437@2759|Eukaryota,37REP@33090|Viridiplantae,3GAI6@35493|Streptophyta	35493|Streptophyta	DO	Component of the anaphase promoting complex cyclosome (APC C), a cell cycle-regulated E3 ubiquitin-protein ligase complex that controls progression through mitosis and the G1 phase of the cell cycle	-	GO:0000151,GO:0000152,GO:0000209,GO:0005575,GO:0005622,GO:0005623,GO:0005634,GO:0005654,GO:0005680,GO:0006275,GO:0006464,GO:0006508,GO:0006511,GO:0006807,GO:0008150,GO:0008152,GO:0008156,GO:0008283,GO:0009056,GO:0009057,GO:0009888,GO:0009889,GO:0009890,GO:0009892,GO:0009893,GO:0009987,GO:0010087,GO:0010498,GO:0010556,GO:0010558,GO:0010564,GO:0010604,GO:0010605,GO:0010948,GO:0016567,GO:0016604,GO:0019219,GO:0019222,GO:0019538,GO:0019941,GO:0030163,GO:0031145,GO:0031323,GO:0031324,GO:0031325,GO:0031326,GO:0031327,GO:0031396,GO:0031398,GO:0031399,GO:0031401,GO:0031461,GO:0031974,GO:0031981,GO:0032268,GO:0032270,GO:0032446,GO:0032502,GO:0032875,GO:0032876,GO:0032991,GO:0036211,GO:0043085,GO:0043161,GO:0043170,GO:0043226,GO:0043227,GO:0043229,GO:0043231,GO:0043233,GO:0043412,GO:0043632,GO:0044093,GO:0044237,GO:0044238,GO:0044248,GO:0044257,GO:0044260,GO:0044265,GO:0044267,GO:0044422,GO:0044424,GO:0044428,GO:0044446,GO:0044451,GO:0044464,GO:0045786,GO:0045934,GO:0048518,GO:0048519,GO:0048522,GO:0048523,GO:0048856,GO:0050789,GO:0050790,GO:0050794,GO:0051052,GO:0051053,GO:0051171,GO:0051172,GO:0051173,GO:0051246,GO:0051247,GO:0051338,GO:0051347,GO:0051438,GO:0051443,GO:0051603,GO:0051726,GO:0060255,GO:0065007,GO:0065009,GO:0070013,GO:0070647,GO:0070979,GO:0071704,GO:0080090,GO:0090329,GO:1901564,GO:1901565,GO:1901575,GO:1902494,GO:1903320,GO:1903322,GO:1904666,GO:1904668,GO:1990234,GO:2000104,GO:2000112,GO:2000113	-	ko:K03357	ko04110,ko04111,ko04113,ko04114,ko04120,ko04914,ko05166,map04110,map04111,map04113,map04114,map04120,map04914,map05166	M00389	-	-	ko00000,ko00001,ko00002,ko03036,ko04121	-	-	-	ANAPC10
vitin_chambo_p_04_02_g8568_t1	29760.VIT_04s0023g01950.t01	7.31e-310	843	KOG2502@1|root,KOG2502@2759|Eukaryota,37NTJ@33090|Viridiplantae,3GC4T@35493|Streptophyta	35493|Streptophyta	S	Belongs to the TUB family	-	GO:0003674,GO:0003700,GO:0005488,GO:0005543,GO:0005575,GO:0005622,GO:0005623,GO:0005634,GO:0005737,GO:0005829,GO:0005886,GO:0006355,GO:0008150,GO:0008289,GO:0009536,GO:0009605,GO:0009607,GO:0009620,GO:0009889,GO:0010468,GO:0010556,GO:0016020,GO:0019219,GO:0019222,GO:0031323,GO:0031326,GO:0035091,GO:0043167,GO:0043168,GO:0043207,GO:0043226,GO:0043227,GO:0043229,GO:0043231,GO:0044424,GO:0044444,GO:0044464,GO:0050789,GO:0050794,GO:0050896,GO:0051171,GO:0051252,GO:0051704,GO:0051707,GO:0060255,GO:0065007,GO:0071944,GO:0080090,GO:0140110,GO:1903506,GO:2000112,GO:2001141	-	-	-	-	-	-	-	-	-	-	F-box,Tub
vitin_chambo_p_04_02_g8569_t1	29760.VIT_04s0023g01960.t01	6.07e-124	373	COG2132@1|root,KOG1263@2759|Eukaryota,37KUQ@33090|Viridiplantae,3GCUA@35493|Streptophyta	35493|Streptophyta	Q	Lignin degradation and detoxification of lignin-derived products	-	-	1.10.3.2	ko:K05909	-	-	-	-	ko00000,ko01000	-	-	-	Cu-oxidase,Cu-oxidase_2,Cu-oxidase_3
vitin_chambo_p_04_02_g8570_t1	29760.VIT_04s0023g01970.t01	6.95e-222	613	COG0676@1|root,KOG1594@2759|Eukaryota,37KPR@33090|Viridiplantae,3GD5F@35493|Streptophyta	35493|Streptophyta	G	Belongs to the glucose-6-phosphate 1-epimerase family	-	-	5.1.3.15	ko:K01792	ko00010,ko01100,ko01110,ko01120,ko01130,map00010,map01100,map01110,map01120,map01130	-	R02739	RC00563	ko00000,ko00001,ko01000	-	-	-	Aldose_epim
vitin_chambo_p_04_02_g8571_t1	29760.VIT_04s0043g00820.t01	3.92e-193	538	COG5074@1|root,KOG0810@2759|Eukaryota,37NF5@33090|Viridiplantae,3GD40@35493|Streptophyta	35493|Streptophyta	U	Belongs to the syntaxin family	-	GO:0000149,GO:0003674,GO:0005488,GO:0005515,GO:0005575,GO:0005622,GO:0005623,GO:0005634,GO:0005737,GO:0005886,GO:0006810,GO:0006887,GO:0006906,GO:0006950,GO:0006996,GO:0008150,GO:0009266,GO:0009409,GO:0009628,GO:0009987,GO:0012505,GO:0016020,GO:0016021,GO:0016043,GO:0016050,GO:0016192,GO:0022406,GO:0031201,GO:0031224,GO:0032940,GO:0032991,GO:0043226,GO:0043227,GO:0043229,GO:0043231,GO:0044424,GO:0044425,GO:0044444,GO:0044464,GO:0046903,GO:0048278,GO:0048284,GO:0050896,GO:0051179,GO:0051234,GO:0051640,GO:0051641,GO:0061024,GO:0061025,GO:0071840,GO:0071944,GO:0090174,GO:0098796,GO:0140056	2.7.7.3	ko:K02201,ko:K08486	ko00770,ko01100,ko04130,ko04721,map00770,map01100,map04130,map04721	M00120	R03035	RC00002	ko00000,ko00001,ko00002,ko01000,ko04131,ko04147	-	-	-	CTP_transf_like,SNARE,Syntaxin
vitin_chambo_p_04_02_g8572_t1	29760.VIT_04s0023g02000.t01	7.65e-275	768	KOG2521@1|root,KOG2521@2759|Eukaryota,37HT4@33090|Viridiplantae,3GCKN@35493|Streptophyta	35493|Streptophyta	S	Transmembrane protein 53	-	-	-	-	-	-	-	-	-	-	-	-	DUF829
vitin_chambo_p_04_02_g8573_t1	29760.VIT_04s0023g02010.t01	8.57e-272	743	COG0596@1|root,KOG1454@2759|Eukaryota,37QM6@33090|Viridiplantae,3GCQ0@35493|Streptophyta	35493|Streptophyta	S	Alpha/beta hydrolase family	-	-	-	-	-	-	-	-	-	-	-	-	Abhydrolase_1,Abhydrolase_6
vitin_chambo_p_04_02_g8574_t1	29760.VIT_04s0023g02020.t01	0	1244	COG0470@1|root,KOG2035@2759|Eukaryota,37SSR@33090|Viridiplantae,3GB5U@35493|Streptophyta	35493|Streptophyta	DL	Replication factor C subunit	-	-	-	ko:K10756	ko03030,ko03420,ko03430,map03030,map03420,map03430	M00289,M00295	-	-	ko00000,ko00001,ko00002,ko03032,ko03036,ko03400	-	-	-	DNA_pol3_delta2,NmrA
vitin_chambo_p_04_02_g8575_t1	29760.VIT_04s0023g02040.t01	1.1e-132	380	COG5249@1|root,KOG1688@2759|Eukaryota,37MCH@33090|Viridiplantae,3GAEC@35493|Streptophyta	35493|Streptophyta	U	Involved in the retrieval of endoplasmic reticulum membrane proteins from the early Golgi compartment	-	GO:0006810,GO:0006890,GO:0008150,GO:0016192,GO:0048193,GO:0051179,GO:0051234	-	-	-	-	-	-	-	-	-	-	Rer1
vitin_chambo_p_04_02_g8576_t1	29760.VIT_04s0023g02050.t01	1.51e-154	437	COG0221@1|root,KOG1626@2759|Eukaryota,37R74@33090|Viridiplantae,3G8T0@35493|Streptophyta	35493|Streptophyta	C	soluble inorganic	-	GO:0003674,GO:0003824,GO:0004427,GO:0005575,GO:0005622,GO:0005623,GO:0005737,GO:0016462,GO:0016787,GO:0016817,GO:0016818,GO:0044424,GO:0044464	3.6.1.1	ko:K01507	ko00190,map00190	-	-	-	ko00000,ko00001,ko01000	-	-	-	Pyrophosphatase
vitin_chambo_p_04_02_g8577_t1	29760.VIT_04s0023g02060.t01	8.81e-74	229	COG0663@1|root,2QTES@2759|Eukaryota,37HVB@33090|Viridiplantae,3G7BJ@35493|Streptophyta	35493|Streptophyta	S	gamma carbonic anhydrase	-	GO:0003674,GO:0003824,GO:0004089,GO:0005575,GO:0005622,GO:0005623,GO:0005737,GO:0005739,GO:0005740,GO:0005743,GO:0005746,GO:0005747,GO:0008150,GO:0008152,GO:0009719,GO:0009725,GO:0009735,GO:0009853,GO:0009987,GO:0010033,GO:0016020,GO:0016043,GO:0016829,GO:0016835,GO:0016836,GO:0019866,GO:0022607,GO:0030964,GO:0031090,GO:0031966,GO:0031967,GO:0031975,GO:0032991,GO:0042221,GO:0043094,GO:0043226,GO:0043227,GO:0043229,GO:0043231,GO:0043933,GO:0044085,GO:0044237,GO:0044422,GO:0044424,GO:0044425,GO:0044429,GO:0044444,GO:0044446,GO:0044455,GO:0044464,GO:0045271,GO:0050896,GO:0051259,GO:0051260,GO:0065003,GO:0070206,GO:0070207,GO:0070469,GO:0071840,GO:0098796,GO:0098798,GO:0098800,GO:0098803,GO:1902494,GO:1990204	-	-	-	-	-	-	-	-	-	-	Hexapep
vitin_chambo_p_04_02_g8578_t1	29760.VIT_04s0023g02070.t01	0	1654	KOG0431@1|root,KOG0431@2759|Eukaryota,37QFM@33090|Viridiplantae,3GB3D@35493|Streptophyta	35493|Streptophyta	S	Auxilin-like protein 1	-	-	-	ko:K18626	-	-	-	-	ko00000,ko04812	-	-	-	-
vitin_chambo_p_04_02_g8579_t1	29760.VIT_04s0023g02080.t01	1.32e-37	126	COG0451@1|root,KOG1502@2759|Eukaryota	2759|Eukaryota	GM	dihydrokaempferol 4-reductase activity	-	-	1.1.1.219,1.1.1.234	ko:K13082	ko00941,ko01100,ko01110,map00941,map01100,map01110	M00138	R03123,R03636,R04901,R05038,R06610,R07998,R07999	RC00234,RC00235	ko00000,ko00001,ko00002,ko01000	-	-	-	Epimerase
vitin_chambo_p_04_02_g8580_t1	29760.VIT_04s0023g02090.t01	1.91e-107	310	COG0451@1|root,KOG1502@2759|Eukaryota,37KRK@33090|Viridiplantae,3GDF2@35493|Streptophyta	35493|Streptophyta	V	Bifunctional dihydroflavonol 4-reductase flavanone	DFR	GO:0003674,GO:0003824,GO:0005575,GO:0005622,GO:0005623,GO:0005737,GO:0005783,GO:0005789,GO:0008150,GO:0008152,GO:0009058,GO:0009718,GO:0009812,GO:0009813,GO:0012505,GO:0016020,GO:0016491,GO:0016614,GO:0016616,GO:0019898,GO:0031090,GO:0031312,GO:0031984,GO:0042175,GO:0042406,GO:0042440,GO:0043226,GO:0043227,GO:0043229,GO:0043231,GO:0044422,GO:0044424,GO:0044425,GO:0044432,GO:0044444,GO:0044446,GO:0044464,GO:0045552,GO:0046148,GO:0046283,GO:0055114,GO:0071704,GO:0098827,GO:1901576	1.1.1.219,1.1.1.234	ko:K13082	ko00941,ko01100,ko01110,map00941,map01100,map01110	M00138	R03123,R03636,R04901,R05038,R06610,R07998,R07999	RC00234,RC00235	ko00000,ko00001,ko00002,ko01000	-	-	-	Epimerase
vitin_chambo_p_04_02_g8581_t1	29760.VIT_04s0023g02110.t01	0	883	28HHF@1|root,2QPVC@2759|Eukaryota,37MAR@33090|Viridiplantae,3GDKE@35493|Streptophyta	35493|Streptophyta	-	-	-	-	-	-	-	-	-	-	-	-	-	-	-
vitin_chambo_p_04_02_g8582_t1	29760.VIT_04s0023g02120.t01	2.14e-230	639	COG1159@1|root,KOG1423@2759|Eukaryota,37HUS@33090|Viridiplantae,3GAPM@35493|Streptophyta	35493|Streptophyta	DT	Belongs to the TRAFAC class TrmE-Era-EngA-EngB-Septin- like GTPase superfamily. Era GTPase family	-	GO:0005575,GO:0005622,GO:0005623,GO:0005737,GO:0006139,GO:0006364,GO:0006396,GO:0006725,GO:0006807,GO:0008150,GO:0008152,GO:0009295,GO:0009507,GO:0009532,GO:0009536,GO:0009570,GO:0009987,GO:0010467,GO:0016070,GO:0016072,GO:0022613,GO:0034470,GO:0034641,GO:0034660,GO:0042254,GO:0042644,GO:0042646,GO:0043170,GO:0043226,GO:0043227,GO:0043228,GO:0043229,GO:0043231,GO:0043232,GO:0044085,GO:0044237,GO:0044238,GO:0044422,GO:0044424,GO:0044434,GO:0044435,GO:0044444,GO:0044446,GO:0044464,GO:0046483,GO:0071704,GO:0071840,GO:0090304,GO:1901360	-	ko:K03595	-	-	-	-	ko00000,ko03009,ko03029	-	-	-	KH_2,MMR_HSR1
vitin_chambo_p_04_02_g8584_t1	29760.VIT_04s0023g02130.t01	4.63e-220	613	COG3934@1|root,2QS4Q@2759|Eukaryota,37PFM@33090|Viridiplantae,3GCR2@35493|Streptophyta	35493|Streptophyta	G	Belongs to the glycosyl hydrolase 5 (cellulase A) family	-	GO:0000003,GO:0000272,GO:0003006,GO:0003674,GO:0003824,GO:0004553,GO:0004567,GO:0005575,GO:0005576,GO:0005623,GO:0005975,GO:0005976,GO:0006950,GO:0007275,GO:0008150,GO:0008152,GO:0009056,GO:0009057,GO:0009636,GO:0009664,GO:0009791,GO:0009827,GO:0009828,GO:0009845,GO:0009900,GO:0009987,GO:0010035,GO:0010038,GO:0010047,GO:0010154,GO:0010412,GO:0015923,GO:0016043,GO:0016052,GO:0016787,GO:0016798,GO:0016985,GO:0016998,GO:0022414,GO:0032501,GO:0032502,GO:0032504,GO:0042221,GO:0042545,GO:0043170,GO:0044036,GO:0044237,GO:0044238,GO:0044247,GO:0044248,GO:0044260,GO:0044262,GO:0044264,GO:0044275,GO:0044464,GO:0045229,GO:0046355,GO:0046686,GO:0048046,GO:0048608,GO:0048609,GO:0048731,GO:0048856,GO:0050896,GO:0061458,GO:0061687,GO:0071554,GO:0071555,GO:0071585,GO:0071669,GO:0071704,GO:0071840,GO:0071944,GO:0090351,GO:0097501,GO:0098754,GO:1901575,GO:1990059,GO:1990170	3.2.1.78	ko:K19355	ko00051,map00051	-	R01332	RC00467	ko00000,ko00001,ko01000	-	-	-	Cellulase
vitin_chambo_p_04_02_g8585_t1	3760.EMJ04070	0	1004	KOG4197@1|root,KOG4197@2759|Eukaryota,37RIP@33090|Viridiplantae,3GC8T@35493|Streptophyta,4JJJ0@91835|fabids	35493|Streptophyta	U	Pentatricopeptide repeat-containing protein	-	GO:0003674,GO:0003676,GO:0003723,GO:0003824,GO:0004518,GO:0004519,GO:0005488,GO:0005575,GO:0005622,GO:0005623,GO:0006139,GO:0006725,GO:0006807,GO:0008150,GO:0008152,GO:0009451,GO:0009987,GO:0016070,GO:0016787,GO:0016788,GO:0034641,GO:0043170,GO:0043226,GO:0043227,GO:0043229,GO:0043231,GO:0043412,GO:0044237,GO:0044238,GO:0044424,GO:0044464,GO:0046483,GO:0071704,GO:0090304,GO:0090305,GO:0097159,GO:1901360,GO:1901363	3.2.1.78	ko:K19355	ko00051,map00051	-	R01332	RC00467	ko00000,ko00001,ko01000	-	-	-	PPR,PPR_2
vitin_chambo_p_04_02_g8586_t1	29760.VIT_04s0023g02150.t01	1.52e-138	399	COG0671@1|root,KOG3146@2759|Eukaryota,37MC6@33090|Viridiplantae,3GHI6@35493|Streptophyta	35493|Streptophyta	I	Lipid phosphate phosphatase epsilon	-	GO:0003674,GO:0003824,GO:0005575,GO:0005622,GO:0005623,GO:0005737,GO:0005783,GO:0005789,GO:0006464,GO:0006486,GO:0006487,GO:0006629,GO:0006638,GO:0006639,GO:0006651,GO:0006793,GO:0006796,GO:0006807,GO:0008150,GO:0008152,GO:0008195,GO:0008610,GO:0009058,GO:0009059,GO:0009100,GO:0009101,GO:0009507,GO:0009536,GO:0009987,GO:0012505,GO:0016020,GO:0016021,GO:0016311,GO:0016462,GO:0016787,GO:0016788,GO:0016791,GO:0016817,GO:0016818,GO:0019538,GO:0030176,GO:0031224,GO:0031227,GO:0031984,GO:0034645,GO:0036211,GO:0042175,GO:0042578,GO:0043170,GO:0043226,GO:0043227,GO:0043229,GO:0043231,GO:0043412,GO:0043413,GO:0044237,GO:0044238,GO:0044249,GO:0044255,GO:0044260,GO:0044267,GO:0044422,GO:0044424,GO:0044425,GO:0044432,GO:0044444,GO:0044446,GO:0044464,GO:0045017,GO:0046339,GO:0046460,GO:0046463,GO:0046486,GO:0047874,GO:0070085,GO:0071704,GO:0098827,GO:1901135,GO:1901137,GO:1901564,GO:1901566,GO:1901576	3.6.1.43	ko:K07252	ko00510,map00510	-	R01004	RC00002	ko00000,ko00001,ko01000	-	-	-	PAP2
vitin_chambo_p_04_02_g8588_t1	29760.VIT_04s0023g02160.t01	7.06e-170	475	2BG8F@1|root,2S18U@2759|Eukaryota,37VHY@33090|Viridiplantae,3GJUX@35493|Streptophyta	35493|Streptophyta	-	-	-	-	-	-	-	-	-	-	-	-	-	-	DUF4408
vitin_chambo_p_04_02_g8589_t1	29760.VIT_04s0023g02170.t01	1.53e-262	719	28IIJ@1|root,2QQAF@2759|Eukaryota,37QW9@33090|Viridiplantae,3G807@35493|Streptophyta	35493|Streptophyta	S	S-adenosyl-L-methionine carboxyl methyltransferase family protein	-	-	2.1.1.276	ko:K18886	-	-	-	-	ko00000,ko01000	-	-	-	Methyltransf_7
vitin_chambo_p_04_02_g8591_t1	29760.VIT_08s0040g01540.t01	1.59e-11	68.2	COG4886@1|root,2QRD1@2759|Eukaryota,37PA1@33090|Viridiplantae,3GAF8@35493|Streptophyta	35493|Streptophyta	T	Belongs to the protein kinase superfamily. Ser Thr protein kinase family	-	-	-	-	-	-	-	-	-	-	-	-	LRRNT_2,LRR_1,LRR_6,LRR_8,Pkinase,Pkinase_Tyr
vitin_chambo_p_04_02_g8595_t1	85681.XP_006425629.1	1.21e-40	139	2CQ9R@1|root,2S44H@2759|Eukaryota,37WWX@33090|Viridiplantae,3GM8A@35493|Streptophyta	35493|Streptophyta	S	Heavy-metal-associated domain	-	-	-	-	-	-	-	-	-	-	-	-	HMA
vitin_chambo_p_04_02_g8596_t1	29760.VIT_04s0023g02340.t01	1.41e-107	331	COG5564@1|root,2QQGA@2759|Eukaryota,37QMQ@33090|Viridiplantae,3GAZU@35493|Streptophyta	35493|Streptophyta	S	UPF0261 protein	-	-	-	-	-	-	-	-	-	-	-	-	PEP_hydrolase,UPF0261
vitin_chambo_p_04_02_g8597_t1	85681.XP_006425629.1	1.18e-41	140	2CQ9R@1|root,2S44H@2759|Eukaryota,37WWX@33090|Viridiplantae,3GM8A@35493|Streptophyta	35493|Streptophyta	S	Heavy-metal-associated domain	-	-	-	-	-	-	-	-	-	-	-	-	HMA
vitin_chambo_p_04_02_g8598_t1	29760.VIT_04s0023g02340.t01	0	1131	COG5564@1|root,2QQGA@2759|Eukaryota,37QMQ@33090|Viridiplantae,3GAZU@35493|Streptophyta	35493|Streptophyta	S	UPF0261 protein	-	-	-	-	-	-	-	-	-	-	-	-	PEP_hydrolase,UPF0261
vitin_chambo_p_04_02_g8598_t2	29760.VIT_04s0023g02340.t01	0	1166	COG5564@1|root,2QQGA@2759|Eukaryota,37QMQ@33090|Viridiplantae,3GAZU@35493|Streptophyta	35493|Streptophyta	S	UPF0261 protein	-	-	-	-	-	-	-	-	-	-	-	-	PEP_hydrolase,UPF0261
vitin_chambo_p_04_02_g8599_t1	29760.VIT_04s0023g02350.t01	0	924	COG2124@1|root,KOG0157@2759|Eukaryota,37IM7@33090|Viridiplantae,3G9I4@35493|Streptophyta	35493|Streptophyta	Q	Belongs to the cytochrome P450 family	-	-	-	ko:K07437	ko00830,ko01100,map00830,map01100	-	R08390,R08392	RC00723,RC00724	ko00000,ko00001,ko00199	-	-	-	p450
[truncated: 13,676,150 more chars]
