## Supplementary material for "Genome assembly of the hybrid grapevine *Vitis* ‘Chambourcin’": Table 5 GigaDB

### Sheet: PlantTFDB_primary
Table 5. The plant transcription factors of the ‘Chambourcin’ primary and V. vinifera PN40024 12X.v2, VCost.v3 proteins.
The plant transcription factors	V. chambourcin primary proteins	V. vinifera PN40024 12X.V3
AP2	17	18
ARF	20	19
ARR-B	16	16
B3	57	47
BBR-BPC	5	5
BES1	7	9
bHLH	138	141
bZIP	61	67
C2H2	99	93
C3H	38	47
CAMTA	6	4
CO-like	12	12
CPP	8	6
DBB	7	7
Dof	26	25
E2F/DP	9	7
EIL	5	4
ERF	132	129
FAR1	44	65
G2-like	50	45
GATA	26	23
GeBP	7	4
GRAS	57	52
GRF	10	10
HB-other	9	11
HB-PHD	2	2
HD-ZIP	37	35
HRT-like	1	1
HSF	23	19
LBD	48	50
LFY	1	1
LSD	3	3
MIKC_MADS	6	41
M-type_MADS	49	53
MYB	123	152
MYB_related	78	73
NAC	87	86
NF-X1	2	3
NF-YA	7	7
NF-YB	18	18
NF-YC	10	10
Nin-like	10	9
NZZ/SPL	2	2
RAV	3	4
S1Fa-like	2	2
SAP	2	1
SBP	18	19
SRS	7	6
STAT	1	1
TALE	23	21
TCP	22	22
Trihelix	41	39
VOZ	2	2
Whirly	2	2
WOX	12	12
WRKY	65	62
YABBY	15	7
ZF-HD	18	18
Total	1606	1649
V. chambourcin primary proteins	The plant transcription factors
vitin_chambo_p_01_01_g19898_t1	AP2
vitin_chambo_p_06_g28034_t1	AP2
vitin_chambo_p_07_g29312_t1	AP2
vitin_chambo_p_07_g29568_t1	AP2
vitin_chambo_p_08_g6501_t1	AP2
vitin_chambo_p_09_g3069_t1	AP2
vitin_chambo_p_09_g4144_t1	AP2
vitin_chambo_p_11_02_g184_t1	AP2
vitin_chambo_p_13_g10923_t1	AP2
vitin_chambo_p_13_g11508_t1	AP2
vitin_chambo_p_18_g21646_t1	AP2
vitin_chambo_p_07_g29462_t1	AP2
vitin_chambo_p_08_g7432_t1	AP2
vitin_chambo_p_06_g28238_t1	AP2
vitin_chambo_p_04_02_g8460_t1	AP2
vitin_chambo_p_11_01_g10006_t1	AP2
vitin_chambo_p_14_g23706_t1	AP2
vitin_chambo_p_01_02_g12500_t1	ARF
vitin_chambo_p_02_g12769_t1	ARF
vitin_chambo_p_04_01_g15630_t1	ARF
vitin_chambo_p_06_g28082_t1	ARF
vitin_chambo_p_06_g28130_t1	ARF
vitin_chambo_p_07_g31089_t1	ARF
vitin_chambo_p_08_g6360_t1	ARF
vitin_chambo_p_10_01_g2218_t1	ARF
vitin_chambo_p_10_01_g2587_t1	ARF
vitin_chambo_p_11_01_g10095_t1	ARF
vitin_chambo_p_11_01_g9145_t1	ARF
vitin_chambo_p_12_01_g20836_t1	ARF
vitin_chambo_p_12_02_g7523_t1	ARF
vitin_chambo_p_13_g11433_t1	ARF
vitin_chambo_p_15_g25858_t1	ARF
vitin_chambo_p_17_g16531_t1	ARF
vitin_chambo_p_18_g21332_t1	ARF
vitin_chambo_p_18_g21332_t2	ARF
vitin_chambo_p_18_g22143_t1	ARF
vitin_chambo_p_18_g23487_t1	ARF
vitin_chambo_p_01_01_g19279_t1	ARR-B
vitin_chambo_p_01_01_g19281_t1	ARR-B
vitin_chambo_p_01_01_g19284_t1	ARR-B
vitin_chambo_p_01_01_g19441_t1	ARR-B
vitin_chambo_p_01_02_g12235_t1	ARR-B
vitin_chambo_p_02_g13450_t1	ARR-B
vitin_chambo_p_04_01_g15885_t1	ARR-B
vitin_chambo_p_05_01_g18786_t1	ARR-B
vitin_chambo_p_05_01_g18786_t2	ARR-B
vitin_chambo_p_07_g30909_t1	ARR-B
vitin_chambo_p_11_01_g9885_t1	ARR-B
vitin_chambo_p_11_02_g226_t1	ARR-B
vitin_chambo_p_15_g26080_t1	ARR-B
vitin_chambo_p_16_02_g509_t1	ARR-B
vitin_chambo_p_16_02_g689_t1	ARR-B
vitin_chambo_p_17_g17594_t1	ARR-B
vitin_chambo_p_01_02_g12426_t1	B3
vitin_chambo_p_01_02_g12485_t1	B3
vitin_chambo_p_02_g12891_t1	B3
vitin_chambo_p_03_g4912_t1	B3
vitin_chambo_p_03_g4912_t2	B3
vitin_chambo_p_03_g4915_t1	B3
vitin_chambo_p_03_g4916_t1	B3
vitin_chambo_p_03_g4917_t1	B3
vitin_chambo_p_03_g4918_t1	B3
vitin_chambo_p_03_g4918_t2	B3
vitin_chambo_p_03_g4920_t1	B3
vitin_chambo_p_03_g4975_t1	B3
vitin_chambo_p_03_g4999_t1	B3
vitin_chambo_p_03_g5000_t1	B3
vitin_chambo_p_03_g5001_t1	B3
vitin_chambo_p_06_g27534_t1	B3
vitin_chambo_p_06_g27549_t1	B3
vitin_chambo_p_07_g29248_t1	B3
vitin_chambo_p_07_g29796_t1	B3
vitin_chambo_p_07_g29797_t1	B3
vitin_chambo_p_07_g29798_t1	B3
vitin_chambo_p_07_g29800_t1	B3
vitin_chambo_p_07_g29927_t1	B3
vitin_chambo_p_07_g30089_t1	B3
vitin_chambo_p_07_g30090_t1	B3
vitin_chambo_p_07_g30092_t1	B3
vitin_chambo_p_07_g30094_t1	B3
vitin_chambo_p_07_g30094_t2	B3
vitin_chambo_p_07_g30097_t1	B3
vitin_chambo_p_07_g30099_t1	B3
vitin_chambo_p_07_g30100_t1	B3
vitin_chambo_p_07_g30102_t1	B3
vitin_chambo_p_07_g30103_t1	B3
vitin_chambo_p_07_g30464_t1	B3
vitin_chambo_p_08_g6160_t1	B3
vitin_chambo_p_08_g6797_t1	B3
vitin_chambo_p_10_01_g2052_t1	B3
vitin_chambo_p_10_02_g1361_t1	B3
vitin_chambo_p_11_01_g10055_t1	B3
vitin_chambo_p_11_01_g10056_t1	B3
vitin_chambo_p_11_01_g10059_t1	B3
vitin_chambo_p_11_01_g9260_t1	B3
vitin_chambo_p_11_01_g9908_t1	B3
vitin_chambo_p_14_g24188_t1	B3
vitin_chambo_p_15_g25807_t1	B3
vitin_chambo_p_15_g25808_t1	B3
vitin_chambo_p_15_g25820_t1	B3
vitin_chambo_p_15_g25821_t1	B3
vitin_chambo_p_15_g25824_t1	B3
vitin_chambo_p_15_g25947_t1	B3
vitin_chambo_p_15_g26802_t1	B3
vitin_chambo_p_17_g17592_t1	B3
vitin_chambo_p_18_g21855_t1	B3
vitin_chambo_p_18_g21909_t1	B3
vitin_chambo_p_18_g21910_t1	B3
vitin_chambo_p_18_g21911_t1	B3
vitin_chambo_p_19_g14329_t1	B3
vitin_chambo_p_01_01_g19493_t1	BBR-BPC
vitin_chambo_p_03_g4416_t1	BBR-BPC
vitin_chambo_p_17_g16673_t1	BBR-BPC
vitin_chambo_p_18_g22128_t1	BBR-BPC
vitin_chambo_p_18_g22129_t1	BBR-BPC
vitin_chambo_p_02_g13930_t1	BES1
vitin_chambo_p_04_02_g8490_t1	BES1
vitin_chambo_p_10_01_g2360_t1	BES1
vitin_chambo_p_10_01_g2655_t1	BES1
vitin_chambo_p_15_g25611_t1	BES1
vitin_chambo_p_18_g21969_t1	BES1
vitin_chambo_p_19_g14059_t1	BES1
vitin_chambo_p_01_01_g19137_t1	bHLH
vitin_chambo_p_01_01_g19224_t1	bHLH
vitin_chambo_p_01_01_g19264_t1	bHLH
vitin_chambo_p_01_01_g19691_t1	bHLH
vitin_chambo_p_01_01_g19712_t1	bHLH
vitin_chambo_p_01_01_g19715_t1	bHLH
vitin_chambo_p_01_01_g19716_t1	bHLH
vitin_chambo_p_01_01_g19718_t1	bHLH
vitin_chambo_p_01_01_g19719_t1	bHLH
vitin_chambo_p_01_01_g19720_t1	bHLH
vitin_chambo_p_01_01_g19722_t1	bHLH
vitin_chambo_p_01_01_g19726_t1	bHLH
vitin_chambo_p_01_01_g19845_t1	bHLH
vitin_chambo_p_01_01_g19935_t1	bHLH
vitin_chambo_p_01_02_g12074_t1	bHLH
vitin_chambo_p_01_02_g12094_t1	bHLH
vitin_chambo_p_01_02_g12486_t1	bHLH
vitin_chambo_p_01_02_g12498_t1	bHLH
vitin_chambo_p_02_g12851_t1	bHLH
vitin_chambo_p_02_g12939_t1	bHLH
vitin_chambo_p_02_g13084_t1	bHLH
vitin_chambo_p_02_g13522_t1	bHLH
vitin_chambo_p_03_g4467_t1	bHLH
vitin_chambo_p_03_g4541_t1	bHLH
vitin_chambo_p_03_g4783_t1	bHLH
vitin_chambo_p_03_g5040_t1	bHLH
vitin_chambo_p_03_g5180_t1	bHLH
vitin_chambo_p_03_g5340_t1	bHLH
vitin_chambo_p_04_02_g8566_t1	bHLH
vitin_chambo_p_04_02_g8608_t1	bHLH
vitin_chambo_p_04_02_g8703_t1	bHLH
vitin_chambo_p_04_02_g8980_t1	bHLH
vitin_chambo_p_05_01_g18124_t1	bHLH
vitin_chambo_p_05_01_g18124_t2	bHLH
vitin_chambo_p_05_01_g18177_t1	bHLH
vitin_chambo_p_05_01_g18198_t1	bHLH
vitin_chambo_p_05_01_g18398_t1	bHLH
vitin_chambo_p_05_01_g18497_t1	bHLH
vitin_chambo_p_05_01_g18701_t1	bHLH
vitin_chambo_p_05_02_g31471_t1	bHLH
vitin_chambo_p_05_02_g31715_t1	bHLH
vitin_chambo_p_05_02_g32027_t1	bHLH
vitin_chambo_p_05_02_g32059_t1	bHLH
vitin_chambo_p_06_g27098_t1	bHLH
vitin_chambo_p_06_g28243_t1	bHLH
vitin_chambo_p_07_g29274_t1	bHLH
vitin_chambo_p_07_g29287_t1	bHLH
vitin_chambo_p_07_g29463_t1	bHLH
vitin_chambo_p_07_g29500_t1	bHLH
vitin_chambo_p_07_g29501_t1	bHLH
vitin_chambo_p_07_g29502_t1	bHLH
vitin_chambo_p_07_g29503_t1	bHLH
vitin_chambo_p_07_g29520_t1	bHLH
vitin_chambo_p_07_g29586_t1	bHLH
vitin_chambo_p_07_g29617_t1	bHLH
vitin_chambo_p_07_g30486_t1	bHLH
vitin_chambo_p_07_g30749_t1	bHLH
vitin_chambo_p_07_g31180_t1	bHLH
vitin_chambo_p_07_g31192_t1	bHLH
vitin_chambo_p_07_g31313_t1	bHLH
vitin_chambo_p_07_g31364_t1	bHLH
vitin_chambo_p_07_g31364_t2	bHLH
vitin_chambo_p_08_g6008_t1	bHLH
vitin_chambo_p_08_g6300_t1	bHLH
vitin_chambo_p_08_g7055_t1	bHLH
vitin_chambo_p_08_g7323_t1	bHLH
vitin_chambo_p_08_g7328_t1	bHLH
vitin_chambo_p_09_g3228_t1	bHLH
vitin_chambo_p_09_g3351_t1	bHLH
vitin_chambo_p_10_01_g1965_t1	bHLH
vitin_chambo_p_10_01_g1968_t1	bHLH
vitin_chambo_p_10_01_g1968_t2	bHLH
vitin_chambo_p_10_01_g2168_t1	bHLH
vitin_chambo_p_10_01_g2292_t1	bHLH
vitin_chambo_p_10_01_g2466_t1	bHLH
vitin_chambo_p_10_01_g2809_t1	bHLH
vitin_chambo_p_11_01_g9117_t1	bHLH
vitin_chambo_p_11_01_g9322_t1	bHLH
vitin_chambo_p_11_01_g9475_t1	bHLH
vitin_chambo_p_11_01_g9910_t1	bHLH
vitin_chambo_p_11_01_g9910_t2	bHLH
vitin_chambo_p_11_02_g93_t1	bHLH
vitin_chambo_p_12_01_g20293_t1	bHLH
vitin_chambo_p_12_01_g20308_t1	bHLH
vitin_chambo_p_12_01_g20726_t1	bHLH
vitin_chambo_p_12_01_g20843_t1	bHLH
vitin_chambo_p_12_02_g7816_t1	bHLH
vitin_chambo_p_13_g10265_t1	bHLH
vitin_chambo_p_13_g10283_t1	bHLH
vitin_chambo_p_13_g10916_t1	bHLH
vitin_chambo_p_13_g11003_t1	bHLH
vitin_chambo_p_13_g11727_t1	bHLH
vitin_chambo_p_13_g11949_t1	bHLH
vitin_chambo_p_14_g23667_t1	bHLH
vitin_chambo_p_14_g23672_t1	bHLH
vitin_chambo_p_14_g24152_t1	bHLH
vitin_chambo_p_14_g24199_t1	bHLH
vitin_chambo_p_14_g24367_t1	bHLH
vitin_chambo_p_14_g24510_t1	bHLH
vitin_chambo_p_14_g24655_t1	bHLH
vitin_chambo_p_14_g24902_t1	bHLH
vitin_chambo_p_14_g24974_t1	bHLH
vitin_chambo_p_14_g25210_t1	bHLH
vitin_chambo_p_14_g25508_t1	bHLH
vitin_chambo_p_15_g25617_t1	bHLH
vitin_chambo_p_15_g25855_t1	bHLH
vitin_chambo_p_15_g25909_t1	bHLH
vitin_chambo_p_15_g25937_t1	bHLH
vitin_chambo_p_15_g26183_t1	bHLH
vitin_chambo_p_15_g26556_t1	bHLH
vitin_chambo_p_16_02_g1003_t1	bHLH
vitin_chambo_p_16_02_g626_t1	bHLH
vitin_chambo_p_16_02_g627_t1	bHLH
vitin_chambo_p_17_g16532_t1	bHLH
vitin_chambo_p_17_g16540_t1	bHLH
vitin_chambo_p_17_g16838_t1	bHLH
vitin_chambo_p_17_g16841_t1	bHLH
vitin_chambo_p_17_g17005_t1	bHLH
vitin_chambo_p_17_g17005_t2	bHLH
vitin_chambo_p_17_g17070_t1	bHLH
vitin_chambo_p_17_g17134_t1	bHLH
vitin_chambo_p_17_g17137_t1	bHLH
vitin_chambo_p_17_g17264_t1	bHLH
vitin_chambo_p_17_g17264_t2	bHLH
vitin_chambo_p_17_g17401_t1	bHLH
vitin_chambo_p_18_g21471_t1	bHLH
vitin_chambo_p_18_g21525_t1	bHLH
vitin_chambo_p_18_g21589_t1	bHLH
vitin_chambo_p_18_g21644_t1	bHLH
vitin_chambo_p_18_g21711_t1	bHLH
vitin_chambo_p_18_g21808_t1	bHLH
vitin_chambo_p_18_g21808_t2	bHLH
vitin_chambo_p_18_g21820_t1	bHLH
vitin_chambo_p_18_g22061_t1	bHLH
vitin_chambo_p_18_g22061_t2	bHLH
vitin_chambo_p_18_g23047_t1	bHLH
vitin_chambo_p_19_g14394_t1	bHLH
vitin_chambo_p_19_g14428_t1	bHLH
vitin_chambo_p_01_01_g19160_t1	bZIP
vitin_chambo_p_01_02_g12116_t1	bZIP
vitin_chambo_p_02_g12680_t1	bZIP
vitin_chambo_p_02_g13607_t1	bZIP
vitin_chambo_p_03_g4417_t1	bZIP
vitin_chambo_p_03_g4529_t1	bZIP
vitin_chambo_p_03_g4751_t1	bZIP
vitin_chambo_p_03_g4840_t1	bZIP
vitin_chambo_p_03_g4844_t1	bZIP
vitin_chambo_p_03_g5026_t1	bZIP
vitin_chambo_p_04_01_g15955_t1	bZIP
vitin_chambo_p_04_01_g16215_t1	bZIP
vitin_chambo_p_04_02_g8501_t1	bZIP
vitin_chambo_p_04_02_g8610_t1	bZIP
vitin_chambo_p_04_02_g8750_t1	bZIP
vitin_chambo_p_05_01_g18578_t1	bZIP
vitin_chambo_p_05_01_g18744_t1	bZIP
vitin_chambo_p_05_02_g31542_t1	bZIP
vitin_chambo_p_06_g26964_t1	bZIP
vitin_chambo_p_06_g26966_t1	bZIP
vitin_chambo_p_06_g27363_t1	bZIP
vitin_chambo_p_06_g27552_t1	bZIP
vitin_chambo_p_06_g27664_t1	bZIP
vitin_chambo_p_06_g27665_t1	bZIP
vitin_chambo_p_06_g27666_t1	bZIP
vitin_chambo_p_07_g29193_t1	bZIP
vitin_chambo_p_07_g29456_t1	bZIP
vitin_chambo_p_07_g29896_t1	bZIP
vitin_chambo_p_07_g30862_t1	bZIP
vitin_chambo_p_07_g31310_t1	bZIP
vitin_chambo_p_08_g6267_t1	bZIP
vitin_chambo_p_08_g6862_t1	bZIP
vitin_chambo_p_08_g6886_t1	bZIP
vitin_chambo_p_08_g6886_t2	bZIP
vitin_chambo_p_08_g7044_t1	bZIP
vitin_chambo_p_12_01_g20704_t1	bZIP
vitin_chambo_p_12_02_g7704_t1	bZIP
vitin_chambo_p_12_02_g8034_t1	bZIP
vitin_chambo_p_13_g10508_t1	bZIP
vitin_chambo_p_13_g10731_t1	bZIP
vitin_chambo_p_13_g10731_t2	bZIP
vitin_chambo_p_13_g10967_t1	bZIP
vitin_chambo_p_13_g11846_t1	bZIP
vitin_chambo_p_14_g24393_t1	bZIP
vitin_chambo_p_14_g24977_t1	bZIP
vitin_chambo_p_14_g25411_t1	bZIP
vitin_chambo_p_15_g25738_t1	bZIP
vitin_chambo_p_17_g16986_t1	bZIP
vitin_chambo_p_18_g20974_t1	bZIP
vitin_chambo_p_18_g21341_t1	bZIP
vitin_chambo_p_18_g21655_t1	bZIP
vitin_chambo_p_18_g21825_t1	bZIP
vitin_chambo_p_18_g21977_t1	bZIP
vitin_chambo_p_18_g22068_t1	bZIP
vitin_chambo_p_18_g22130_t1	bZIP
vitin_chambo_p_18_g22234_t1	bZIP
vitin_chambo_p_18_g22667_t1	bZIP
vitin_chambo_p_18_g22890_t1	bZIP
vitin_chambo_p_19_g14156_t1	bZIP
vitin_chambo_p_19_g14799_t1	bZIP
vitin_chambo_p_19_g15092_t1	bZIP
vitin_chambo_p_01_01_g18845_t1	C2H2
vitin_chambo_p_01_01_g18907_t1	C2H2
vitin_chambo_p_01_01_g19149_t1	C2H2
vitin_chambo_p_01_01_g19419_t1	C2H2
vitin_chambo_p_01_01_g19477_t1	C2H2
vitin_chambo_p_01_01_g19495_t1	C2H2
vitin_chambo_p_01_01_g19806_t1	C2H2
vitin_chambo_p_01_02_g12222_t1	C2H2
vitin_chambo_p_01_02_g12223_t1	C2H2
vitin_chambo_p_02_g13145_t1	C2H2
vitin_chambo_p_02_g13258_t1	C2H2
vitin_chambo_p_02_g13258_t2	C2H2
vitin_chambo_p_02_g13510_t1	C2H2
vitin_chambo_p_03_g5175_t1	C2H2
vitin_chambo_p_04_01_g15883_t1	C2H2
vitin_chambo_p_04_01_g16243_t1	C2H2
vitin_chambo_p_04_01_g16384_t1	C2H2
vitin_chambo_p_04_02_g8509_t1	C2H2
vitin_chambo_p_04_02_g8851_t1	C2H2
vitin_chambo_p_05_01_g18052_t1	C2H2
vitin_chambo_p_05_01_g18054_t1	C2H2
vitin_chambo_p_05_01_g18142_t1	C2H2
vitin_chambo_p_05_01_g18143_t1	C2H2
vitin_chambo_p_05_01_g18146_t1	C2H2
vitin_chambo_p_05_01_g18775_t1	C2H2
vitin_chambo_p_06_g26972_t1	C2H2
vitin_chambo_p_06_g27039_t1	C2H2
vitin_chambo_p_06_g27092_t1	C2H2
vitin_chambo_p_06_g27094_t1	C2H2
vitin_chambo_p_06_g27241_t1	C2H2
vitin_chambo_p_06_g27288_t1	C2H2
vitin_chambo_p_06_g27289_t1	C2H2
vitin_chambo_p_06_g27290_t1	C2H2
vitin_chambo_p_06_g27292_t1	C2H2
vitin_chambo_p_06_g27293_t1	C2H2
vitin_chambo_p_06_g27294_t1	C2H2
vitin_chambo_p_06_g27295_t1	C2H2
vitin_chambo_p_06_g27303_t1	C2H2
vitin_chambo_p_06_g27749_t1	C2H2
vitin_chambo_p_06_g27834_t1	C2H2
vitin_chambo_p_06_g27835_t1	C2H2
vitin_chambo_p_06_g28090_t1	C2H2
vitin_chambo_p_06_g28229_t1	C2H2
vitin_chambo_p_06_g28303_t1	C2H2
vitin_chambo_p_07_g29411_t1	C2H2
vitin_chambo_p_07_g29680_t1	C2H2
vitin_chambo_p_07_g30708_t1	C2H2
vitin_chambo_p_07_g30709_t1	C2H2
vitin_chambo_p_07_g31050_t1	C2H2
vitin_chambo_p_07_g31283_t1	C2H2
vitin_chambo_p_08_g6196_t1	C2H2
vitin_chambo_p_08_g6196_t2	C2H2
vitin_chambo_p_08_g6196_t3	C2H2
vitin_chambo_p_08_g6247_t1	C2H2
vitin_chambo_p_08_g6248_t1	C2H2
vitin_chambo_p_08_g6249_t1	C2H2
vitin_chambo_p_08_g6393_t1	C2H2
vitin_chambo_p_08_g6604_t1	C2H2
vitin_chambo_p_08_g6922_t1	C2H2
vitin_chambo_p_08_g7004_t1	C2H2
vitin_chambo_p_08_g7224_t1	C2H2
vitin_chambo_p_08_g7353_t1	C2H2
vitin_chambo_p_08_g7386_t1	C2H2
vitin_chambo_p_09_g3182_t1	C2H2
vitin_chambo_p_09_g3790_t1	C2H2
vitin_chambo_p_09_g4352_t1	C2H2
vitin_chambo_p_11_02_g222_t1	C2H2
vitin_chambo_p_12_01_g20656_t1	C2H2
vitin_chambo_p_12_02_g7699_t1	C2H2
vitin_chambo_p_13_g10293_t1	C2H2
vitin_chambo_p_13_g10830_t1	C2H2
vitin_chambo_p_13_g11361_t1	C2H2
vitin_chambo_p_13_g11419_t1	C2H2
vitin_chambo_p_13_g11615_t1	C2H2
vitin_chambo_p_13_g11734_t1	C2H2
vitin_chambo_p_14_g23558_t1	C2H2
vitin_chambo_p_14_g23803_t1	C2H2
vitin_chambo_p_14_g23803_t2	C2H2
vitin_chambo_p_14_g24018_t1	C2H2
vitin_chambo_p_14_g24174_t1	C2H2
vitin_chambo_p_14_g25296_t1	C2H2
vitin_chambo_p_14_g25501_t1	C2H2
vitin_chambo_p_15_g26179_t1	C2H2
vitin_chambo_p_16_01_g28465_t1	C2H2
vitin_chambo_p_16_01_g28814_t1	C2H2
vitin_chambo_p_16_02_g824_t1	C2H2
vitin_chambo_p_17_g16674_t1	C2H2
vitin_chambo_p_17_g17256_t1	C2H2
vitin_chambo_p_17_g17257_t1	C2H2
vitin_chambo_p_17_g17579_t1	C2H2
vitin_chambo_p_18_g21300_t1	C2H2
vitin_chambo_p_18_g21427_t1	C2H2
vitin_chambo_p_18_g21713_t1	C2H2
vitin_chambo_p_18_g21795_t1	C2H2
vitin_chambo_p_18_g21991_t1	C2H2
vitin_chambo_p_18_g22163_t1	C2H2
vitin_chambo_p_18_g22706_t1	C2H2
vitin_chambo_p_19_g14418_t1	C2H2
vitin_chambo_p_19_g14896_t1	C2H2
vitin_chambo_p_01_01_g19287_t1	C3H
vitin_chambo_p_01_02_g12185_t1	C3H
vitin_chambo_p_02_g13542_t1	C3H
vitin_chambo_p_04_02_g8404_t1	C3H
vitin_chambo_p_05_01_g18516_t1	C3H
vitin_chambo_p_06_g28297_t1	C3H
vitin_chambo_p_07_g29120_t1	C3H
vitin_chambo_p_07_g31062_t1	C3H
vitin_chambo_p_08_g7177_t1	C3H
vitin_chambo_p_08_g7285_t1	C3H
vitin_chambo_p_08_g7370_t1	C3H
vitin_chambo_p_09_g3533_t1	C3H
vitin_chambo_p_09_g3963_t1	C3H
vitin_chambo_p_09_g4239_t1	C3H
vitin_chambo_p_10_01_g2189_t1	C3H
vitin_chambo_p_11_01_g9318_t1	C3H
vitin_chambo_p_11_01_g9329_t1	C3H
vitin_chambo_p_11_01_g9564_t1	C3H
vitin_chambo_p_11_01_g9635_t1	C3H
vitin_chambo_p_11_01_g9641_t1	C3H
vitin_chambo_p_12_01_g20328_t1	C3H
vitin_chambo_p_12_01_g20439_t1	C3H
vitin_chambo_p_12_01_g20629_t1	C3H
vitin_chambo_p_12_02_g7525_t1	C3H
vitin_chambo_p_13_g10207_t1	C3H
vitin_chambo_p_13_g10290_t1	C3H
vitin_chambo_p_14_g24007_t1	C3H
vitin_chambo_p_14_g24565_t1	C3H
vitin_chambo_p_14_g24872_t1	C3H
vitin_chambo_p_15_g25780_t1	C3H
vitin_chambo_p_15_g26528_t1	C3H
vitin_chambo_p_16_01_g28564_t1	C3H
vitin_chambo_p_16_01_g28849_t1	C3H
vitin_chambo_p_16_02_g323_t1	C3H
vitin_chambo_p_16_02_g680_t1	C3H
vitin_chambo_p_17_g17580_t1	C3H
vitin_chambo_p_18_g22306_t1	C3H
vitin_chambo_p_19_g15546_t1	C3H
vitin_chambo_p_01_02_g12419_t1	CAMTA
vitin_chambo_p_01_02_g12419_t2	CAMTA
vitin_chambo_p_01_02_g12419_t3	CAMTA
vitin_chambo_p_05_01_g18626_t1	CAMTA
vitin_chambo_p_05_01_g18754_t1	CAMTA
vitin_chambo_p_07_g29687_t1	CAMTA
vitin_chambo_p_01_01_g19194_t1	CO-like
vitin_chambo_p_01_01_g19286_t1	CO-like
vitin_chambo_p_01_02_g12470_t1	CO-like
vitin_chambo_p_04_01_g15742_t1	CO-like
vitin_chambo_p_07_g31073_t1	CO-like
vitin_chambo_p_10_01_g1768_t1	CO-like
vitin_chambo_p_11_02_g274_t1	CO-like
vitin_chambo_p_12_01_g20089_t1	CO-like
vitin_chambo_p_14_g24180_t1	CO-like
vitin_chambo_p_14_g24406_t1	CO-like
vitin_chambo_p_17_g16860_t1	CO-like
vitin_chambo_p_19_g14431_t1	CO-like
vitin_chambo_p_04_01_g15969_t1	CPP
vitin_chambo_p_04_01_g16126_t1	CPP
vitin_chambo_p_04_01_g16126_t2	CPP
vitin_chambo_p_05_01_g18273_t1	CPP
vitin_chambo_p_05_01_g18273_t2	CPP
vitin_chambo_p_09_g3523_t1	CPP
vitin_chambo_p_11_01_g9487_t1	CPP
vitin_chambo_p_14_g25018_t1	CPP
vitin_chambo_p_03_g4378_t1	DBB
vitin_chambo_p_03_g4401_t1	DBB
vitin_chambo_p_04_02_g8670_t1	DBB
vitin_chambo_p_05_02_g31565_t1	DBB
vitin_chambo_p_18_g22111_t1	DBB
vitin_chambo_p_18_g23541_t1	DBB
vitin_chambo_p_19_g14022_t1	DBB
vitin_chambo_p_01_01_g19981_t1	Dof
vitin_chambo_p_02_g12816_t1	Dof
vitin_chambo_p_03_g4930_t1	Dof
vitin_chambo_p_06_g27919_t1	Dof
vitin_chambo_p_06_g28047_t1	Dof
vitin_chambo_p_07_g29550_t1	Dof
vitin_chambo_p_07_g29778_t1	Dof
vitin_chambo_p_07_g29791_t1	Dof
vitin_chambo_p_07_g31329_t1	Dof
vitin_chambo_p_08_g5635_t1	Dof
vitin_chambo_p_08_g5935_t1	Dof
vitin_chambo_p_08_g6544_t1	Dof
vitin_chambo_p_09_g3207_t1	Dof
vitin_chambo_p_10_01_g2108_t1	Dof
vitin_chambo_p_10_01_g2179_t1	Dof
vitin_chambo_p_10_01_g2180_t1	Dof
vitin_chambo_p_10_01_g2300_t1	Dof
vitin_chambo_p_13_g11660_t1	Dof
vitin_chambo_p_14_g23621_t1	Dof
vitin_chambo_p_15_g25872_t1	Dof
vitin_chambo_p_16_02_g1252_t1	Dof
vitin_chambo_p_17_g17010_t1	Dof
vitin_chambo_p_17_g17183_t1	Dof
vitin_chambo_p_17_g17417_t1	Dof
vitin_chambo_p_18_g21904_t1	Dof
vitin_chambo_p_18_g22321_t1	Dof
vitin_chambo_p_06_g26895_t1	E2F/DP
vitin_chambo_p_08_g6307_t1	E2F/DP
vitin_chambo_p_08_g6543_t1	E2F/DP
vitin_chambo_p_08_g6774_t1	E2F/DP
vitin_chambo_p_14_g23743_t1	E2F/DP
vitin_chambo_p_17_g17340_t1	E2F/DP
vitin_chambo_p_17_g17340_t2	E2F/DP
vitin_chambo_p_18_g22161_t1	E2F/DP
vitin_chambo_p_18_g22161_t2	E2F/DP
vitin_chambo_p_06_g27398_t1	EIL
vitin_chambo_p_06_g28257_t1	EIL
vitin_chambo_p_06_g28257_t2	EIL
vitin_chambo_p_07_g29717_t1	EIL
vitin_chambo_p_13_g10937_t1	EIL
vitin_chambo_p_01_01_g19187_t1	ERF
vitin_chambo_p_01_01_g19602_t1	ERF
vitin_chambo_p_01_02_g12512_t1	ERF
vitin_chambo_p_02_g12687_t1	ERF
vitin_chambo_p_02_g12722_t1	ERF
vitin_chambo_p_02_g12904_t1	ERF
vitin_chambo_p_02_g13051_t1	ERF
vitin_chambo_p_02_g13052_t1	ERF
vitin_chambo_p_02_g13290_t1	ERF
vitin_chambo_p_02_g13291_t1	ERF
vitin_chambo_p_02_g13311_t1	ERF
vitin_chambo_p_02_g13313_t1	ERF
vitin_chambo_p_03_g5016_t1	ERF
vitin_chambo_p_04_01_g15877_t1	ERF
vitin_chambo_p_04_01_g15934_t1	ERF
vitin_chambo_p_04_01_g16156_t1	ERF
vitin_chambo_p_04_01_g16269_t1	ERF
vitin_chambo_p_04_02_g8281_t1	ERF
vitin_chambo_p_05_01_g18119_t1	ERF
vitin_chambo_p_05_01_g18120_t1	ERF
vitin_chambo_p_05_01_g18121_t1	ERF
vitin_chambo_p_05_01_g18515_t1	ERF
vitin_chambo_p_05_01_g18805_t1	ERF
vitin_chambo_p_05_02_g32050_t1	ERF
vitin_chambo_p_06_g27022_t1	ERF
vitin_chambo_p_06_g27025_t1	ERF
vitin_chambo_p_06_g27540_t1	ERF
vitin_chambo_p_06_g27627_t1	ERF
vitin_chambo_p_06_g28395_t1	ERF
vitin_chambo_p_07_g29110_t2	ERF
vitin_chambo_p_07_g29254_t1	ERF
vitin_chambo_p_07_g29255_t1	ERF
vitin_chambo_p_07_g29256_t1	ERF
vitin_chambo_p_07_g29315_t1	ERF
vitin_chambo_p_07_g29712_t1	ERF
vitin_chambo_p_07_g30110_t1	ERF
vitin_chambo_p_07_g30678_t1	ERF
vitin_chambo_p_07_g30679_t1	ERF
vitin_chambo_p_07_g30680_t1	ERF
vitin_chambo_p_07_g30681_t1	ERF
vitin_chambo_p_07_g30682_t1	ERF
vitin_chambo_p_07_g30683_t1	ERF
vitin_chambo_p_07_g30684_t1	ERF
vitin_chambo_p_07_g30685_t1	ERF
vitin_chambo_p_07_g30686_t1	ERF
vitin_chambo_p_07_g30926_t1	ERF
vitin_chambo_p_07_g31345_t1	ERF
vitin_chambo_p_08_g6069_t1	ERF
vitin_chambo_p_08_g6901_t1	ERF
vitin_chambo_p_08_g6904_t1	ERF
vitin_chambo_p_08_g7269_t1	ERF
vitin_chambo_p_08_g7364_t1	ERF
vitin_chambo_p_09_g2999_t1	ERF
vitin_chambo_p_09_g2999_t2	ERF
vitin_chambo_p_09_g3327_t1	ERF
vitin_chambo_p_09_g3584_t1	ERF
vitin_chambo_p_09_g3774_t1	ERF
vitin_chambo_p_09_g3794_t1	ERF
vitin_chambo_p_09_g3795_t1	ERF
vitin_chambo_p_09_g4350_t1	ERF
vitin_chambo_p_10_01_g2191_t1	ERF
vitin_chambo_p_10_01_g2193_t1	ERF
vitin_chambo_p_10_01_g2232_t1	ERF
vitin_chambo_p_10_01_g2233_t1	ERF
vitin_chambo_p_11_01_g9147_t1	ERF
vitin_chambo_p_11_01_g9148_t1	ERF
vitin_chambo_p_11_01_g9452_t1	ERF
vitin_chambo_p_11_01_g9677_t1	ERF
vitin_chambo_p_12_01_g20438_t1	ERF
vitin_chambo_p_12_01_g20559_t1	ERF
vitin_chambo_p_12_01_g20632_t1	ERF
vitin_chambo_p_12_02_g7597_t1	ERF
vitin_chambo_p_12_02_g7599_t1	ERF
vitin_chambo_p_13_g11912_t1	ERF
vitin_chambo_p_13_g11946_t1	ERF
vitin_chambo_p_14_g23594_t1	ERF
vitin_chambo_p_14_g24218_t1	ERF
vitin_chambo_p_14_g24236_t1	ERF
vitin_chambo_p_14_g24576_t1	ERF
vitin_chambo_p_14_g24901_t1	ERF
vitin_chambo_p_14_g24924_t1	ERF
vitin_chambo_p_15_g25744_t1	ERF
vitin_chambo_p_15_g25856_t1	ERF
vitin_chambo_p_15_g25998_t1	ERF
vitin_chambo_p_15_g26240_t1	ERF
vitin_chambo_p_15_g26294_t1	ERF
vitin_chambo_p_15_g26296_t1	ERF
vitin_chambo_p_15_g26297_t1	ERF
vitin_chambo_p_15_g26298_t1	ERF
vitin_chambo_p_16_01_g28534_t1	ERF
vitin_chambo_p_16_01_g28535_t1	ERF
vitin_chambo_p_16_01_g28536_t1	ERF
vitin_chambo_p_16_01_g28537_t1	ERF
vitin_chambo_p_16_01_g28538_t1	ERF
vitin_chambo_p_16_01_g28539_t1	ERF
vitin_chambo_p_16_01_g28540_t1	ERF
vitin_chambo_p_16_01_g28542_t1	ERF
vitin_chambo_p_16_01_g28543_t1	ERF
vitin_chambo_p_16_01_g28544_t1	ERF
vitin_chambo_p_16_01_g28545_t1	ERF
vitin_chambo_p_16_01_g28546_t1	ERF
vitin_chambo_p_16_01_g28548_t1	ERF
vitin_chambo_p_16_01_g28549_t1	ERF
vitin_chambo_p_16_01_g28550_t1	ERF
vitin_chambo_p_16_01_g28551_t1	ERF
vitin_chambo_p_16_01_g28552_t1	ERF
vitin_chambo_p_16_01_g28553_t1	ERF
vitin_chambo_p_16_01_g28554_t1	ERF
vitin_chambo_p_16_01_g28556_t1	ERF
vitin_chambo_p_16_01_g28561_t1	ERF
vitin_chambo_p_16_01_g28562_t1	ERF
vitin_chambo_p_16_02_g686_t1	ERF
vitin_chambo_p_16_02_g688_t1	ERF
vitin_chambo_p_16_02_g992_t1	ERF
vitin_chambo_p_17_g16519_t1	ERF
vitin_chambo_p_17_g16862_t1	ERF
vitin_chambo_p_17_g16941_t1	ERF
vitin_chambo_p_17_g17312_t1	ERF
vitin_chambo_p_17_g17374_t1	ERF
vitin_chambo_p_18_g21275_t1	ERF
vitin_chambo_p_18_g21388_t1	ERF
vitin_chambo_p_18_g21796_t1	ERF
vitin_chambo_p_18_g22095_t1	ERF
vitin_chambo_p_18_g22646_t1	ERF
vitin_chambo_p_18_g23275_t1	ERF
vitin_chambo_p_18_g23324_t1	ERF
vitin_chambo_p_18_g23325_t1	ERF
vitin_chambo_p_18_g23503_t1	ERF
vitin_chambo_p_19_g14200_t1	ERF
vitin_chambo_p_19_g14297_t1	ERF
vitin_chambo_p_19_g14613_t1	ERF
vitin_chambo_p_19_g15439_t1	ERF
vitin_chambo_p_01_01_g18988_t1	FAR1
vitin_chambo_p_03_g4726_t1	FAR1
vitin_chambo_p_04_01_g15910_t1	FAR1
vitin_chambo_p_04_02_g9072_t1	FAR1
vitin_chambo_p_05_01_g18427_t1	FAR1
vitin_chambo_p_05_01_g18776_t1	FAR1
vitin_chambo_p_05_02_g31572_t1	FAR1
vitin_chambo_p_05_02_g31578_t1	FAR1
vitin_chambo_p_05_02_g31585_t1	FAR1
vitin_chambo_p_05_02_g31589_t1	FAR1
vitin_chambo_p_05_02_g31595_t1	FAR1
vitin_chambo_p_05_02_g31595_t2	FAR1
vitin_chambo_p_05_02_g31603_t1	FAR1
vitin_chambo_p_05_02_g31603_t2	FAR1
vitin_chambo_p_05_02_g31606_t1	FAR1
vitin_chambo_p_05_02_g31609_t1	FAR1
vitin_chambo_p_05_02_g31610_t1	FAR1
vitin_chambo_p_06_g27389_t1	FAR1
vitin_chambo_p_07_g29901_t1	FAR1
vitin_chambo_p_07_g29902_t1	FAR1
vitin_chambo_p_07_g29903_t1	FAR1
vitin_chambo_p_07_g29905_t1	FAR1
vitin_chambo_p_07_g30897_t1	FAR1
vitin_chambo_p_08_g6193_t1	FAR1
vitin_chambo_p_08_g7178_t1	FAR1
vitin_chambo_p_09_g3633_t1	FAR1
vitin_chambo_p_09_g3635_t1	FAR1
vitin_chambo_p_09_g3636_t1	FAR1
vitin_chambo_p_09_g3636_t2	FAR1
vitin_chambo_p_09_g4353_t1	FAR1
vitin_chambo_p_09_g4353_t2	FAR1
vitin_chambo_p_10_01_g1782_t1	FAR1
vitin_chambo_p_12_01_g20136_t1	FAR1
vitin_chambo_p_12_02_g7591_t1	FAR1
vitin_chambo_p_13_g10924_t1	FAR1
vitin_chambo_p_14_g23564_t1	FAR1
vitin_chambo_p_14_g24015_t1	FAR1
vitin_chambo_p_14_g24248_t1	FAR1
vitin_chambo_p_14_g24668_t1	FAR1
vitin_chambo_p_18_g20978_t1	FAR1
vitin_chambo_p_18_g22844_t1	FAR1
vitin_chambo_p_18_g22871_t1	FAR1
vitin_chambo_p_18_g23128_t1	FAR1
vitin_chambo_p_18_g23278_t1	FAR1
vitin_chambo_p_01_01_g19150_t1	G2-like
vitin_chambo_p_01_01_g19527_t1	G2-like
vitin_chambo_p_01_01_g19980_t1	G2-like
vitin_chambo_p_02_g13580_t1	G2-like
vitin_chambo_p_02_g13580_t2	G2-like
vitin_chambo_p_02_g13745_t1	G2-like
vitin_chambo_p_03_g4961_t1	G2-like
vitin_chambo_p_04_02_g8261_t1	G2-like
vitin_chambo_p_04_02_g8261_t2	G2-like
vitin_chambo_p_04_02_g8943_t1	G2-like
vitin_chambo_p_05_02_g32058_t1	G2-like
vitin_chambo_p_05_02_g32058_t2	G2-like
vitin_chambo_p_06_g27663_t1	G2-like
vitin_chambo_p_06_g27850_t1	G2-like
vitin_chambo_p_06_g28435_t1	G2-like
vitin_chambo_p_07_g30579_t1	G2-like
vitin_chambo_p_08_g5958_t1	G2-like
vitin_chambo_p_08_g6023_t1	G2-like
vitin_chambo_p_08_g6188_t1	G2-like
vitin_chambo_p_08_g6269_t1	G2-like
vitin_chambo_p_08_g7168_t1	G2-like
vitin_chambo_p_08_g7168_t2	G2-like
vitin_chambo_p_08_g7300_t1	G2-like
vitin_chambo_p_09_g3960_t1	G2-like
vitin_chambo_p_09_g4328_t1	G2-like
vitin_chambo_p_10_01_g1597_t2	G2-like
vitin_chambo_p_10_01_g1891_t1	G2-like
vitin_chambo_p_10_01_g1892_t1	G2-like
vitin_chambo_p_10_01_g2314_t1	G2-like
vitin_chambo_p_11_01_g9598_t1	G2-like
vitin_chambo_p_12_01_g20065_t1	G2-like
vitin_chambo_p_12_01_g20648_t1	G2-like
vitin_chambo_p_12_01_g20755_t1	G2-like
vitin_chambo_p_12_01_g20851_t1	G2-like
vitin_chambo_p_13_g10213_t1	G2-like
vitin_chambo_p_13_g10213_t2	G2-like
vitin_chambo_p_13_g10213_t3	G2-like
vitin_chambo_p_13_g10215_t1	G2-like
vitin_chambo_p_13_g10219_t1	G2-like
vitin_chambo_p_13_g10246_t1	G2-like
vitin_chambo_p_13_g11939_t1	G2-like
vitin_chambo_p_14_g24362_t1	G2-like
vitin_chambo_p_14_g24800_t1	G2-like
vitin_chambo_p_14_g24800_t2	G2-like
vitin_chambo_p_14_g24800_t3	G2-like
vitin_chambo_p_16_01_g28791_t1	G2-like
vitin_chambo_p_16_02_g690_t1	G2-like
vitin_chambo_p_18_g21914_t1	G2-like
vitin_chambo_p_19_g15516_t1	G2-like
vitin_chambo_p_19_g15516_t2	G2-like
vitin_chambo_p_02_g13339_t1	GATA
vitin_chambo_p_03_g4387_t1	GATA
vitin_chambo_p_03_g5452_t1	GATA
vitin_chambo_p_03_g5452_t2	GATA
vitin_chambo_p_03_g5453_t1	GATA
vitin_chambo_p_04_01_g16170_t1	GATA
vitin_chambo_p_04_01_g16372_t1	GATA
vitin_chambo_p_04_02_g8554_t1	GATA
vitin_chambo_p_04_02_g8656_t1	GATA
vitin_chambo_p_05_01_g17878_t1	GATA
vitin_chambo_p_05_01_g18782_t1	GATA
vitin_chambo_p_06_g28131_t1	GATA
vitin_chambo_p_06_g28298_t1	GATA
vitin_chambo_p_06_g28299_t1	GATA
vitin_chambo_p_07_g30901_t1	GATA
vitin_chambo_p_08_g7296_t1	GATA
vitin_chambo_p_09_g3314_t1	GATA
vitin_chambo_p_09_g4222_t1	GATA
vitin_chambo_p_11_01_g9335_t1	GATA
vitin_chambo_p_12_02_g8162_t1	GATA
vitin_chambo_p_13_g11432_t1	GATA
vitin_chambo_p_14_g23978_t1	GATA
vitin_chambo_p_14_g25379_t1	GATA
vitin_chambo_p_15_g26198_t1	GATA
vitin_chambo_p_18_g21556_t1	GATA
vitin_chambo_p_18_g21557_t1	GATA
vitin_chambo_p_10_01_g1937_t1	GeBP
vitin_chambo_p_12_01_g20301_t1	GeBP
vitin_chambo_p_14_g24708_t1	GeBP
vitin_chambo_p_14_g24708_t2	GeBP
vitin_chambo_p_14_g25033_t1	GeBP
vitin_chambo_p_16_02_g367_t1	GeBP
vitin_chambo_p_19_g14421_t1	GeBP
vitin_chambo_p_01_01_g19386_t1	GRAS
vitin_chambo_p_01_02_g12238_t1	GRAS
vitin_chambo_p_02_g12997_t1	GRAS
vitin_chambo_p_02_g13235_t1	GRAS
vitin_chambo_p_02_g13714_t1	GRAS
vitin_chambo_p_04_02_g8503_t1	GRAS
vitin_chambo_p_04_02_g8537_t1	GRAS
vitin_chambo_p_04_02_g8930_t1	GRAS
vitin_chambo_p_04_02_g9016_t1	GRAS
vitin_chambo_p_05_01_g18741_t1	GRAS
vitin_chambo_p_05_01_g18742_t1	GRAS
vitin_chambo_p_05_02_g31525_t1	GRAS
vitin_chambo_p_05_02_g31525_t2	GRAS
vitin_chambo_p_06_g27306_t1	GRAS
vitin_chambo_p_06_g27864_t1	GRAS
vitin_chambo_p_06_g27865_t1	GRAS
vitin_chambo_p_06_g27866_t1	GRAS
vitin_chambo_p_06_g27867_t1	GRAS
vitin_chambo_p_06_g27869_t1	GRAS
vitin_chambo_p_07_g29399_t1	GRAS
vitin_chambo_p_07_g29426_t1	GRAS
vitin_chambo_p_07_g30641_t1	GRAS
vitin_chambo_p_07_g30857_t1	GRAS
vitin_chambo_p_08_g5509_t1	GRAS
vitin_chambo_p_08_g6045_t1	GRAS
vitin_chambo_p_08_g6049_t1	GRAS
vitin_chambo_p_08_g6050_t1	GRAS
vitin_chambo_p_08_g6570_t1	GRAS
vitin_chambo_p_09_g3060_t1	GRAS
vitin_chambo_p_09_g3060_t2	GRAS
vitin_chambo_p_10_01_g1863_t1	GRAS
vitin_chambo_p_11_01_g9601_t1	GRAS
vitin_chambo_p_12_01_g20175_t1	GRAS
vitin_chambo_p_12_01_g20286_t1	GRAS
vitin_chambo_p_12_02_g7639_t1	GRAS
vitin_chambo_p_13_g10404_t1	GRAS
vitin_chambo_p_13_g10553_t1	GRAS
vitin_chambo_p_13_g11645_t1	GRAS
vitin_chambo_p_13_g11646_t1	GRAS
vitin_chambo_p_13_g11647_t1	GRAS
vitin_chambo_p_13_g11648_t1	GRAS
vitin_chambo_p_13_g11649_t1	GRAS
vitin_chambo_p_13_g11650_t1	GRAS
vitin_chambo_p_14_g24149_t1	GRAS
vitin_chambo_p_14_g24349_t1	GRAS
vitin_chambo_p_14_g24738_t1	GRAS
vitin_chambo_p_15_g26158_t1	GRAS
vitin_chambo_p_16_02_g846_t1	GRAS
vitin_chambo_p_17_g17613_t1	GRAS
vitin_chambo_p_18_g21281_t1	GRAS
vitin_chambo_p_18_g22277_t1	GRAS
vitin_chambo_p_18_g22379_t1	GRAS
vitin_chambo_p_18_g22482_t1	GRAS
vitin_chambo_p_19_g14415_t1	GRAS
vitin_chambo_p_19_g14678_t1	GRAS
vitin_chambo_p_19_g14911_t1	GRAS
vitin_chambo_p_19_g15486_t1	GRAS
vitin_chambo_p_02_g12858_t1	GRF
vitin_chambo_p_07_g29458_t1	GRF
vitin_chambo_p_08_g6898_t1	GRF
vitin_chambo_p_09_g3068_t1	GRF
vitin_chambo_p_11_01_g9206_t1	GRF
vitin_chambo_p_15_g26012_t1	GRF
vitin_chambo_p_16_01_g28861_t1	GRF
vitin_chambo_p_16_01_g28861_t2	GRF
vitin_chambo_p_16_02_g1217_t1	GRF
vitin_chambo_p_18_g21649_t1	GRF
vitin_chambo_p_04_01_g15957_t1	HB-other
vitin_chambo_p_05_01_g18079_t1	HB-other
vitin_chambo_p_06_g27199_t1	HB-other
vitin_chambo_p_07_g31055_t1	HB-other
vitin_chambo_p_10_01_g2207_t1	HB-other
vitin_chambo_p_12_01_g20649_t1	HB-other
vitin_chambo_p_17_g17485_t1	HB-other
vitin_chambo_p_19_g14167_t1	HB-other
vitin_chambo_p_19_g15470_t1	HB-other
vitin_chambo_p_03_g5121_t1	HB-PHD
vitin_chambo_p_11_02_g81_t1	HB-PHD
vitin_chambo_p_14_g23844_t1	HD-ZIP
vitin_chambo_p_01_01_g19932_t1	HD-ZIP
vitin_chambo_p_18_g21460_t1	HD-ZIP
vitin_chambo_p_07_g29622_t1	HD-ZIP
vitin_chambo_p_13_g10204_t1	HD-ZIP
vitin_chambo_p_08_g7206_t1	HD-ZIP
vitin_chambo_p_15_g26269_t1	HD-ZIP
vitin_chambo_p_17_g17099_t1	HD-ZIP
vitin_chambo_p_14_g23675_t1	HD-ZIP
vitin_chambo_p_02_g13280_t1	HD-ZIP
vitin_chambo_p_01_01_g19879_t1	HD-ZIP
vitin_chambo_p_07_g29480_t1	HD-ZIP
vitin_chambo_p_15_g25903_t1	HD-ZIP
vitin_chambo_p_18_g21624_t1	HD-ZIP
vitin_chambo_p_01_01_g19356_t1	HD-ZIP
vitin_chambo_p_07_g29480_t2	HD-ZIP
vitin_chambo_p_08_g6947_t1	HD-ZIP
vitin_chambo_p_16_02_g1228_t1	HD-ZIP
vitin_chambo_p_04_02_g8498_t1	HD-ZIP
vitin_chambo_p_02_g12849_t1	HD-ZIP
vitin_chambo_p_10_01_g2214_t1	HD-ZIP
vitin_chambo_p_12_01_g20653_t1	HD-ZIP
vitin_chambo_p_19_g14188_t1	HD-ZIP
vitin_chambo_p_09_g3375_t1	HD-ZIP
vitin_chambo_p_12_01_g20350_t2	HD-ZIP
vitin_chambo_p_12_01_g20350_t1	HD-ZIP
vitin_chambo_p_10_01_g1535_t1	HD-ZIP
vitin_chambo_p_15_g25984_t1	HD-ZIP
vitin_chambo_p_15_g25984_t2	HD-ZIP
vitin_chambo_p_16_02_g717_t1	HD-ZIP
vitin_chambo_p_09_g3313_t1	HD-ZIP
vitin_chambo_p_10_01_g2657_t1	HD-ZIP
vitin_chambo_p_04_01_g16173_t1	HD-ZIP
vitin_chambo_p_02_g13589_t1	HD-ZIP
vitin_chambo_p_13_g11439_t1	HD-ZIP
vitin_chambo_p_06_g28123_t1	HD-ZIP
vitin_chambo_p_04_01_g15591_t1	HD-ZIP
vitin_chambo_p_11_01_g9359_t1	HRT-like
vitin_chambo_p_01_01_g19461_t1	HSF
vitin_chambo_p_02_g13015_t1	HSF
vitin_chambo_p_02_g13566_t1	HSF
vitin_chambo_p_02_g13566_t2	HSF
vitin_chambo_p_04_01_g16389_t1	HSF
vitin_chambo_p_04_01_g16389_t2	HSF
vitin_chambo_p_04_01_g16389_t3	HSF
vitin_chambo_p_05_01_g18251_t1	HSF
vitin_chambo_p_05_02_g32032_t1	HSF
vitin_chambo_p_05_02_g32032_t2	HSF
vitin_chambo_p_06_g27262_t1	HSF
vitin_chambo_p_07_g29262_t1	HSF
vitin_chambo_p_07_g31280_t1	HSF
vitin_chambo_p_08_g6916_t1	HSF
vitin_chambo_p_08_g7442_t1	HSF
vitin_chambo_p_10_01_g2142_t1	HSF
vitin_chambo_p_10_01_g2359_t1	HSF
vitin_chambo_p_11_01_g9316_t1	HSF
vitin_chambo_p_11_01_g9518_t1	HSF
vitin_chambo_p_12_01_g20816_t1	HSF
vitin_chambo_p_16_01_g28798_t1	HSF
vitin_chambo_p_16_02_g723_t1	HSF
vitin_chambo_p_18_g21818_t1	HSF
vitin_chambo_p_01_01_g19195_t1	LBD
vitin_chambo_p_01_01_g19196_t1	LBD
vitin_chambo_p_03_g5173_t1	LBD
vitin_chambo_p_04_01_g16380_t1	LBD
vitin_chambo_p_06_g27576_t1	LBD
vitin_chambo_p_06_g27637_t1	LBD
vitin_chambo_p_06_g28055_t1	LBD
vitin_chambo_p_06_g28057_t1	LBD
vitin_chambo_p_07_g29400_t1	LBD
vitin_chambo_p_07_g29747_t1	LBD
vitin_chambo_p_07_g29748_t1	LBD
vitin_chambo_p_07_g29750_t1	LBD
vitin_chambo_p_07_g29856_t1	LBD
vitin_chambo_p_07_g30704_t1	LBD
vitin_chambo_p_07_g30705_t1	LBD
vitin_chambo_p_08_g5670_t1	LBD
vitin_chambo_p_09_g3178_t1	LBD
vitin_chambo_p_10_01_g2894_t1	LBD
vitin_chambo_p_11_01_g9327_t1	LBD
vitin_chambo_p_12_01_g20700_t1	LBD
vitin_chambo_p_13_g11483_t1	LBD
vitin_chambo_p_13_g11484_t1	LBD
vitin_chambo_p_13_g11485_t1	LBD
vitin_chambo_p_13_g11486_t1	LBD
vitin_chambo_p_13_g11487_t1	LBD
vitin_chambo_p_13_g11488_t1	LBD
vitin_chambo_p_13_g11491_t1	LBD
vitin_chambo_p_13_g11492_t1	LBD
vitin_chambo_p_13_g11493_t1	LBD
vitin_chambo_p_13_g11621_t1	LBD
vitin_chambo_p_13_g11876_t1	LBD
vitin_chambo_p_13_g11919_t1	LBD
vitin_chambo_p_13_g11942_t1	LBD
vitin_chambo_p_14_g23733_t1	LBD
vitin_chambo_p_14_g23930_t1	LBD
vitin_chambo_p_14_g24501_t1	LBD
vitin_chambo_p_15_g25863_t1	LBD
vitin_chambo_p_15_g25864_t1	LBD
vitin_chambo_p_15_g26097_t1	LBD
vitin_chambo_p_15_g26099_t1	LBD
vitin_chambo_p_16_01_g28457_t1	LBD
vitin_chambo_p_16_02_g604_t1	LBD
vitin_chambo_p_16_02_g691_t1	LBD
vitin_chambo_p_17_g16857_t1	LBD
vitin_chambo_p_17_g17084_t1	LBD
vitin_chambo_p_17_g17489_t1	LBD
vitin_chambo_p_18_g21716_t1	LBD
vitin_chambo_p_19_g15400_t1	LBD
vitin_chambo_p_17_g16514_t1	LFY
vitin_chambo_p_02_g13488_t1	LSD
vitin_chambo_p_10_01_g2049_t1	LSD
vitin_chambo_p_10_01_g2833_t1	LSD
vitin_chambo_p_01_01_g18996_t1	MIKC_MADS
vitin_chambo_p_02_g13702_t1	MIKC_MADS
vitin_chambo_p_04_02_g8651_t1	MIKC_MADS
vitin_chambo_p_10_02_g1438_t1	MIKC_MADS
vitin_chambo_p_13_g10467_t1	MIKC_MADS
vitin_chambo_p_18_g21365_t1	MIKC_MADS
vitin_chambo_p_01_01_g18859_t1	M-type_MADS
vitin_chambo_p_01_02_g12169_t1	M-type_MADS
vitin_chambo_p_01_02_g12170_t1	M-type_MADS
vitin_chambo_p_02_g13700_t1	M-type_MADS
vitin_chambo_p_02_g13701_t1	M-type_MADS
vitin_chambo_p_03_g5274_t1	M-type_MADS
vitin_chambo_p_03_g5276_t1	M-type_MADS
vitin_chambo_p_03_g5278_t1	M-type_MADS
vitin_chambo_p_03_g5279_t1	M-type_MADS
vitin_chambo_p_03_g5283_t1	M-type_MADS
vitin_chambo_p_03_g5284_t1	M-type_MADS
vitin_chambo_p_03_g5287_t1	M-type_MADS
vitin_chambo_p_04_01_g16293_t1	M-type_MADS
vitin_chambo_p_05_01_g18024_t1	M-type_MADS
vitin_chambo_p_05_01_g18582_t1	M-type_MADS
vitin_chambo_p_05_01_g18583_t1	M-type_MADS
vitin_chambo_p_05_01_g18584_t1	M-type_MADS
vitin_chambo_p_05_01_g18585_t1	M-type_MADS
vitin_chambo_p_07_g29030_t1	M-type_MADS
vitin_chambo_p_07_g29370_t1	M-type_MADS
vitin_chambo_p_07_g29487_t1	M-type_MADS
vitin_chambo_p_07_g29488_t1	M-type_MADS
vitin_chambo_p_08_g5784_t1	M-type_MADS
vitin_chambo_p_08_g5861_t1	M-type_MADS
vitin_chambo_p_08_g7173_t1	M-type_MADS
vitin_chambo_p_10_01_g2435_t1	M-type_MADS
vitin_chambo_p_10_01_g2472_t1	M-type_MADS
vitin_chambo_p_10_01_g2473_t1	M-type_MADS
vitin_chambo_p_10_01_g2474_t1	M-type_MADS
vitin_chambo_p_13_g11293_t1	M-type_MADS
vitin_chambo_p_13_g11325_t1	M-type_MADS
vitin_chambo_p_13_g11346_t1	M-type_MADS
vitin_chambo_p_14_g24132_t1	M-type_MADS
vitin_chambo_p_14_g25503_t1	M-type_MADS
vitin_chambo_p_15_g26132_t1	M-type_MADS
vitin_chambo_p_15_g26134_t1	M-type_MADS
vitin_chambo_p_15_g26222_t1	M-type_MADS
vitin_chambo_p_15_g26225_t1	M-type_MADS
vitin_chambo_p_15_g26227_t1	M-type_MADS
vitin_chambo_p_15_g26394_t1	M-type_MADS
vitin_chambo_p_15_g26395_t1	M-type_MADS
vitin_chambo_p_17_g17188_t1	M-type_MADS
vitin_chambo_p_17_g17287_t1	M-type_MADS
vitin_chambo_p_17_g17427_t1	M-type_MADS
vitin_chambo_p_17_g17624_t1	M-type_MADS
vitin_chambo_p_19_g14017_t1	M-type_MADS
vitin_chambo_p_19_g15255_t1	M-type_MADS
vitin_chambo_p_19_g15291_t1	M-type_MADS
vitin_chambo_p_19_g15294_t1	M-type_MADS
vitin_chambo_p_01_01_g18961_t1	MYB
vitin_chambo_p_01_01_g18963_t1	MYB
vitin_chambo_p_01_01_g19225_t1	MYB
vitin_chambo_p_01_01_g19343_t1	MYB
vitin_chambo_p_01_01_g19702_t1	MYB
vitin_chambo_p_01_01_g19929_t1	MYB
vitin_chambo_p_01_01_g19929_t2	MYB
vitin_chambo_p_01_01_g19983_t1	MYB
vitin_chambo_p_01_01_g20004_t1	MYB
vitin_chambo_p_01_02_g12062_t1	MYB
vitin_chambo_p_02_g12582_t1	MYB
vitin_chambo_p_02_g12812_t1	MYB
vitin_chambo_p_02_g13019_t1	MYB
vitin_chambo_p_02_g13158_t1	MYB
vitin_chambo_p_02_g13756_t1	MYB
vitin_chambo_p_02_g13757_t1	MYB
vitin_chambo_p_02_g13760_t1	MYB
vitin_chambo_p_03_g4518_t1	MYB
vitin_chambo_p_03_g5085_t1	MYB
vitin_chambo_p_04_01_g16114_t1	MYB
vitin_chambo_p_04_01_g16115_t1	MYB
vitin_chambo_p_04_01_g16151_t1	MYB
vitin_chambo_p_04_01_g16305_t1	MYB
vitin_chambo_p_04_01_g16308_t1	MYB
vitin_chambo_p_04_01_g16309_t1	MYB
vitin_chambo_p_04_01_g16310_t1	MYB
vitin_chambo_p_04_01_g16311_t1	MYB
vitin_chambo_p_04_01_g16312_t1	MYB
vitin_chambo_p_04_01_g16443_t1	MYB
vitin_chambo_p_04_02_g8727_t1	MYB
vitin_chambo_p_04_02_g9017_t1	MYB
vitin_chambo_p_05_01_g17951_t1	MYB
vitin_chambo_p_05_01_g18071_t1	MYB
vitin_chambo_p_05_01_g18072_t1	MYB
vitin_chambo_p_05_01_g18577_t1	MYB
vitin_chambo_p_05_01_g18670_t1	MYB
vitin_chambo_p_05_01_g18772_t1	MYB
vitin_chambo_p_06_g27122_t1	MYB
vitin_chambo_p_06_g27287_t1	MYB
vitin_chambo_p_06_g27746_t1	MYB
vitin_chambo_p_06_g27763_t1	MYB
vitin_chambo_p_06_g27961_t1	MYB
vitin_chambo_p_06_g28213_t1	MYB
vitin_chambo_p_06_g28387_t1	MYB
vitin_chambo_p_07_g28993_t1	MYB
vitin_chambo_p_07_g29336_t1	MYB
vitin_chambo_p_07_g29475_t1	MYB
vitin_chambo_p_07_g29683_t1	MYB
vitin_chambo_p_07_g30671_t1	MYB
vitin_chambo_p_07_g30752_t1	MYB
vitin_chambo_p_07_g30809_t1	MYB
vitin_chambo_p_07_g30885_t1	MYB
vitin_chambo_p_08_g5633_t1	MYB
vitin_chambo_p_08_g6562_t1	MYB
vitin_chambo_p_08_g6563_t1	MYB
vitin_chambo_p_08_g6668_t1	MYB
vitin_chambo_p_08_g6707_t1	MYB
vitin_chambo_p_08_g7010_t1	MYB
vitin_chambo_p_08_g7267_t1	MYB
vitin_chambo_p_09_g3070_t1	MYB
vitin_chambo_p_09_g3072_t1	MYB
vitin_chambo_p_09_g3073_t1	MYB
vitin_chambo_p_09_g3113_t1	MYB
vitin_chambo_p_10_01_g2009_t1	MYB
vitin_chambo_p_10_01_g2017_t1	MYB
vitin_chambo_p_10_02_g1345_t1	MYB
vitin_chambo_p_11_01_g9211_t1	MYB
vitin_chambo_p_11_01_g9213_t1	MYB
vitin_chambo_p_11_01_g9389_t1	MYB
vitin_chambo_p_11_01_g9493_t1	MYB
vitin_chambo_p_11_01_g9715_t1	MYB
vitin_chambo_p_11_01_g9717_t1	MYB
vitin_chambo_p_11_02_g30_t1	MYB
vitin_chambo_p_12_01_g20228_t1	MYB
vitin_chambo_p_12_01_g20236_t1	MYB
vitin_chambo_p_12_01_g20237_t1	MYB
vitin_chambo_p_12_01_g20519_t1	MYB
vitin_chambo_p_13_g10305_t1	MYB
vitin_chambo_p_13_g10755_t1	MYB
vitin_chambo_p_13_g10865_t1	MYB
vitin_chambo_p_13_g11468_t1	MYB
vitin_chambo_p_13_g11529_t1	MYB
vitin_chambo_p_13_g11548_t1	MYB
vitin_chambo_p_13_g11948_t1	MYB
vitin_chambo_p_14_g23618_t1	MYB
vitin_chambo_p_14_g23867_t1	MYB
vitin_chambo_p_14_g23881_t1	MYB
vitin_chambo_p_14_g23889_t1	MYB
vitin_chambo_p_14_g24020_t1	MYB
vitin_chambo_p_14_g24460_t1	MYB
vitin_chambo_p_14_g24640_t1	MYB
vitin_chambo_p_14_g24676_t1	MYB
vitin_chambo_p_14_g24679_t1	MYB
vitin_chambo_p_14_g24753_t1	MYB
vitin_chambo_p_14_g24853_t1	MYB
vitin_chambo_p_14_g25510_t1	MYB
vitin_chambo_p_15_g25565_t1	MYB
vitin_chambo_p_15_g25870_t1	MYB
vitin_chambo_p_15_g25972_t1	MYB
vitin_chambo_p_16_02_g510_t1	MYB
vitin_chambo_p_16_02_g752_t1	MYB
vitin_chambo_p_17_g16675_t1	MYB
vitin_chambo_p_17_g16748_t1	MYB
vitin_chambo_p_17_g16749_t1	MYB
vitin_chambo_p_17_g16754_t1	MYB
vitin_chambo_p_17_g16839_t1	MYB
vitin_chambo_p_17_g16897_t1	MYB
vitin_chambo_p_17_g17073_t1	MYB
vitin_chambo_p_17_g17167_t1	MYB
vitin_chambo_p_17_g17201_t1	MYB
vitin_chambo_p_17_g17430_t1	MYB
vitin_chambo_p_17_g17438_t1	MYB
vitin_chambo_p_17_g17495_t1	MYB
vitin_chambo_p_18_g21415_t1	MYB
vitin_chambo_p_18_g21631_t1	MYB
vitin_chambo_p_18_g21771_t1	MYB
vitin_chambo_p_18_g21887_t1	MYB
vitin_chambo_p_18_g22275_t1	MYB
vitin_chambo_p_18_g22582_t1	MYB
vitin_chambo_p_18_g22858_t1	MYB
vitin_chambo_p_18_g22859_t1	MYB
vitin_chambo_p_19_g14564_t1	MYB
vitin_chambo_p_19_g15449_t1	MYB
vitin_chambo_p_01_01_g18916_t1	MYB_related
vitin_chambo_p_01_01_g19833_t1	MYB_related
vitin_chambo_p_02_g12813_t1	MYB_related
vitin_chambo_p_02_g13284_t1	MYB_related
vitin_chambo_p_02_g13294_t1	MYB_related
vitin_chambo_p_02_g13459_t1	MYB_related
vitin_chambo_p_02_g13552_t1	MYB_related
vitin_chambo_p_02_g13751_t1	MYB_related
vitin_chambo_p_02_g13753_t1	MYB_related
vitin_chambo_p_02_g13762_t1	MYB_related
vitin_chambo_p_02_g13763_t1	MYB_related
vitin_chambo_p_03_g4753_t1	MYB_related
vitin_chambo_p_03_g4753_t2	MYB_related
vitin_chambo_p_03_g4787_t1	MYB_related
vitin_chambo_p_03_g4794_t1	MYB_related
vitin_chambo_p_03_g5201_t1	MYB_related
vitin_chambo_p_04_01_g15597_t1	MYB_related
vitin_chambo_p_04_01_g16411_t1	MYB_related
vitin_chambo_p_04_02_g8562_t1	MYB_related
vitin_chambo_p_05_01_g18522_t1	MYB_related
vitin_chambo_p_06_g26919_t1	MYB_related
vitin_chambo_p_06_g27554_t1	MYB_related
vitin_chambo_p_06_g27870_t1	MYB_related
vitin_chambo_p_06_g28158_t1	MYB_related
vitin_chambo_p_06_g28158_t2	MYB_related
vitin_chambo_p_07_g29078_t1	MYB_related
vitin_chambo_p_07_g29431_t1	MYB_related
vitin_chambo_p_07_g30731_t1	MYB_related
vitin_chambo_p_07_g30813_t1	MYB_related
vitin_chambo_p_08_g5597_t1	MYB_related
vitin_chambo_p_08_g6342_t1	MYB_related
vitin_chambo_p_08_g6505_t1	MYB_related
vitin_chambo_p_08_g7030_t1	MYB_related
vitin_chambo_p_08_g7365_t1	MYB_related
vitin_chambo_p_09_g3080_t1	MYB_related
vitin_chambo_p_09_g3300_t1	MYB_related
vitin_chambo_p_10_01_g1524_t1	MYB_related
vitin_chambo_p_10_01_g1613_t1	MYB_related
vitin_chambo_p_11_01_g9212_t1	MYB_related
vitin_chambo_p_11_01_g9305_t1	MYB_related
vitin_chambo_p_11_01_g9356_t1	MYB_related
vitin_chambo_p_11_01_g9714_t1	MYB_related
vitin_chambo_p_11_02_g258_t1	MYB_related
vitin_chambo_p_12_01_g20072_t1	MYB_related
vitin_chambo_p_12_01_g20343_t1	MYB_related
vitin_chambo_p_13_g10209_t1	MYB_related
vitin_chambo_p_13_g10210_t1	MYB_related
vitin_chambo_p_13_g11651_t1	MYB_related
vitin_chambo_p_14_g23609_t1	MYB_related
vitin_chambo_p_14_g23773_t1	MYB_related
vitin_chambo_p_14_g24351_t1	MYB_related
vitin_chambo_p_14_g24672_t1	MYB_related
vitin_chambo_p_14_g24857_t1	MYB_related
vitin_chambo_p_14_g25264_t1	MYB_related
vitin_chambo_p_15_g25651_t1	MYB_related
vitin_chambo_p_15_g25698_t1	MYB_related
vitin_chambo_p_15_g25770_t1	MYB_related
vitin_chambo_p_15_g25942_t1	MYB_related
vitin_chambo_p_15_g26254_t1	MYB_related
vitin_chambo_p_16_01_g28598_t1	MYB_related
vitin_chambo_p_16_01_g28599_t1	MYB_related
vitin_chambo_p_16_02_g1006_t1	MYB_related
vitin_chambo_p_16_02_g667_t1	MYB_related
vitin_chambo_p_16_02_g754_t1	MYB_related
vitin_chambo_p_16_02_g868_t1	MYB_related
vitin_chambo_p_17_g17328_t1	MYB_related
vitin_chambo_p_18_g21220_t1	MYB_related
vitin_chambo_p_18_g21220_t2	MYB_related
vitin_chambo_p_18_g21544_t1	MYB_related
vitin_chambo_p_18_g22020_t1	MYB_related
vitin_chambo_p_18_g22029_t1	MYB_related
vitin_chambo_p_19_g14347_t1	MYB_related
vitin_chambo_p_19_g14347_t2	MYB_related
vitin_chambo_p_19_g14813_t1	MYB_related
vitin_chambo_p_19_g14814_t1	MYB_related
vitin_chambo_p_19_g14815_t1	MYB_related
vitin_chambo_p_19_g14827_t1	MYB_related
vitin_chambo_p_19_g15524_t1	MYB_related
vitin_chambo_p_01_01_g19141_t1	NAC
vitin_chambo_p_01_01_g19961_t1	NAC
vitin_chambo_p_01_01_g19998_t1	NAC
vitin_chambo_p_01_02_g12461_t1	NAC
vitin_chambo_p_02_g12861_t1	NAC
vitin_chambo_p_02_g12895_t1	NAC
vitin_chambo_p_02_g13171_t1	NAC
vitin_chambo_p_02_g13496_t1	NAC
vitin_chambo_p_02_g13738_t1	NAC
vitin_chambo_p_03_g4627_t1	NAC
vitin_chambo_p_04_01_g15621_t1	NAC
vitin_chambo_p_04_01_g15826_t1	NAC
vitin_chambo_p_04_01_g16220_t1	NAC
vitin_chambo_p_04_02_g8677_t1	NAC
vitin_chambo_p_04_02_g8816_t1	NAC
vitin_chambo_p_04_02_g9000_t1	NAC
vitin_chambo_p_04_02_g9030_t1	NAC
vitin_chambo_p_06_g26905_t1	NAC
vitin_chambo_p_06_g26920_t1	NAC
vitin_chambo_p_06_g27060_t1	NAC
vitin_chambo_p_06_g27767_t1	NAC
vitin_chambo_p_06_g27768_t1	NAC
vitin_chambo_p_06_g28179_t1	NAC
vitin_chambo_p_06_g28183_t1	NAC
vitin_chambo_p_06_g28184_t1	NAC
vitin_chambo_p_06_g28185_t1	NAC
vitin_chambo_p_06_g28186_t1	NAC
vitin_chambo_p_06_g28187_t1	NAC
vitin_chambo_p_06_g28190_t1	NAC
vitin_chambo_p_06_g28352_t1	NAC
vitin_chambo_p_07_g29051_t1	NAC
vitin_chambo_p_07_g30650_t1	NAC
vitin_chambo_p_07_g31070_t1	NAC
vitin_chambo_p_08_g6812_t1	NAC
vitin_chambo_p_08_g7308_t1	NAC
vitin_chambo_p_08_g7310_t1	NAC
vitin_chambo_p_08_g7415_t1	NAC
vitin_chambo_p_08_g7416_t1	NAC
vitin_chambo_p_08_g7417_t1	NAC
vitin_chambo_p_10_01_g2212_t1	NAC
vitin_chambo_p_11_01_g9399_t1	NAC
vitin_chambo_p_12_01_g20652_t1	NAC
vitin_chambo_p_12_01_g20859_t1	NAC
vitin_chambo_p_12_02_g7500_t1	NAC
vitin_chambo_p_12_02_g8052_t1	NAC
vitin_chambo_p_13_g11350_t1	NAC
vitin_chambo_p_13_g11351_t1	NAC
vitin_chambo_p_14_g23611_t1	NAC
vitin_chambo_p_14_g23634_t1	NAC
vitin_chambo_p_14_g23959_t1	NAC
vitin_chambo_p_14_g24169_t1	NAC
vitin_chambo_p_15_g25921_t1	NAC
vitin_chambo_p_15_g25949_t1	NAC
vitin_chambo_p_15_g25950_t1	NAC
vitin_chambo_p_15_g25951_t1	NAC
vitin_chambo_p_15_g25952_t1	NAC
vitin_chambo_p_15_g25953_t1	NAC
vitin_chambo_p_15_g25954_t1	NAC
vitin_chambo_p_15_g25955_t1	NAC
vitin_chambo_p_15_g25955_t2	NAC
vitin_chambo_p_16_02_g1178_t1	NAC
vitin_chambo_p_16_02_g470_t1	NAC
vitin_chambo_p_17_g16566_t1	NAC
vitin_chambo_p_17_g16852_t1	NAC
vitin_chambo_p_17_g17199_t1	NAC
vitin_chambo_p_17_g17272_t1	NAC
vitin_chambo_p_18_g20995_t1	NAC
vitin_chambo_p_18_g21226_t1	NAC
vitin_chambo_p_18_g21227_t1	NAC
vitin_chambo_p_18_g21805_t1	NAC
vitin_chambo_p_18_g21965_t1	NAC
vitin_chambo_p_18_g22572_t1	NAC
vitin_chambo_p_18_g22734_t1	NAC
vitin_chambo_p_18_g23048_t1	NAC
vitin_chambo_p_18_g23512_t1	NAC
vitin_chambo_p_19_g14195_t1	NAC
vitin_chambo_p_19_g14308_t1	NAC
vitin_chambo_p_19_g14309_t1	NAC
vitin_chambo_p_19_g15288_t1	NAC
vitin_chambo_p_19_g15365_t1	NAC
vitin_chambo_p_19_g15368_t1	NAC
vitin_chambo_p_19_g15369_t1	NAC
vitin_chambo_p_19_g15370_t1	NAC
vitin_chambo_p_19_g15372_t1	NAC
vitin_chambo_p_19_g15373_t1	NAC
vitin_chambo_p_19_g15525_t1	NAC
vitin_chambo_p_19_g15550_t1	NAC
vitin_chambo_p_13_g11976_t1	NF-X1
vitin_chambo_p_17_g16677_t1	NF-X1
vitin_chambo_p_06_g28200_t1	NF-YA
vitin_chambo_p_08_g5818_t1	NF-YA
vitin_chambo_p_08_g5895_t1	NF-YA
vitin_chambo_p_08_g7373_t1	NF-YA
vitin_chambo_p_09_g3104_t1	NF-YA
vitin_chambo_p_11_01_g9230_t1	NF-YA
vitin_chambo_p_13_g10318_t1	NF-YA
vitin_chambo_p_01_02_g12201_t1	NF-YB
vitin_chambo_p_01_02_g12203_t1	NF-YB
vitin_chambo_p_05_01_g18549_t1	NF-YB
vitin_chambo_p_06_g26953_t1	NF-YB
vitin_chambo_p_06_g28042_t1	NF-YB
vitin_chambo_p_07_g29176_t1	NF-YB
vitin_chambo_p_07_g30161_t1	NF-YB
vitin_chambo_p_07_g31047_t1	NF-YB
vitin_chambo_p_08_g6510_t1	NF-YB
vitin_chambo_p_10_01_g1823_t1	NF-YB
vitin_chambo_p_10_01_g1827_t1	NF-YB
vitin_chambo_p_12_01_g20128_t1	NF-YB
vitin_chambo_p_13_g11503_t1	NF-YB
vitin_chambo_p_14_g25277_t1	NF-YB
vitin_chambo_p_17_g16923_t1	NF-YB
vitin_chambo_p_19_g14745_t1	NF-YB
vitin_chambo_p_19_g14760_t1	NF-YB
vitin_chambo_p_19_g14761_t1	NF-YB
vitin_chambo_p_01_02_g12386_t1	NF-YC
vitin_chambo_p_02_g12972_t1	NF-YC
vitin_chambo_p_05_01_g18392_t1	NF-YC
vitin_chambo_p_06_g27328_t1	NF-YC
vitin_chambo_p_06_g28093_t1	NF-YC
vitin_chambo_p_13_g10829_t1	NF-YC
vitin_chambo_p_14_g24572_t1	NF-YC
vitin_chambo_p_14_g25225_t1	NF-YC
vitin_chambo_p_17_g16599_t1	NF-YC
vitin_chambo_p_19_g15484_t1	NF-YC
vitin_chambo_p_02_g12796_t1	Nin-like
vitin_chambo_p_03_g4679_t1	Nin-like
vitin_chambo_p_04_01_g16325_t1	Nin-like
vitin_chambo_p_04_02_g8858_t1	Nin-like
vitin_chambo_p_04_02_g8858_t2	Nin-like
vitin_chambo_p_05_02_g31515_t1	Nin-like
vitin_chambo_p_12_01_g20882_t1	Nin-like
vitin_chambo_p_16_02_g1272_t1	Nin-like
vitin_chambo_p_17_g17177_t1	Nin-like
vitin_chambo_p_18_g21037_t1	Nin-like
vitin_chambo_p_19_g14146_t1	NZZ/SPL
vitin_chambo_p_19_g14354_t1	NZZ/SPL
vitin_chambo_p_01_01_g19146_t1	RAV
vitin_chambo_p_14_g24459_t1	RAV
vitin_chambo_p_02_g13318_t1	RAV
vitin_chambo_p_06_g28079_t1	S1Fa-like
vitin_chambo_p_08_g6405_t1	S1Fa-like
vitin_chambo_p_12_01_g20140_t1	SAP
vitin_chambo_p_12_01_g20140_t2	SAP
vitin_chambo_p_01_01_g18862_t1	SBP
vitin_chambo_p_01_02_g12403_t1	SBP
vitin_chambo_p_01_02_g12428_t1	SBP
vitin_chambo_p_04_02_g8839_t1	SBP
vitin_chambo_p_05_01_g18457_t1	SBP
vitin_chambo_p_05_01_g18620_t1	SBP
vitin_chambo_p_07_g30771_t1	SBP
vitin_chambo_p_08_g7163_t1	SBP
vitin_chambo_p_10_01_g2181_t1	SBP
vitin_chambo_p_11_01_g10080_t1	SBP
vitin_chambo_p_12_01_g20625_t1	SBP
vitin_chambo_p_14_g24134_t1	SBP
vitin_chambo_p_15_g26216_t1	SBP
vitin_chambo_p_15_g26217_t1	SBP
vitin_chambo_p_17_g16611_t1	SBP
vitin_chambo_p_17_g17033_t1	SBP
vitin_chambo_p_18_g20968_t1	SBP
vitin_chambo_p_19_g14209_t1	SBP
vitin_chambo_p_03_g4376_t1	SRS
vitin_chambo_p_04_02_g8646_t1	SRS
vitin_chambo_p_06_g26990_t1	SRS
vitin_chambo_p_06_g27205_t1	SRS
vitin_chambo_p_13_g10715_t1	SRS
vitin_chambo_p_13_g10715_t2	SRS
vitin_chambo_p_18_g22105_t1	SRS
vitin_chambo_p_19_g13994_t1	STAT
vitin_chambo_p_03_g4360_t1	TALE
vitin_chambo_p_08_g5939_t1	TALE
vitin_chambo_p_06_g27470_t1	TALE
vitin_chambo_p_02_g12570_t1	TALE
vitin_chambo_p_06_g28151_t1	TALE
vitin_chambo_p_18_g22079_t1	TALE
vitin_chambo_p_18_g22078_t1	TALE
vitin_chambo_p_08_g6639_t1	TALE
vitin_chambo_p_04_01_g16414_t1	TALE
vitin_chambo_p_13_g11585_t1	TALE
vitin_chambo_p_13_g11585_t3	TALE
vitin_chambo_p_13_g11585_t2	TALE
vitin_chambo_p_10_01_g1645_t1	TALE
vitin_chambo_p_18_g21623_t1	TALE
vitin_chambo_p_12_01_g20467_t1	TALE
vitin_chambo_p_14_g25414_t1	TALE
vitin_chambo_p_17_g17454_t1	TALE
vitin_chambo_p_04_01_g15866_t2	TALE
vitin_chambo_p_04_01_g15866_t1	TALE
vitin_chambo_p_11_01_g9839_t2	TALE
vitin_chambo_p_11_01_g9839_t1	TALE
vitin_chambo_p_01_01_g19650_t1	TALE
vitin_chambo_p_02_g13071_t1	TALE
vitin_chambo_p_01_01_g19134_t1	TCP
vitin_chambo_p_01_01_g19947_t1	TCP
vitin_chambo_p_02_g13068_t1	TCP
vitin_chambo_p_06_g28164_t1	TCP
vitin_chambo_p_08_g6338_t1	TCP
vitin_chambo_p_10_01_g2254_t1	TCP
vitin_chambo_p_10_01_g2563_t1	TCP
vitin_chambo_p_10_02_g1413_t1	TCP
vitin_chambo_p_12_01_g20710_t1	TCP
vitin_chambo_p_12_02_g7697_t1	TCP
vitin_chambo_p_13_g10905_t1	TCP
vitin_chambo_p_14_g24141_t1	TCP
vitin_chambo_p_14_g24287_t1	TCP
vitin_chambo_p_14_g24458_t1	TCP
vitin_chambo_p_15_g26069_t1	TCP
vitin_chambo_p_16_02_g653_t1	TCP
vitin_chambo_p_17_g16905_t1	TCP
vitin_chambo_p_17_g16907_t1	TCP
vitin_chambo_p_17_g17053_t1	TCP
vitin_chambo_p_17_g17144_t1	TCP
vitin_chambo_p_18_g22849_t1	TCP
vitin_chambo_p_19_g14143_t1	TCP
vitin_chambo_p_01_02_g12215_t1	Trihelix
vitin_chambo_p_01_02_g12263_t1	Trihelix
vitin_chambo_p_01_02_g12263_t2	Trihelix
vitin_chambo_p_01_02_g12506_t1	Trihelix
vitin_chambo_p_02_g12909_t1	Trihelix
vitin_chambo_p_02_g12909_t2	Trihelix
vitin_chambo_p_02_g13365_t1	Trihelix
vitin_chambo_p_02_g13901_t1	Trihelix
vitin_chambo_p_04_01_g16203_t1	Trihelix
vitin_chambo_p_04_01_g16307_t1	Trihelix
vitin_chambo_p_04_02_g8918_t1	Trihelix
vitin_chambo_p_06_g28226_t1	Trihelix
vitin_chambo_p_07_g29033_t1	Trihelix
vitin_chambo_p_08_g5961_t1	Trihelix
vitin_chambo_p_08_g6019_t1	Trihelix
vitin_chambo_p_08_g6906_t1	Trihelix
vitin_chambo_p_08_g6942_t1	Trihelix
vitin_chambo_p_08_g6945_t1	Trihelix
vitin_chambo_p_09_g3017_t1	Trihelix
vitin_chambo_p_09_g3411_t1	Trihelix
vitin_chambo_p_09_g4186_t1	Trihelix
vitin_chambo_p_10_01_g1825_t1	Trihelix
vitin_chambo_p_10_01_g2304_t1	Trihelix
vitin_chambo_p_10_02_g1444_t1	Trihelix
vitin_chambo_p_11_01_g9541_t1	Trihelix
vitin_chambo_p_12_01_g20749_t1	Trihelix
vitin_chambo_p_13_g10724_t1	Trihelix
vitin_chambo_p_13_g11268_t1	Trihelix
vitin_chambo_p_13_g11286_t1	Trihelix
vitin_chambo_p_13_g11943_t1	Trihelix
vitin_chambo_p_14_g24034_t1	Trihelix
vitin_chambo_p_14_g25012_t1	Trihelix
vitin_chambo_p_15_g26331_t1	Trihelix
vitin_chambo_p_16_02_g630_t1	Trihelix
vitin_chambo_p_17_g16524_t1	Trihelix
vitin_chambo_p_17_g16649_t1	Trihelix
vitin_chambo_p_17_g17618_t1	Trihelix
vitin_chambo_p_18_g22680_t1	Trihelix
vitin_chambo_p_18_g22682_t1	Trihelix
vitin_chambo_p_18_g22688_t1	Trihelix
vitin_chambo_p_18_g22690_t1	Trihelix
vitin_chambo_p_10_01_g2223_t1	VOZ
vitin_chambo_p_12_01_g20695_t1	VOZ
vitin_chambo_p_01_01_g19901_t1	Whirly
vitin_chambo_p_18_g23486_t1	Whirly
vitin_chambo_p_06_g28013_t1	WOX
vitin_chambo_p_18_g21797_t1	WOX
vitin_chambo_p_17_g16730_t1	WOX
vitin_chambo_p_13_g11520_t1	WOX
vitin_chambo_p_04_02_g8694_t1	WOX
vitin_chambo_p_10_01_g2229_t1	WOX
vitin_chambo_p_01_01_g19371_t1	WOX
vitin_chambo_p_08_g5634_t1	WOX
vitin_chambo_p_18_g21021_t1	WOX
vitin_chambo_p_04_02_g8870_t1	WOX
vitin_chambo_p_04_02_g8871_t1	WOX
vitin_chambo_p_06_g27922_t1	WOX
vitin_chambo_p_01_01_g18908_t1	WRKY
vitin_chambo_p_01_01_g19902_t1	WRKY
vitin_chambo_p_01_02_g12032_t1	WRKY
vitin_chambo_p_01_02_g12429_t1	WRKY
vitin_chambo_p_02_g12592_t1	WRKY
vitin_chambo_p_02_g12712_t1	WRKY
vitin_chambo_p_02_g13203_t1	WRKY
vitin_chambo_p_03_g5438_t1	WRKY
vitin_chambo_p_04_01_g15663_t1	WRKY
vitin_chambo_p_04_01_g15663_t2	WRKY
vitin_chambo_p_04_01_g15667_t1	WRKY
vitin_chambo_p_04_01_g15821_t1	WRKY
vitin_chambo_p_04_01_g15902_t1	WRKY
vitin_chambo_p_04_01_g15903_t1	WRKY
vitin_chambo_p_04_01_g16351_t1	WRKY
vitin_chambo_p_04_02_g8412_t1	WRKY
vitin_chambo_p_05_01_g18697_t1	WRKY
vitin_chambo_p_06_g27601_t1	WRKY
vitin_chambo_p_06_g28427_t1	WRKY
vitin_chambo_p_07_g29123_t1	WRKY
vitin_chambo_p_07_g29136_t1	WRKY
vitin_chambo_p_07_g29322_t1	WRKY
vitin_chambo_p_07_g30120_t1	WRKY
vitin_chambo_p_07_g30745_t1	WRKY
vitin_chambo_p_07_g30834_t1	WRKY
vitin_chambo_p_07_g30854_t1	WRKY
vitin_chambo_p_07_g31344_t1	WRKY
vitin_chambo_p_08_g6084_t1	WRKY
vitin_chambo_p_08_g6171_t1	WRKY
vitin_chambo_p_08_g6487_t1	WRKY
vitin_chambo_p_08_g6576_t1	WRKY
vitin_chambo_p_09_g4046_t1	WRKY
vitin_chambo_p_10_01_g1580_t1	WRKY
vitin_chambo_p_10_01_g1864_t1	WRKY
vitin_chambo_p_10_01_g2337_t1	WRKY
vitin_chambo_p_10_01_g2451_t1	WRKY
vitin_chambo_p_10_01_g2793_t1	WRKY
vitin_chambo_p_11_01_g9920_t1	WRKY
vitin_chambo_p_11_01_g9920_t2	WRKY
vitin_chambo_p_11_02_g136_t1	WRKY
vitin_chambo_p_12_01_g20176_t1	WRKY
vitin_chambo_p_12_01_g20500_t1	WRKY
vitin_chambo_p_12_01_g20791_t1	WRKY
vitin_chambo_p_12_01_g20888_t1	WRKY
vitin_chambo_p_12_02_g8025_t1	WRKY
vitin_chambo_p_13_g11823_t1	WRKY
vitin_chambo_p_13_g11824_t1	WRKY
vitin_chambo_p_14_g23588_t1	WRKY
vitin_chambo_p_14_g23699_t1	WRKY
vitin_chambo_p_14_g24135_t1	WRKY
vitin_chambo_p_14_g24920_t1	WRKY
vitin_chambo_p_15_g25659_t1	WRKY
vitin_chambo_p_15_g25663_t1	WRKY
vitin_chambo_p_15_g25769_t1	WRKY
vitin_chambo_p_15_g26322_t1	WRKY
vitin_chambo_p_16_02_g1004_t1	WRKY
vitin_chambo_p_16_02_g908_t1	WRKY
vitin_chambo_p_16_02_g909_t1	WRKY
vitin_chambo_p_17_g16613_t1	WRKY
vitin_chambo_p_17_g17121_t1	WRKY
vitin_chambo_p_18_g21785_t1	WRKY
vitin_chambo_p_19_g14090_t1	WRKY
vitin_chambo_p_19_g14580_t1	WRKY
vitin_chambo_p_19_g14675_t1	WRKY
vitin_chambo_p_19_g14905_t1	WRKY
vitin_chambo_p_01_01_g18863_t1	YABBY
vitin_chambo_p_01_01_g19659_t1	YABBY
vitin_chambo_p_01_01_g19659_t2	YABBY
vitin_chambo_p_02_g13180_t1	YABBY
vitin_chambo_p_06_g27443_t1	YABBY
vitin_chambo_p_06_g27443_t2	YABBY
vitin_chambo_p_08_g5804_t1	YABBY
vitin_chambo_p_08_g5804_t2	YABBY
vitin_chambo_p_08_g5804_t3	YABBY
vitin_chambo_p_08_g5885_t1	YABBY
vitin_chambo_p_08_g5885_t2	YABBY
vitin_chambo_p_08_g5885_t3	YABBY
vitin_chambo_p_11_01_g9708_t1	YABBY
vitin_chambo_p_15_g26125_t1	YABBY
vitin_chambo_p_15_g26125_t2	YABBY
vitin_chambo_p_01_01_g19491_t1	ZF-HD
vitin_chambo_p_01_01_g19968_t1	ZF-HD
vitin_chambo_p_01_01_g19969_t1	ZF-HD
vitin_chambo_p_04_02_g8559_t1	ZF-HD
vitin_chambo_p_07_g28973_t1	ZF-HD
vitin_chambo_p_07_g29604_t1	ZF-HD
vitin_chambo_p_08_g5626_t1	ZF-HD
vitin_chambo_p_12_02_g7513_t1	ZF-HD
vitin_chambo_p_12_02_g7700_t1	ZF-HD
vitin_chambo_p_12_02_g7701_t1	ZF-HD
vitin_chambo_p_14_g23638_t1	ZF-HD
vitin_chambo_p_14_g23639_t1	ZF-HD
vitin_chambo_p_14_g23640_t1	ZF-HD
vitin_chambo_p_17_g17169_t1	ZF-HD
vitin_chambo_p_17_g17645_t1	ZF-HD
vitin_chambo_p_18_g21499_t1	ZF-HD
vitin_chambo_p_18_g22026_t1	ZF-HD
vitin_chambo_p_18_g22854_t1	ZF-HD
